# Mapping the spatial architecture of glioblastoma from core to edge delineates niche-specific tumor cell states and intercellular interactions

**DOI:** 10.1101/2025.04.04.647096

**Authors:** Saad M. Khan, Anthony Z. Wang, Rupen R. Desai, Gyeong Dae Kim, Colin R. McCornack, Rui Sun, Sonika M. Dahiya, Jennifer A. Foltz, Ngima D. Sherpa, Katherine Xu, Harrison Olszewski, Markus Anzaldua-Campos, Yuhui Song, Elizabeth Seider, Natan Pirete Gadens, Jose Maldonado, Lydia Leavitt, Timothy West, Alexander F. Wang, Bryan D. Choi, Eric C. Leuthardt, Bhuvic Patel, Kathleen Pfaff, Linda Nieman, Aleksandar Krbanjevic, Al Charest, Albert H. Kim, Gavin P. Dunn, Allegra A. Petti

## Abstract

Treatment resistance in glioblastoma (GBM) is largely driven by the extensive multi-level heterogeneity that typifies this disease. Despite significant progress toward elucidating GBM’s genomic and transcriptional heterogeneity, a critical knowledge gap remains in defining this heterogeneity at the spatial level. To address this, we employed spatial transcriptomics to map the architecture of the GBM ecosystem. This revealed tumor cell states that are jointly defined by gene expression and spatial localization, and multicellular niches whose composition varies along the tumor core-edge axis. Ligand-receptor interaction analysis uncovered a complex network of intercellular communication, including niche- and region-specific interactions. Finally, we found that *CD8 GZMK* T cells colocalize with *LYVE1 CD163* myeloid cells in vascular regions, suggesting a potential mechanism for immune evasion. These findings provide novel insights into the GBM tumor microenvironment, highlighting previously unrecognized patterns of spatial organization and intercellular interactions, and novel therapeutic avenues to disrupt tumor-promoting interactions and overcome immune resistance.

## Supplementary Data for "Mapping the spatial architecture of glioblastoma from core to edge delineates niche-specific tumor cell states and intercellular interactions" (part 1 of 2)

### Sheet: diffusion_LR_enrichment_bygroup
LR	enrichment_score	pval	sender_group	receiver_group	N	n	K	k	padj	significant	Ligand	Receptor	distinct_patients	distinct_samples	B186_count	unique_spot_count	celltrek_spot_count
SPP1-CD44	2.29444	0	core-rich	border/transitory	37759754	970393	3353599	197745	1e-300	Significant	SPP1	CD44	4	6	1	4476	4387
SPP1-CD44	2.28542	0	border/transitory	core-rich	37759754	970393	3353599	196968	1e-300	Significant	SPP1	CD44	4	6	1	4466	4377
SPP1-CD44	1.75492	0	non-specific	core-rich	37759754	1798595	3353599	280332	1e-300	Significant	SPP1	CD44	5	8	1	4428	4316
SPP1-CD44	1.72309	0	core-rich	non-specific	37759754	1798595	3353599	275248	1e-300	Significant	SPP1	CD44	5	7	1	4421	4309
SPP1-ITGAV	2.80735	0	core-rich	border/transitory	37759754	970393	2756395	198864	1e-300	Significant	SPP1	ITGAV	3	6	0	4267	4180
SPP1-ITGAV	2.75226	0	border/transitory	core-rich	37759754	970393	2756395	194962	1e-300	Significant	SPP1	ITGAV	3	6	0	4118	4034
SPP1-ITGAV	1.23931	0	core-rich	non-specific	37759754	1798595	2756395	162714	1e-300	Significant	SPP1	ITGAV	5	8	1	3951	3858
SPP1-ITGAV	1.37803	0	non-specific	core-rich	37759754	1798595	2756395	180928	1e-300	Significant	SPP1	ITGAV	5	7	1	3874	3783
SPP1-CD44	1.92494	0	core-rich	core-rich	37759754	11185960	3353599	1912369	1e-300	Significant	SPP1	CD44	6	9	1	3742	3668
SPP1-ITGAV	1.96463	0	core-rich	core-rich	37759754	11185960	2756395	1604231	1e-300	Significant	SPP1	ITGAV	6	8	1	3524	3454
SPP1-ITGA5	1.70621	0	core-rich	border/transitory	37759754	970393	1640043	71913	1e-300	Significant	SPP1	ITGA5	3	6	0	3200	3139
SPP1-ITGA5	1.32443	0	non-specific	core-rich	37759754	1798595	1640043	103464	1e-300	Significant	SPP1	ITGA5	5	8	1	3089	3014
SPP1-ITGA5	0.99824	0.696084	core-rich	non-specific	37759754	1798595	1640043	77982	1	Not-Significant	SPP1	ITGA5	4	7	0	3077	3008
SPP1-ITGA5	1.68358	0	border/transitory	core-rich	37759754	970393	1640043	70959	1e-300	Significant	SPP1	ITGA5	3	6	0	3055	2993
SPP1-ITGA5	2.42975	0	core-rich	core-rich	37759754	11185960	1640043	1180485	1e-300	Significant	SPP1	ITGA5	6	9	1	2983	2924
SPP1-CD44	0.902733	1	core-rich	edge-rich	37759754	453655	3353599	36372	1	Not-Significant	SPP1	CD44	3	5	0	2877	2812
SPP1-CD44	0.897769	1	edge-rich	core-rich	37759754	453655	3353599	36172	1	Not-Significant	SPP1	CD44	3	5	0	2869	2804
SPP1-ITGAV	0.949058	1	core-rich	edge-rich	37759754	453655	2756395	31429	1	Not-Significant	SPP1	ITGAV	3	5	0	2730	2670
SPP1-ITGAV	0.966572	1	edge-rich	core-rich	37759754	453655	2756395	32009	1	Not-Significant	SPP1	ITGAV	3	5	0	2671	2612
SPP1-ITGA5	0.709657	1	core-rich	edge-rich	37759754	453655	1640043	13983	1	Not-Significant	SPP1	ITGA5	3	6	0	2000	1954
SPP1-ITGA5	0.845823	1	edge-rich	core-rich	37759754	453655	1640043	16666	1	Not-Significant	SPP1	ITGA5	3	6	0	1909	1863
SPP1-ITGA4	1.79968	0	core-rich	core-rich	37759754	11185960	242619	129349	1e-300	Significant	SPP1	ITGA4	7	10	1	1835	1799
SPP1-ITGA8	1.78332	0	core-rich	core-rich	37759754	11185960	83539	44133	1e-300	Significant	SPP1	ITGA8	6	9	0	1806	1772
SPP1-ITGA9	1.69145	0	core-rich	core-rich	37759754	11185960	139899	70100	1e-300	Significant	SPP1	ITGA9	7	10	1	1786	1755
SPP1-CD44	0.674297	1	non-specific	border/transitory	37759754	917410	3353599	54941	1	Not-Significant	SPP1	CD44	5	8	0	1649	1590
SPP1-CD44	0.661876	1	border/transitory	non-specific	37759754	917410	3353599	53929	1	Not-Significant	SPP1	CD44	3	6	0	1625	1566
SPP1-ITGAV	0.693975	1	non-specific	border/transitory	37759754	917410	2756395	46475	1	Not-Significant	SPP1	ITGAV	4	6	0	1469	1420
SPP1-ITGA4	2.51031	0	core-rich	border/transitory	37759754	970393	242619	15652	1e-300	Significant	SPP1	ITGA4	4	6	1	1431	1407
SPP1-ITGAV	0.631483	1	border/transitory	non-specific	37759754	917410	2756395	42290	1	Not-Significant	SPP1	ITGAV	4	6	0	1397	1349
SPP1-ITGA8	0.704919	1	core-rich	non-specific	37759754	1798595	83539	2805	1	Not-Significant	SPP1	ITGA8	4	6	0	1376	1346
SPP1-ITGA9	0.467304	1	core-rich	non-specific	37759754	1798595	139899	3114	1	Not-Significant	SPP1	ITGA9	5	8	1	1303	1278
SPP1-ITGA4	0.831908	1	core-rich	non-specific	37759754	1798595	242619	9614	1	Not-Significant	SPP1	ITGA4	4	6	0	1296	1270
SPP1-ITGA9	2.76223	0	core-rich	border/transitory	37759754	970393	139899	9931	1e-300	Significant	SPP1	ITGA9	3	6	0	1288	1266
SPP1-ITGA4	3.29215	0	non-specific	core-rich	37759754	1798595	242619	38046	1e-300	Significant	SPP1	ITGA4	5	8	1	1243	1197
SPP1-ITGAV	0.0939297	1	border/transitory	edge-rich	37759754	2063674	2756395	14150	1	Not-Significant	SPP1	ITGAV	5	7	0	1007	984
SPP1-ITGAV	0.0971625	1	edge-rich	border/transitory	37759754	2063674	2756395	14637	1	Not-Significant	SPP1	ITGAV	4	6	0	1006	983
SPP1-ITGA8	1.32285	7.70586506694365e-48	core-rich	border/transitory	37759754	970393	83539	2840	1.845554683533e-44	Significant	SPP1	ITGA8	3	5	0	992	975
SPP1-CD44	0.0790143	1	border/transitory	edge-rich	37759754	2063674	3353599	14482	1	Not-Significant	SPP1	CD44	5	7	0	995	974
SPP1-CD44	0.0788779	1	edge-rich	border/transitory	37759754	2063674	3353599	14457	1	Not-Significant	SPP1	CD44	5	7	0	990	969
SPP1-ITGA9	3.85909	0	non-specific	core-rich	37759754	1798595	139899	25716	1e-300	Significant	SPP1	ITGA9	5	8	1	995	958
SPP1-ITGA4	0.907412	1	core-rich	edge-rich	37759754	453655	242619	2645	1	Not-Significant	SPP1	ITGA4	3	5	0	960	942
SPP1-ITGAV	1.02001	2.33247613614572e-19	border/transitory	border/transitory	37759754	2377108	2756395	176997	5.586280346069e-16	Significant	SPP1	ITGAV	3	6	0	933	911
SPP1-CD44	0.808286	1	border/transitory	border/transitory	37759754	2377108	3353599	170646	1	Not-Significant	SPP1	CD44	5	8	0	919	900
SPP1-ITGA4	2.65754	0	border/transitory	core-rich	37759754	970393	242619	16570	1e-300	Significant	SPP1	ITGA4	4	7	1	920	899
SPP1-ITGA8	4.32325	0	non-specific	core-rich	37759754	1798595	83539	17203	1e-300	Significant	SPP1	ITGA8	4	7	0	894	854
SPP1-ITGA5	0.357573	1	non-specific	border/transitory	37759754	917410	1640043	14248	1	Not-Significant	SPP1	ITGA5	5	8	0	850	823
SPP1-ITGA5	0.274905	1	border/transitory	non-specific	37759754	917410	1640043	10954	1	Not-Significant	SPP1	ITGA5	4	6	1	771	748
SPP1-CD44	0.104181	1	non-specific	edge-rich	37759754	1225687	3353599	11341	1	Not-Significant	SPP1	CD44	5	7	0	765	724
SPP1-CD44	0.101499	1	edge-rich	non-specific	37759754	1225687	3353599	11049	1	Not-Significant	SPP1	CD44	4	6	0	746	705
SPP1-CD44	0.51263	1	non-specific	non-specific	37759754	1863152	3353599	84827	1	Not-Significant	SPP1	CD44	4	6	1	742	703
SPP1-ITGA9	0.69551	1	core-rich	edge-rich	37759754	453655	139899	1169	1	Not-Significant	SPP1	ITGA9	3	5	0	662	649
SPP1-ITGA9	1.87674	0	non-specific	border/transitory	37759754	917410	139899	6379	1e-300	Significant	SPP1	ITGA9	7	10	1	679	646
SPP1-ITGA9	2.21179	0	border/transitory	core-rich	37759754	970393	139899	7952	1e-300	Significant	SPP1	ITGA9	3	6	0	629	617
SPP1-ITGA8	0.475497	1	non-specific	non-specific	37759754	1863152	83539	1960	1	Not-Significant	SPP1	ITGA8	4	6	0	626	589
SPP1-ITGA8	0.773172	1	core-rich	edge-rich	37759754	453655	83539	776	1	Not-Significant	SPP1	ITGA8	2	4	0	579	565
SPP1-ITGA4	1.18073	3.9493081137538e-43	non-specific	border/transitory	37759754	917410	242619	6960	9.45859293244036e-40	Significant	SPP1	ITGA4	3	5	0	591	561
SPP1-ITGAV	0.0838801	1	non-specific	edge-rich	37759754	1225687	2756395	7505	1	Not-Significant	SPP1	ITGAV	4	6	0	584	556
SPP1-ITGA9	0.347968	1	non-specific	non-specific	37759754	1863152	139899	2402	1	Not-Significant	SPP1	ITGA9	6	9	1	583	549
SPP1-ITGA5	0.0439125	1	border/transitory	edge-rich	37759754	2063674	1640043	3936	1	Not-Significant	SPP1	ITGA5	5	8	0	555	546
SPP1-ITGA4	1.10227	1.94621784933751e-08	edge-rich	core-rich	37759754	453655	242619	3213	4.66119174916333e-05	Significant	SPP1	ITGA4	3	6	0	557	541
SPP1-ITGA8	2.49571	0	border/transitory	core-rich	37759754	970393	83539	5358	1e-300	Significant	SPP1	ITGA8	3	6	0	547	533
SPP1-ITGAV	0.296162	1	non-specific	non-specific	37759754	1863152	2756395	40280	1	Not-Significant	SPP1	ITGAV	6	9	1	560	533
SPP1-ITGA5	0.0529493	1	edge-rich	border/transitory	37759754	2063674	1640043	4746	1	Not-Significant	SPP1	ITGA5	6	9	0	538	527
SPP1-ITGA5	0.479668	1	border/transitory	border/transitory	37759754	2377108	1640043	49524	1	Not-Significant	SPP1	ITGA5	5	8	0	523	513
SPP1-ITGAV	0.0739776	1	edge-rich	non-specific	37759754	1225687	2756395	6619	1	Not-Significant	SPP1	ITGAV	4	6	0	521	493
SPP1-ITGA4	0.442806	1	non-specific	non-specific	37759754	1863152	242619	5301	1	Not-Significant	SPP1	ITGA4	4	6	0	491	462
SPP1-ITGA4	0.176244	1	non-specific	edge-rich	37759754	1225687	242619	1388	1	Not-Significant	SPP1	ITGA4	3	5	0	408	383
SPP1-ITGA9	0.202812	1	non-specific	edge-rich	37759754	1225687	139899	921	1	Not-Significant	SPP1	ITGA9	3	5	0	408	380
SPP1-ITGA5	0.186819	1	non-specific	non-specific	37759754	1863152	1640043	15118	1	Not-Significant	SPP1	ITGA5	4	7	0	391	371
SPP1-ITGA5	0.0499286	1	non-specific	edge-rich	37759754	1225687	1640043	2658	1	Not-Significant	SPP1	ITGA5	4	7	0	382	364
SPP1-ITGA8	1.03613	0.0489654	non-specific	border/transitory	37759754	917410	83539	2103	1	Not-Significant	SPP1	ITGA8	3	5	0	378	357
SPP1-ITGA9	1.24525	6.93171119031471e-23	edge-rich	core-rich	37759754	453655	139899	2093	1.66014483008037e-19	Significant	SPP1	ITGA9	3	6	0	347	339
SPP1-ITGA4	0.381531	1	border/transitory	non-specific	37759754	917410	242619	2249	1	Not-Significant	SPP1	ITGA4	4	6	1	347	338
COL4A1-ITGB1	2.97464	0	core-rich	core-rich	37759754	11185960	6785	5979	1e-300	Significant	COL4A1	ITGB1	8	13	0	342	327
SPP1-ITGA8	0.639023	1	border/transitory	non-specific	37759754	917410	83539	1297	1	Not-Significant	SPP1	ITGA8	3	5	0	333	320
SPP1-ITGA8	0.144191	1	non-specific	edge-rich	37759754	1225687	83539	391	1	Not-Significant	SPP1	ITGA8	2	4	0	336	312
COL4A2-ITGB1	2.70924	0	core-rich	core-rich	37759754	11185960	6033	4842	1e-300	Significant	COL4A2	ITGB1	9	14	1	310	300
COL6A2-ITGB1	2.97282	0	core-rich	core-rich	37759754	11185960	7232	6369	1e-300	Significant	COL6A2	ITGB1	9	14	1	304	296
COL1A1-ITGB1	3.02558	0	core-rich	core-rich	37759754	11185960	7213	6465	1e-300	Significant	COL1A1	ITGB1	8	12	0	306	295
SPP1-ITGA8	0.465862	1	border/transitory	border/transitory	37759754	2377108	83539	2450	1	Not-Significant	SPP1	ITGA8	3	5	0	305	295
SPP1-ITGA9	0.352164	1	border/transitory	non-specific	37759754	917410	139899	1197	1	Not-Significant	SPP1	ITGA9	3	6	0	304	294
LAMC1-ITGB1	2.84696	0	core-rich	core-rich	37759754	11185960	4942	4168	1e-300	Significant	LAMC1	ITGB1	8	13	0	299	287
COL4A1-ITGA10	2.9018	0	core-rich	core-rich	37759754	11185960	1724	1482	1e-300	Significant	COL4A1	ITGA10	8	13	0	298	283
SPP1-ITGA9	0.766538	1	border/transitory	border/transitory	37759754	2377108	139899	6751	1	Not-Significant	SPP1	ITGA9	6	9	1	289	282
SPP1-ITGA5	0.0476745	1	edge-rich	non-specific	37759754	1225687	1640043	2538	1	Not-Significant	SPP1	ITGA5	3	5	0	294	280
COL1A2-ITGB1	2.7788	0	core-rich	core-rich	37759754	11185960	5079	4181	1e-300	Significant	COL1A2	ITGB1	8	13	0	287	276
SPP1-ITGA4	0.595009	1	border/transitory	border/transitory	37759754	2377108	242619	9088	1	Not-Significant	SPP1	ITGA4	4	6	0	275	268
LAMA4-ITGB1	2.76548	0	core-rich	core-rich	37759754	11185960	4614	3780	1e-300	Significant	LAMA4	ITGB1	9	13	1	278	266
COL4A1-ITGA2	3.02257	0	core-rich	core-rich	37759754	11185960	1807	1618	1e-300	Significant	COL4A1	ITGA2	8	13	0	269	258
COL4A1-SDC1	2.80972	1.27150613778089e-277	core-rich	core-rich	37759754	11185960	1020	849	3.04525719998522e-274	Significant	COL4A1	SDC1	8	12	0	270	258
COL4A1-ITGA3	2.97902	0	core-rich	core-rich	37759754	11185960	3081	2719	1e-300	Significant	COL4A1	ITGA3	8	12	0	264	257
COL4A1-ITGA9	2.73712	1.3669335049376e-189	core-rich	core-rich	37759754	11185960	756	613	3.27380574432554e-186	Significant	COL4A1	ITGA9	8	13	0	261	252
SPP1-ITGA4	0.0505287	1	border/transitory	edge-rich	37759754	2063674	242619	670	1	Not-Significant	SPP1	ITGA4	4	6	0	256	250
COL1A1-ITGA3	3.01573	0	core-rich	core-rich	37759754	11185960	4230	3779	1e-300	Significant	COL1A1	ITGA3	8	12	0	255	246
SPP1-ITGA8	1.33213	2.58046456164093e-24	edge-rich	core-rich	37759754	453655	83539	1337	6.18021262513003e-21	Significant	SPP1	ITGA8	3	6	0	252	246
COL4A2-ITGA10	2.8845	0	core-rich	core-rich	37759754	11185960	1354	1157	1e-300	Significant	COL4A2	ITGA10	8	13	0	251	244
LAMB1-ITGB1	2.73114	0	core-rich	core-rich	37759754	11185960	4012	3246	1e-300	Significant	LAMB1	ITGB1	9	14	1	252	244
COL4A1-ITGAV	2.94945	0	core-rich	core-rich	37759754	11185960	3485	3045	1e-300	Significant	COL4A1	ITGAV	8	12	0	250	241
COL6A3-ITGB1	2.83164	0	core-rich	core-rich	37759754	11185960	4958	4159	1e-300	Significant	COL6A3	ITGB1	8	12	1	255	240
COL6A1-ITGB1	2.82824	0	core-rich	core-rich	37759754	11185960	3996	3348	1e-300	Significant	COL6A1	ITGB1	8	13	1	240	236
COL1A2-ITGA10	2.77367	2.62931271605781e-305	core-rich	core-rich	37759754	11185960	1172	963	6.29720395495846e-302	Significant	COL1A2	ITGA10	8	13	0	252	234
SPP1-ITGA9	0.0784738	1	border/transitory	edge-rich	37759754	2063674	139899	600	1	Not-Significant	SPP1	ITGA9	4	6	0	242	234
COL1A1-ITGA10	2.9977	7.1299923165182e-266	core-rich	core-rich	37759754	11185960	786	698	1.70763315980611e-262	Significant	COL1A1	ITGA10	8	13	0	244	231
COL1A1-ITGA2	2.82781	0	core-rich	core-rich	37759754	11185960	1485	1244	1e-300	Significant	COL1A1	ITGA2	8	11	0	239	230
COL4A1-SDC4	3.01445	0	core-rich	core-rich	37759754	11185960	1729	1544	1e-300	Significant	COL4A1	SDC4	8	12	0	236	230
COL6A2-ITGA3	3.00931	0	core-rich	core-rich	37759754	11185960	8708	7763	1e-300	Significant	COL6A2	ITGA3	8	11	0	231	226
SPP1-ITGA8	0.0536618	1	border/transitory	edge-rich	37759754	2063674	83539	245	1	Not-Significant	SPP1	ITGA8	2	4	0	235	226
COL1A1-ITGA9	2.6117	2.98960343175284e-152	core-rich	core-rich	37759754	11185960	707	547	7.16010021904805e-149	Significant	COL1A1	ITGA9	8	10	0	236	225
COL1A2-ITGA2	2.96905	0	core-rich	core-rich	37759754	11185960	1071	942	1e-300	Significant	COL1A2	ITGA2	8	12	0	231	220
COL1A2-ITGA9	2.43796	1.88727403393705e-126	core-rich	core-rich	37759754	11185960	738	533	4.52002131127922e-123	Significant	COL1A2	ITGA9	8	11	0	236	220
COL1A2-ITGA3	2.92911	0	core-rich	core-rich	37759754	11185960	2971	2578	1e-300	Significant	COL1A2	ITGA3	8	13	0	226	218
COL1A1-SDC4	2.98416	0	core-rich	core-rich	37759754	11185960	2354	2081	1e-300	Significant	COL1A1	SDC4	8	11	0	223	215
PDGFB-PDGFRB	2.82719	0	core-rich	core-rich	37759754	11185960	3656	3062	1e-300	Significant	PDGFB	PDGFRB	8	12	0	223	215
COL1A1-SDC1	3.04974	0	core-rich	core-rich	37759754	11185960	984	889	1e-300	Significant	COL1A1	SDC1	7	11	0	216	210
FN1-ITGA4	2.5824	0	core-rich	core-rich	37759754	11185960	1732	1325	1e-300	Significant	FN1	ITGA4	9	14	1	221	208
COL6A2-ITGB1	1.10602	0.0217433	core-rich	non-specific	37759754	1798595	7232	381	1	Not-Significant	COL6A2	ITGB1	5	8	0	212	206
COL1A2-ITGAV	2.49379	0	core-rich	core-rich	37759754	11185960	3181	2350	1e-300	Significant	COL1A2	ITGAV	8	13	0	209	204
FN1-ITGA8	2.82852	5.13763795018017e-183	core-rich	core-rich	37759754	11185960	654	548	1.23046428906815e-179	Significant	FN1	ITGA8	8	12	0	217	203
COL1A1-ITGAV	2.97861	0	core-rich	core-rich	37759754	11185960	3673	3241	1e-300	Significant	COL1A1	ITGAV	8	11	0	207	201
LAMC3-ITGB1	2.98978	0	core-rich	core-rich	37759754	11185960	2712	2402	1e-300	Significant	LAMC3	ITGB1	8	12	0	210	200
COL4A2-ITGA2	2.64546	0	core-rich	core-rich	37759754	11185960	1484	1163	1e-300	Significant	COL4A2	ITGA2	8	12	0	205	196
COL6A2-ITGB1	1.00151	0.474217	non-specific	core-rich	37759754	1798595	7232	345	1	Not-Significant	COL6A2	ITGB1	6	9	0	202	196
COL4A2-ITGB1	1.70861	9.96893026012605e-30	core-rich	non-specific	37759754	1798595	6033	491	2.38755879730019e-26	Significant	COL4A2	ITGB1	6	9	0	201	195
COL6A3-ITGA10	2.86929	0	core-rich	core-rich	37759754	11185960	1320	1122	1e-300	Significant	COL6A3	ITGA10	8	12	0	207	193
COL4A2-ITGB1	1.69817	5.58713367289438e-29	non-specific	core-rich	37759754	1798595	6033	488	1.3381185146582e-25	Significant	COL4A2	ITGB1	6	9	0	199	193
COL1A2-SDC1	3.03549	1.19053458927369e-276	core-rich	core-rich	37759754	11185960	784	705	2.85133034131049e-273	Significant	COL1A2	SDC1	9	14	1	198	192
COL4A2-ITGA9	2.66315	4.444307639885e-178	core-rich	core-rich	37759754	11185960	777	613	1.06441167975246e-174	Significant	COL4A2	ITGA9	7	10	0	197	192
COL1A2-SDC4	2.84412	0	core-rich	core-rich	37759754	11185960	1321	1113	1e-300	Significant	COL1A2	SDC4	8	12	0	198	191
COL6A2-ITGA10	2.81849	3.90755278850827e-199	core-rich	core-rich	37759754	11185960	721	602	9.35858892847731e-196	Significant	COL6A2	ITGA10	7	11	0	197	191
COL4A2-ITGA3	2.94017	0	core-rich	core-rich	37759754	11185960	2124	1850	1e-300	Significant	COL4A2	ITGA3	8	12	0	195	190
COL6A2-ITGA9	2.95085	5.3111803597077e-192	core-rich	core-rich	37759754	11185960	596	521	1.27202769614999e-188	Significant	COL6A2	ITGA9	8	12	0	194	189
SPP1-ITGA9	0.147269	1	edge-rich	border/transitory	37759754	2063674	139899	1126	1	Not-Significant	SPP1	ITGA9	6	9	1	196	189
COL6A3-ITGA3	2.92307	0	core-rich	core-rich	37759754	11185960	2081	1802	1e-300	Significant	COL6A3	ITGA3	8	11	1	192	185
COL4A2-SDC1	2.49337	4.71736491793613e-146	core-rich	core-rich	37759754	11185960	792	585	1.1298088978457e-142	Significant	COL4A2	SDC1	8	13	0	189	182
SPP1-ITGA4	0.092837	1	edge-rich	border/transitory	37759754	2063674	242619	1231	1	Not-Significant	SPP1	ITGA4	4	6	0	189	182
COL6A3-SDC1	2.94767	8.34404302318029e-225	core-rich	core-rich	37759754	11185960	702	613	1.99839830405168e-221	Significant	COL6A3	SDC1	7	10	1	195	180
COL6A3-ITGA9	2.80787	1.10583601202607e-178	core-rich	core-rich	37759754	11185960	654	544	2.64847724880244e-175	Significant	COL6A3	ITGA9	7	10	0	196	180
ANGPT2-ITGA5	2.71791	0	core-rich	core-rich	37759754	11185960	2987	2405	1e-300	Significant	ANGPT2	ITGA5	8	13	0	180	176
COL6A2-SDC4	2.99418	0	core-rich	core-rich	37759754	11185960	3876	3438	1e-300	Significant	COL6A2	SDC4	8	11	0	181	176
COL6A2-ITGA2	2.62215	1.19150329068335e-290	core-rich	core-rich	37759754	11185960	1344	1044	2.85365038118663e-287	Significant	COL6A2	ITGA2	9	13	1	180	175
COL6A3-ITGA2	2.87513	1.0151904748093e-263	core-rich	core-rich	37759754	11185960	897	764	2.43138118716828e-260	Significant	COL6A3	ITGA2	8	11	1	188	174
COL1A2-CD44	2.80973	0	core-rich	core-rich	37759754	11185960	2899	2413	1e-300	Significant	COL1A2	CD44	7	11	0	174	172
COL1A1-CD44	2.93414	0	core-rich	core-rich	37759754	11185960	3066	2665	1e-300	Significant	COL1A1	CD44	7	11	0	175	170
LAMC1-ITGA3	2.67878	0	core-rich	core-rich	37759754	11185960	2175	1726	1e-300	Significant	LAMC1	ITGA3	9	14	1	172	170
COL4A1-CD44	2.85888	0	core-rich	core-rich	37759754	11185960	2528	2141	1e-300	Significant	COL4A1	CD44	7	11	0	168	165
COL4A2-ITGAV	2.54188	0	core-rich	core-rich	37759754	11185960	2162	1628	1e-300	Significant	COL4A2	ITGAV	9	14	1	169	165
COL4A1-ITGB1	0.98395	0.602254	non-specific	core-rich	37759754	1798595	6785	318	1	Not-Significant	COL4A1	ITGB1	5	9	0	174	165
COL4A1-ITGB1	0.934443	0.881565	core-rich	non-specific	37759754	1798595	6785	302	1	Not-Significant	COL4A1	ITGB1	5	9	0	173	164
COL6A2-SDC1	2.29667	1.12965632157077e-211	core-rich	core-rich	37759754	11185960	1533	1043	2.70552689016198e-208	Significant	COL6A2	SDC1	7	11	0	165	162
COL6A2-ITGA3	1.09213	0.0269341	core-rich	non-specific	37759754	1798595	8708	453	1	Not-Significant	COL6A2	ITGA3	6	7	0	166	161
COL6A3-SDC4	3.10792	0	core-rich	core-rich	37759754	11185960	2257	2078	1e-300	Significant	COL6A3	SDC4	9	12	1	166	156
LAMA4-ITGA7	2.41937	0	core-rich	core-rich	37759754	11185960	2058	1475	1e-300	Significant	LAMA4	ITGA7	8	13	0	161	156
LAMC1-ITGA7	2.72417	0	core-rich	core-rich	37759754	11185960	1798	1451	1e-300	Significant	LAMC1	ITGA7	9	14	1	159	156
COL4A2-SDC4	2.68853	8.24726762126471e-226	core-rich	core-rich	37759754	11185960	958	763	1.9752205952929e-222	Significant	COL4A2	SDC4	8	13	0	164	156
LAMB2-ITGB1	2.73934	0	core-rich	core-rich	37759754	11185960	1878	1524	1e-300	Significant	LAMB2	ITGB1	8	11	0	161	155
FN1-ITGA5	2.49847	0	core-rich	core-rich	37759754	11185960	2309	1709	1e-300	Significant	FN1	ITGA5	9	13	1	162	153
LAMA4-ITGA9	2.36791	7.78682191471361e-106	core-rich	core-rich	37759754	11185960	680	477	1.86494384857391e-102	Significant	LAMA4	ITGA9	8	11	0	158	153
LAMC1-ITGA9	2.58961	1.27177669376181e-116	core-rich	core-rich	37759754	11185960	554	425	3.04590518155954e-113	Significant	LAMC1	ITGA9	8	12	0	156	151
COL6A2-ITGA3	1.02945	0.259687	non-specific	core-rich	37759754	1798595	8708	427	1	Not-Significant	COL6A2	ITGA3	6	7	0	151	147
LAMA5-ITGB1	2.40059	9.53225416090904e-271	core-rich	core-rich	37759754	11185960	1686	1199	2.28297487153771e-267	Significant	LAMA5	ITGB1	8	13	0	148	146
LAMA2-ITGB1	3.04324	0	core-rich	core-rich	37759754	11185960	1371	1236	1e-300	Significant	LAMA2	ITGB1	8	13	0	149	145
LAMA4-ITGA2	2.01583	5.43294537459816e-92	core-rich	core-rich	37759754	11185960	1060	633	1.30119041721626e-88	Significant	LAMA4	ITGA2	8	12	0	149	145
LAMC1-ITGA2	2.47859	6.66448665869303e-169	core-rich	core-rich	37759754	11185960	937	688	1.59614455475698e-165	Significant	LAMC1	ITGA2	9	12	1	147	144
LAMA4-ITGA3	2.5099	0	core-rich	core-rich	37759754	11185960	1856	1380	1e-300	Significant	LAMA4	ITGA3	8	13	0	149	143
ANGPTL4-SDC1	2.83765	0	core-rich	core-rich	37759754	11185960	1851	1556	1e-300	Significant	ANGPTL4	SDC1	5	8	1	142	141
ANGPT2-TEK	2.21721	8.16029701220143e-68	core-rich	core-rich	37759754	11185960	542	356	1.95439113442224e-64	Significant	ANGPT2	TEK	9	13	1	145	141
LAMB1-ITGB1	1.73729	7.17123820280161e-22	core-rich	non-specific	37759754	1798595	4012	332	1.71751154957099e-18	Significant	LAMB1	ITGB1	6	8	0	146	141
LAMB1-ITGB1	1.73729	7.17123820280161e-22	non-specific	core-rich	37759754	1798595	4012	332	1.71751154957099e-18	Significant	LAMB1	ITGB1	6	8	0	146	141
ANGPTL4-ITGA5	3.00366	0	core-rich	core-rich	37759754	11185960	3639	3238	1e-300	Significant	ANGPTL4	ITGA5	7	10	1	142	140
COL6A1-ITGA3	2.48424	0	core-rich	core-rich	37759754	11185960	3003	2210	1e-300	Significant	COL6A1	ITGA3	8	13	0	142	140
LAMB1-ITGA3	2.58888	0	core-rich	core-rich	37759754	11185960	1772	1359	1e-300	Significant	LAMB1	ITGA3	9	13	1	143	140
FN1-ITGA3	2.42932	2.40624971046044e-218	core-rich	core-rich	37759754	11185960	1302	937	5.76296805655276e-215	Significant	FN1	ITGA3	8	12	1	148	140
LAMA4-ITGA6	2.30714	1.44993382106912e-189	core-rich	core-rich	37759754	11185960	1349	922	3.47259150146053e-186	Significant	LAMA4	ITGA6	8	11	0	141	139
LAMA4-ITGB1	1.31042	2.66008931829801e-06	core-rich	non-specific	37759754	1798595	4614	288	0.00637091	Significant	LAMA4	ITGB1	6	8	0	149	138
COL6A1-ITGB1	1.31344	9.30126068096562e-06	core-rich	non-specific	37759754	1798595	3996	250	0.0222765	Significant	COL6A1	ITGB1	5	8	0	142	137
COL6A1-ITGB1	1.30819	1.26029917015522e-05	non-specific	core-rich	37759754	1798595	3996	249	0.0301842	Significant	COL6A1	ITGB1	5	8	0	142	137
FN1-ITGAV	2.1353	3.84382484163285e-188	core-rich	core-rich	37759754	11185960	1769	1119	9.20596049571067e-185	Significant	FN1	ITGAV	9	13	1	144	136
FN1-SDC1	1.78858	5.52456908164571e-30	core-rich	core-rich	37759754	11185960	536	284	1.32313429505415e-26	Significant	FN1	SDC1	8	11	1	147	136
LAMA4-ITGB1	1.30587	3.58908879880046e-06	non-specific	core-rich	37759754	1798595	4614	287	0.00859587	Significant	LAMA4	ITGB1	5	7	0	147	136
FN1-SDC4	2.34793	9.69623306159795e-195	core-rich	core-rich	37759754	11185960	1304	907	2.32224781825271e-191	Significant	FN1	SDC4	9	12	1	141	133
ANGPTL4-SDC2	2.21074	8.90319875460242e-175	core-rich	core-rich	37759754	11185960	1446	947	2.13231610172728e-171	Significant	ANGPTL4	SDC2	8	11	1	134	133
ANGPTL4-SDC4	2.65388	0	core-rich	core-rich	37759754	11185960	3171	2493	1e-300	Significant	ANGPTL4	SDC4	7	9	1	134	132
LAMC1-ITGB1	1.11725	0.0319483	core-rich	non-specific	37759754	1798595	4942	263	1	Not-Significant	LAMC1	ITGB1	4	6	0	135	131
LAMC1-ITGB1	1.11725	0.0319483	non-specific	core-rich	37759754	1798595	4942	263	1	Not-Significant	LAMC1	ITGB1	4	6	0	135	131
COL6A3-ITGAV	2.88734	0	core-rich	core-rich	37759754	11185960	1590	1360	1e-300	Significant	COL6A3	ITGAV	7	10	1	140	130
PDGFA-PDGFRB	2.52384	1.31877042304934e-224	core-rich	core-rich	37759754	11185960	1177	880	3.15845516320317e-221	Significant	PDGFA	PDGFRB	9	12	1	132	129
COL6A2-ITGAV	2.7586	0	core-rich	core-rich	37759754	11185960	2057	1681	1e-300	Significant	COL6A2	ITGAV	9	12	1	133	128
ANGPTL4-CDH11	2.71614	0	core-rich	core-rich	37759754	11185960	2549	2051	1e-300	Significant	ANGPTL4	CDH11	8	12	1	129	127
COL6A2-SDC1	4.30015	2.29473369643062e-106	core-rich	non-specific	37759754	1798595	1533	314	5.49588720295134e-103	Significant	COL6A2	SDC1	4	7	0	127	125
LAMB1-ITGA9	2.68767	2.23594209636355e-88	core-rich	core-rich	37759754	11185960	368	293	5.3550813207907e-85	Significant	LAMB1	ITGA9	8	12	0	126	123
COL6A2-ITGA2	2.03067	2.55115627972388e-14	core-rich	non-specific	37759754	1798595	1344	130	6.11001928993869e-11	Significant	COL6A2	ITGA2	6	7	0	128	123
LAMC1-ITGA6	2.44706	3.99688119088008e-160	core-rich	core-rich	37759754	11185960	927	672	9.5725304521578e-157	Significant	LAMC1	ITGA6	9	12	1	127	122
COL1A1-ITGB1	0.608312	1	non-specific	core-rich	37759754	1798595	7213	209	1	Not-Significant	COL1A1	ITGB1	6	8	0	126	121
VWF-ITGAV	2.08364	3.64285473755483e-191	core-rich	core-rich	37759754	11185960	1970	1216	8.72463709644383e-188	Significant	VWF	ITGAV	8	11	0	124	119
SPP1-CD44	0.00409876	1	edge-rich	edge-rich	37759754	7474706	3353599	2721	1	Not-Significant	SPP1	CD44	5	7	0	121	117
FN1-CD44	1.87466	7.04124024257616e-174	core-rich	core-rich	37759754	11185960	2719	1510	1.68637703809699e-170	Significant	FN1	CD44	7	11	1	124	116
HSPG2-DAG1	2.74883	2.41837656853044e-244	core-rich	core-rich	37759754	11185960	964	785	5.79201188163039e-241	Significant	HSPG2	DAG1	8	12	0	124	115
COL1A1-ITGB1	0.520994	1	core-rich	non-specific	37759754	1798595	7213	179	1	Not-Significant	COL1A1	ITGB1	3	5	0	119	115
SPP1-ITGAV	0.00422439	1	edge-rich	edge-rich	37759754	7474706	2756395	2305	1	Not-Significant	SPP1	ITGAV	6	8	0	118	115
SPP1-ITGA4	0.0581554	1	edge-rich	non-specific	37759754	1225687	242619	458	1	Not-Significant	SPP1	ITGA4	3	5	0	116	113
COL1A2-ITGB1	0.694427	1	core-rich	non-specific	37759754	1798595	5079	168	1	Not-Significant	COL1A2	ITGB1	4	5	0	115	112
COL4A1-ITGA3	1.24697	0.00131207	core-rich	non-specific	37759754	1798595	3081	183	1	Not-Significant	COL4A1	ITGA3	5	7	0	113	112
SST-SSTR1	4.54146	0	edge-rich	edge-rich	37759754	7474706	901	810	1e-300	Significant	SST	SSTR1	6	6	1	120	111
EDN1-EDNRA	2.12689	2.0064517674457e-150	core-rich	core-rich	37759754	11185960	1430	901	4.80545198303246e-147	Significant	EDN1	EDNRA	8	11	0	116	111
COL6A1-ITGA10	2.76692	8.2791122466575e-128	core-rich	core-rich	37759754	11185960	488	400	1.98284738307447e-124	Significant	COL6A1	ITGA10	7	10	0	116	111
PDGFB-PDGFRB	1.34945	2.77325097587926e-06	core-rich	non-specific	37759754	1798595	3656	235	0.00664194	Significant	PDGFB	PDGFRB	6	7	0	118	111
PDGFB-PDGFRB	1.34945	2.77325097587926e-06	non-specific	core-rich	37759754	1798595	3656	235	0.00664194	Significant	PDGFB	PDGFRB	6	7	0	118	111
SAA1-FPR2	2.76838	8.41041905082025e-100	core-rich	core-rich	37759754	11185960	378	310	2.01429536267145e-96	Significant	SAA1	FPR2	6	7	0	111	109
LAMB1-ITGA7	2.41117	7.66480614731586e-204	core-rich	core-rich	37759754	11185960	1246	890	1.83572107228215e-200	Significant	LAMB1	ITGA7	8	12	1	110	108
LAMB1-ITGA2	2.23228	2.11488476335634e-71	core-rich	core-rich	37759754	11185960	558	369	5.06514900823843e-68	Significant	LAMB1	ITGA2	9	13	1	113	108
COL6A2-SDC4	0.974955	0.61818	non-specific	core-rich	37759754	1798595	3876	180	1	Not-Significant	COL6A2	SDC4	6	7	0	110	108
LAMA5-ITGA3	2.64882	0	core-rich	core-rich	37759754	11185960	1737	1363	1e-300	Significant	LAMA5	ITGA3	8	11	0	108	107
SST-SSTR2	3.9471	2.86606328181958e-227	edge-rich	edge-rich	37759754	7474706	654	511	6.8642215599579e-224	Significant	SST	SSTR2	6	7	1	115	106
CCL2-ACKR1	2.35983	1.64310382789091e-181	core-rich	core-rich	37759754	11185960	1193	834	3.93523366779872e-178	Significant	CCL2	ACKR1	9	10	1	107	106
COL1A1-ITGA3	0.540981	1	core-rich	non-specific	37759754	1798595	4230	109	1	Not-Significant	COL1A1	ITGA3	4	5	0	111	106
COL6A2-CD44	2.91102	0	core-rich	core-rich	37759754	11185960	4955	4273	1e-300	Significant	COL6A2	CD44	4	8	0	106	104
COL1A2-ITGB1	0.648959	1	non-specific	core-rich	37759754	1798595	5079	157	1	Not-Significant	COL1A2	ITGB1	4	5	0	107	104
THBS1-ITGA3	3.10896	0	core-rich	core-rich	37759754	11185960	2481	2285	1e-300	Significant	THBS1	ITGA3	5	8	0	108	103
SST-SSTR3	4.56122	3.81662558361811e-264	edge-rich	edge-rich	37759754	7474706	515	465	9.14081827276538e-261	Significant	SST	SSTR3	4	4	1	112	103
COL1A1-SDC4	0.891845	0.870683	core-rich	non-specific	37759754	1798595	2354	100	1	Not-Significant	COL1A1	SDC4	4	6	0	107	103
COL6A2-CD44	1.22024	0.000340105	core-rich	non-specific	37759754	1798595	4955	288	0.814551	Not-Significant	COL6A2	CD44	5	7	0	106	102
COL1A1-ITGA3	0.550907	1	non-specific	core-rich	37759754	1798595	4230	111	1	Not-Significant	COL1A1	ITGA3	5	6	0	106	102
ANGPTL4-CDH5	1.69513	6.60005145770797e-21	core-rich	core-rich	37759754	11185960	462	232	1.58071232412106e-17	Significant	ANGPTL4	CDH5	6	10	1	101	100
COL6A2-CD44	1.21176	0.000533655	non-specific	core-rich	37759754	1798595	4955	286	1	Not-Significant	COL6A2	CD44	5	7	0	104	100
COL6A1-ITGA2	2.78601	7.76336765535731e-123	core-rich	core-rich	37759754	11185960	458	378	1.85932655345808e-119	Significant	COL6A1	ITGA2	7	11	0	101	99
COL1A1-ITGAV	1.50435	1.3879967632119e-06	core-rich	border/transitory	37759754	970393	3673	142	0.00332425	Significant	COL1A1	ITGAV	2	4	0	101	99
COL6A2-SDC4	1.02912	0.325537	core-rich	non-specific	37759754	1798595	3876	190	1	Not-Significant	COL6A2	SDC4	5	6	0	101	99
COL4A1-CD44	1.16264	0.0326683	non-specific	core-rich	37759754	1798595	2528	140	1	Not-Significant	COL4A1	CD44	5	5	0	99	99
COL6A1-SDC4	2.61563	2.60797367991267e-261	core-rich	core-rich	37759754	11185960	1217	943	6.24609696339085e-258	Significant	COL6A1	SDC4	8	12	0	100	98
COL6A3-ITGB1	1.44392	1.88278835026272e-11	non-specific	core-rich	37759754	1798595	4958	341	4.50927809887921e-08	Significant	COL6A3	ITGB1	4	4	0	105	98
COL6A3-ITGB1	1.33383	2.18090285592226e-07	core-rich	non-specific	37759754	1798595	4958	315	0.000522326	Significant	COL6A3	ITGB1	4	4	0	106	98
COL6A1-SDC1	2.72986	1.78479924319916e-115	core-rich	core-rich	37759754	11185960	460	372	4.27459418746199e-112	Significant	COL6A1	SDC1	6	9	0	99	97
LAMB2-ITGB1	1.54269	3.70700367672843e-07	core-rich	non-specific	37759754	1798595	1878	138	0.000887827	Significant	LAMB2	ITGB1	5	8	0	104	97
LAMB2-ITGB1	1.54269	3.70700367672843e-07	non-specific	core-rich	37759754	1798595	1878	138	0.000887827	Significant	LAMB2	ITGB1	5	8	0	104	97
COL4A2-CD44	2.26432	3.14499730833575e-160	core-rich	core-rich	37759754	11185960	1215	815	7.53226855346413e-157	Significant	COL4A2	CD44	6	9	0	98	96
VWF-ITGAV	2.14203	1.11943527868289e-23	core-rich	non-specific	37759754	1798595	1970	201	2.68104749244553e-20	Significant	VWF	ITGAV	5	10	0	101	96
COL1A2-ITGA3	0.93982	0.752935	core-rich	non-specific	37759754	1798595	2971	133	1	Not-Significant	COL1A2	ITGA3	4	4	0	97	94
LAMB1-ITGA6	2.12263	1.14637651043927e-76	core-rich	core-rich	37759754	11185960	722	454	2.74557174250205e-73	Significant	LAMB1	ITGA6	8	11	0	93	93
COL6A1-ITGA9	2.44877	7.31023491817535e-53	core-rich	core-rich	37759754	11185960	295	214	1.75080126290299e-49	Significant	COL6A1	ITGA9	8	12	0	94	93
VWF-ITGAV	2.13137	2.56667550888667e-23	non-specific	core-rich	37759754	1798595	1970	200	6.14718784378358e-20	Significant	VWF	ITGAV	5	10	0	98	93
LAMC1-ITGA3	1.38995	4.61797434240618e-05	core-rich	non-specific	37759754	1798595	2175	144	0.1106	Not-Significant	LAMC1	ITGA3	4	5	0	94	93
COL4A2-ITGA3	1.28495	0.00198884	non-specific	core-rich	37759754	1798595	2124	130	1	Not-Significant	COL4A2	ITGA3	6	9	0	96	93
LAMC1-SV2A	2.8914	1.87909707167755e-145	core-rich	core-rich	37759754	11185960	481	412	4.50043748666774e-142	Significant	LAMC1	SV2A	7	9	0	92	92
LAMA4-ITGA3	1.43655	2.87715619725933e-05	non-specific	core-rich	37759754	1798595	1856	127	0.0689079	Not-Significant	LAMA4	ITGA3	5	10	0	96	92
COL1A1-ITGAV	1.36663	0.000246688	border/transitory	core-rich	37759754	970393	3673	129	0.590818	Not-Significant	COL1A1	ITGAV	2	4	0	94	92
LAMC3-ITGB1	1.0915	0.133918	core-rich	non-specific	37759754	1798595	2712	141	1	Not-Significant	LAMC3	ITGB1	4	6	0	97	92
LAMC3-ITGB1	1.0915	0.133918	non-specific	core-rich	37759754	1798595	2712	141	1	Not-Significant	LAMC3	ITGB1	4	6	0	97	92
AGRN-DAG1	2.43982	1.46201761213351e-121	core-rich	core-rich	37759754	11185960	707	511	3.50153218105976e-118	Significant	AGRN	DAG1	8	11	0	95	91
SPP1-ITGA9	0.0669435	1	edge-rich	non-specific	37759754	1225687	139899	304	1	Not-Significant	SPP1	ITGA9	3	6	0	98	91
THBS1-SDC1	2.99126	1.94298542256747e-230	core-rich	core-rich	37759754	11185960	685	607	4.65345008704909e-227	Significant	THBS1	SDC1	5	8	0	92	90
LAMA5-ITGA3	1.61957	3.64965911888162e-08	non-specific	core-rich	37759754	1798595	1737	134	8.74093358972149e-05	Significant	LAMA5	ITGA3	6	8	0	92	90
SPP1-ITGA8	0.0988314	1	edge-rich	non-specific	37759754	1225687	83539	268	1	Not-Significant	SPP1	ITGA8	3	5	0	95	90
ANGPT2-ITGA5	1.36352	9.70479778945926e-06	non-specific	core-rich	37759754	1798595	2987	194	0.023243	Significant	ANGPT2	ITGA5	6	7	0	92	89
COL4A2-ITGA3	1.1268	0.0891451	core-rich	non-specific	37759754	1798595	2124	114	1	Not-Significant	COL4A2	ITGA3	5	7	0	91	89
COL4A2-SDC1	3.68456	1.63125715455102e-40	core-rich	non-specific	37759754	1798595	792	139	3.90686088514968e-37	Significant	COL4A2	SDC1	5	6	0	94	88
THBS1-CD36	2.43413	1.13338750760044e-51	core-rich	core-rich	37759754	11185960	294	212	2.71446308070305e-48	Significant	THBS1	CD36	6	9	0	91	87
COL4A1-ITGAV	0.807231	0.994987	core-rich	non-specific	37759754	1798595	3485	134	1	Not-Significant	COL4A1	ITGAV	4	6	0	96	87
COL6A2-ITGAV	1.61257	3.58289921891608e-09	core-rich	non-specific	37759754	1798595	2057	158	8.58104362930401e-06	Significant	COL6A2	ITGAV	5	6	0	92	86
LAMA5-ITGB1	1.45688	3.09069368392953e-05	non-specific	core-rich	37759754	1798595	1686	117	0.0740221	Not-Significant	LAMA5	ITGB1	6	7	0	89	86
COL4A1-ITGA3	0.988034	0.537289	non-specific	core-rich	37759754	1798595	3081	145	1	Not-Significant	COL4A1	ITGA3	5	7	0	87	86
LAMC1-ITGAV	2.1643	1.66167032603593e-113	core-rich	core-rich	37759754	11185960	1006	645	3.97970043085606e-110	Significant	LAMC1	ITGAV	8	10	0	87	85
LAMA4-ITGAV	2.0318	2.71747140951084e-103	core-rich	core-rich	37759754	11185960	1158	697	6.50834402577847e-100	Significant	LAMA4	ITGAV	7	9	0	86	85
PGF-FLT1	3.01262	3.60704198921936e-278	core-rich	core-rich	37759754	11185960	809	722	8.63886556418038e-275	Significant	PGF	FLT1	4	9	0	87	84
IGFBP3-TMEM219	1.4802	9.67622710876142e-26	core-rich	core-rich	37759754	11185960	1195	524	2.31745639254836e-22	Significant	IGFBP3	TMEM219	6	9	1	87	84
LAMA5-ITGB1	1.41953	0.000107456	core-rich	non-specific	37759754	1798595	1686	114	0.257356	Not-Significant	LAMA5	ITGB1	6	7	0	87	84
LAMC1-ITGA3	1.25482	0.00437055	non-specific	core-rich	37759754	1798595	2175	130	1	Not-Significant	LAMC1	ITGA3	4	5	0	85	84
COL1A2-ITGAV	0.72598	0.99982	core-rich	non-specific	37759754	1798595	3181	110	1	Not-Significant	COL1A2	ITGAV	5	8	0	86	83
COL4A1-ITGAV	0.783134	0.998229	non-specific	core-rich	37759754	1798595	3485	130	1	Not-Significant	COL4A1	ITGAV	4	6	0	92	83
POSTN-ITGAV	2.89461	7.86913271197394e-241	core-rich	core-rich	37759754	11185960	800	686	1.88465728451776e-237	Significant	POSTN	ITGAV	8	9	1	83	82
LAMC1-DAG1	2.38838	1.74867207178763e-108	core-rich	core-rich	37759754	11185960	677	479	4.18806961193138e-105	Significant	LAMC1	DAG1	7	10	0	83	81
FN1-CD44	1.68323	1.07831640907282e-13	core-rich	non-specific	37759754	1798595	2719	218	2.58256779972941e-10	Significant	FN1	CD44	5	7	1	90	81
LAMA5-ITGA3	1.48662	8.21507043441378e-06	core-rich	non-specific	37759754	1798595	1737	123	0.0196751	Significant	LAMA5	ITGA3	5	7	0	82	80
COL4A1-SDC4	0.959241	0.620659	core-rich	non-specific	37759754	1798595	1729	79	1	Not-Significant	COL4A1	SDC4	4	6	0	87	80
THBS1-SDC4	2.85968	9.0588810805081e-289	core-rich	core-rich	37759754	11185960	1001	848	2.16960201878169e-285	Significant	THBS1	SDC4	5	7	0	82	79
LAMA4-DAG1	2.31484	9.19392472895441e-118	core-rich	core-rich	37759754	11185960	821	563	2.20194497258458e-114	Significant	LAMA4	DAG1	7	10	0	82	79
THBS2-ITGA3	2.27195	4.17876350352024e-78	core-rich	core-rich	37759754	11185960	575	387	1.0008138590931e-74	Significant	THBS2	ITGA3	8	12	0	80	79
COL4A2-ITGA2	1.72592	4.15408662769967e-09	core-rich	non-specific	37759754	1798595	1484	122	9.94903747334071e-06	Significant	COL4A2	ITGA2	4	4	0	82	79
ANGPTL4-SDC1	0.884675	0.854852	core-rich	non-specific	37759754	1798595	1851	78	1	Not-Significant	ANGPTL4	SDC1	4	4	0	80	79
TNC-SDC4	2.00458	1.89184722103373e-120	core-rich	core-rich	37759754	11185960	1428	848	4.53097409437578e-117	Significant	TNC	SDC4	7	10	1	80	78
ANGPTL4-SDC4	0.536271	1	core-rich	non-specific	37759754	1798595	3171	81	1	Not-Significant	ANGPTL4	SDC4	4	5	0	80	78
LAMA4-ITGA6	1.32283	0.00454552	core-rich	non-specific	37759754	1798595	1349	85	1	Not-Significant	LAMA4	ITGA6	5	8	0	80	78
LAMA4-ITGA7	1.09153	0.163225	non-specific	core-rich	37759754	1798595	2058	107	1	Not-Significant	LAMA4	ITGA7	4	7	0	81	78
TNC-SDC1	2.42298	4.17970061929965e-130	core-rich	core-rich	37759754	11185960	776	557	1.00103829832227e-126	Significant	TNC	SDC1	5	9	1	78	77
LAMC3-ITGA7	2.49089	3.54905489610524e-92	core-rich	core-rich	37759754	11185960	496	366	8.49998647617206e-89	Significant	LAMC3	ITGA7	7	11	0	80	77
COL6A1-ITGAV	1.65788	4.79878978602516e-35	core-rich	core-rich	37759754	11185960	902	443	1.14931015375302e-31	Significant	COL6A1	ITGAV	7	9	0	79	77
LAMB1-ITGA3	1.70606	4.46742791730907e-10	core-rich	non-specific	37759754	1798595	1772	144	1.06994898619552e-06	Significant	LAMB1	ITGA3	5	5	0	79	77
SPP1-ITGA8	0.0676795	1	edge-rich	border/transitory	37759754	2063674	83539	309	1	Not-Significant	SPP1	ITGA8	3	4	0	80	77
COL6A2-ITGAV	1.43907	1.06404568411473e-05	non-specific	core-rich	37759754	1798595	2057	141	0.0254839	Significant	COL6A2	ITGAV	5	6	0	81	76
EDN1-EDNRA	2.76005	9.80331529362203e-36	core-rich	non-specific	37759754	1798595	1430	188	2.34789401282248e-32	Significant	EDN1	EDNRA	3	5	0	77	75
COL4A1-SDC1	2.2229	9.77277428186909e-15	core-rich	non-specific	37759754	1798595	1020	108	2.34057944050765e-11	Significant	COL4A1	SDC1	4	5	0	77	75
COL4A2-SDC4	2.16953	4.81538819296137e-13	core-rich	non-specific	37759754	1798595	958	99	1.15328547221425e-09	Significant	COL4A2	SDC4	5	6	0	80	75
COL1A2-CD44	0.528653	1	core-rich	non-specific	37759754	1798595	2899	73	1	Not-Significant	COL1A2	CD44	5	6	0	75	75
COL1A2-ITGAV	0.646782	0.999999	non-specific	core-rich	37759754	1798595	3181	98	1	Not-Significant	COL1A2	ITGAV	5	8	0	78	75
CXCL12-CXCR4	2.66238	1.58325449446247e-110	core-rich	core-rich	37759754	11185960	478	377	3.79189451423762e-107	Significant	CXCL12	CXCR4	7	9	0	78	74
LAMB1-SV2A	2.64953	1.04851482204614e-99	core-rich	core-rich	37759754	11185960	437	343	2.5111929988005e-96	Significant	LAMB1	SV2A	8	10	1	76	74
LAMA4-SV2A	2.23985	5.39739584345586e-69	core-rich	core-rich	37759754	11185960	532	353	1.29267630450768e-65	Significant	LAMA4	SV2A	6	9	0	75	74
ANGPT2-ITGA5	1.21592	0.00453705	core-rich	non-specific	37759754	1798595	2987	173	1	Not-Significant	ANGPT2	ITGA5	5	6	0	76	74
ANGPTL4-CDH11	0.988342	0.528375	core-rich	non-specific	37759754	1798595	2549	120	1	Not-Significant	ANGPTL4	CDH11	3	3	0	76	74
COL6A3-ITGA3	0.89787	0.839046	core-rich	non-specific	37759754	1798595	2081	89	1	Not-Significant	COL6A3	ITGA3	3	4	0	83	74
LAMA4-ITGA3	1.11983	0.114618	core-rich	non-specific	37759754	1798595	1856	99	1	Not-Significant	LAMA4	ITGA3	4	7	0	79	74
NPY-NPY1R	3.42391	4.7804436824088e-45	edge-rich	edge-rich	37759754	7474706	180	122	1.14491626193691e-41	Significant	NPY	NPY1R	5	6	1	78	73
LAMC3-ITGA9	1.84798	1.49728240175049e-18	core-rich	core-rich	37759754	11185960	274	150	3.58599135219243e-15	Significant	LAMC3	ITGA9	7	10	0	76	73
COL1A1-ITGA2	1.08858	0.203155	core-rich	non-specific	37759754	1798595	1485	77	1	Not-Significant	COL1A1	ITGA2	4	5	0	78	73
COL4A1-CD44	0.979943	0.565593	core-rich	non-specific	37759754	1798595	2528	118	1	Not-Significant	COL4A1	CD44	4	4	0	73	73
COL1A1-SDC4	0.651047	0.999963	non-specific	core-rich	37759754	1798595	2354	73	1	Not-Significant	COL1A1	SDC4	7	9	0	78	73
COL1A2-ITGA3	0.727831	0.999686	non-specific	core-rich	37759754	1798595	2971	103	1	Not-Significant	COL1A2	ITGA3	4	5	0	76	73
NPY-GPR83	4.22439	5.63275927557451e-121	edge-rich	edge-rich	37759754	7474706	287	240	1.3490458465001e-117	Significant	NPY	GPR83	6	6	1	76	72
EDN1-EDNRA	2.77474	3.19303234145939e-36	non-specific	core-rich	37759754	1798595	1430	189	7.64731245779524e-33	Significant	EDN1	EDNRA	3	5	0	74	72
LAMB1-ITGA3	1.70606	4.46742791730907e-10	non-specific	core-rich	37759754	1798595	1772	144	1.06994898619552e-06	Significant	LAMB1	ITGA3	6	6	0	74	72
SPP1-ITGA5	0.0026767	1	edge-rich	edge-rich	37759754	7474706	1640043	869	1	Not-Significant	SPP1	ITGA5	3	5	0	75	72
PLAU-PLAUR	2.88432	1.46961022769286e-174	core-rich	core-rich	37759754	11185960	584	499	3.51971649532441e-171	Significant	PLAU	PLAUR	8	11	0	73	71
NPY-NPY2R	3.5311	3.67788693771344e-79	edge-rich	edge-rich	37759754	7474706	299	209	8.8085392158237e-76	Significant	NPY	NPY2R	5	6	1	75	71
LAMA2-ITGA9	2.51657	4.65449371463293e-65	core-rich	core-rich	37759754	11185960	334	249	1.11475124465459e-61	Significant	LAMA2	ITGA9	5	7	0	73	71
COL1A2-CD44	0.499685	1	non-specific	core-rich	37759754	1798595	2899	69	1	Not-Significant	COL1A2	CD44	5	6	0	71	71
LAMC3-ITGA2	1.81765	8.12981290031358e-19	core-rich	core-rich	37759754	11185960	299	161	1.9470901896251e-15	Significant	LAMC3	ITGA2	7	11	0	73	70
LAMA4-ITGA6	1.33839	0.00321448	non-specific	core-rich	37759754	1798595	1349	86	1	Not-Significant	LAMA4	ITGA6	5	8	0	70	70
SST-SSTR4	4.75797	8.9279859716594e-102	edge-rich	edge-rich	37759754	7474706	172	162	2.13825264021243e-98	Significant	SST	SSTR4	3	3	0	79	69
LAMA4-ITGA3	1.92882	2.37905907731721e-09	core-rich	border/transitory	37759754	970393	1856	92	5.69784649017472e-06	Significant	LAMA4	ITGA3	3	5	0	70	69
FN1-CD44	1.45159	2.86283148464083e-07	non-specific	core-rich	37759754	1798595	2719	188	0.000685648	Significant	FN1	CD44	5	6	1	78	69
PDGFA-PDGFRB	1.60532	6.41848513265754e-06	non-specific	core-rich	37759754	1798595	1177	90	0.0153723	Significant	PDGFA	PDGFRB	4	7	0	72	69
LAMB2-ITGA3	3.04164	2.01465557428497e-269	core-rich	core-rich	37759754	11185960	758	683	4.8251001004125e-266	Significant	LAMB2	ITGA3	9	11	1	70	68
LAMC3-ITGA6	2.42012	3.76608861410098e-73	core-rich	core-rich	37759754	11185960	431	309	9.01978223077185e-70	Significant	LAMC3	ITGA6	6	9	0	70	68
WNT5A-MCAM	2.39013	2.63477633827809e-49	core-rich	core-rich	37759754	11185960	298	211	6.31028933017602e-46	Significant	WNT5A	MCAM	9	12	1	69	68
PDGFA-PDGFRB	1.56965	1.83547736222894e-05	core-rich	non-specific	37759754	1798595	1177	88	0.0439597	Significant	PDGFA	PDGFRB	4	7	0	71	68
LAMA4-ITGA7	0.989514	0.515571	core-rich	non-specific	37759754	1798595	2058	97	1	Not-Significant	LAMA4	ITGA7	4	6	0	71	68
FN1-ITGA5	1.74571	1.10458652661571e-13	core-rich	non-specific	37759754	1798595	2309	192	2.64548473124462e-10	Significant	FN1	ITGA5	3	4	0	76	67
VEGFA-KDR	1.10746	0.0972166	core-rich	core-rich	37759754	11185960	317	104	1	Not-Significant	VEGFA	KDR	5	7	0	68	67
ANGPTL4-ITGA5	0.62884	1	non-specific	core-rich	37759754	1798595	3639	109	1	Not-Significant	ANGPTL4	ITGA5	3	4	0	69	67
LAMA2-ITGA7	2.02182	8.45570352979304e-35	core-rich	core-rich	37759754	11185960	379	227	2.02514099538543e-31	Significant	LAMA2	ITGA7	7	12	0	66	66
FN1-ITGAV	1.24611	0.0106891	core-rich	non-specific	37759754	1798595	1769	105	1	Not-Significant	FN1	ITGAV	3	4	0	76	66
NAMPT-ITGA5	2.12143	5.81550690877448e-125	core-rich	core-rich	37759754	11185960	1195	751	1.39281390465149e-121	Significant	NAMPT	ITGA5	5	8	0	66	65
THBS2-SDC4	2.24369	1.70324796337363e-86	core-rich	core-rich	37759754	11185960	668	444	4.07927887227984e-83	Significant	THBS2	SDC4	7	9	0	66	65
LAMB1-ITGAV	2.30127	1.55082991266153e-72	core-rich	core-rich	37759754	11185960	509	347	3.71423764082436e-69	Significant	LAMB1	ITGAV	8	10	0	66	65
CCL4-CCR5	2.71094	9.39509294205065e-65	core-rich	core-rich	37759754	11185960	259	208	2.25012475962113e-61	Significant	CCL4	CCR5	3	4	0	67	65
ADM-RAMP3	1.7996	2.09138063275732e-50	core-rich	core-rich	37759754	11185960	906	483	5.00885661545378e-47	Significant	ADM	RAMP3	5	7	0	67	65
LAMC1-ITGA2	1.65801	1.23229725778619e-05	core-rich	non-specific	37759754	1798595	937	74	0.0295135	Significant	LAMC1	ITGA2	4	6	0	70	65
THBS1-ITGA3	0.600796	0.999999	core-rich	non-specific	37759754	1798595	2481	71	1	Not-Significant	THBS1	ITGA3	3	4	0	68	65
SPP1-ITGA9	0.00519976	1	edge-rich	edge-rich	37759754	7474706	139899	144	1	Not-Significant	SPP1	ITGA9	5	7	0	70	65
CXCL12-ACKR3	2.45653	3.36970641072239e-72	core-rich	core-rich	37759754	11185960	404	294	8.07044685368014e-69	Significant	CXCL12	ACKR3	5	6	0	72	64
LAMB1-DAG1	2.13279	1.72243157359113e-48	core-rich	core-rich	37759754	11185960	440	278	4.12522361875075e-45	Significant	LAMB1	DAG1	8	10	1	66	64
TNC-ITGA2B	2.2086	2.00843867294796e-34	core-rich	core-rich	37759754	11185960	269	176	4.81021062171036e-31	Significant	TNC	ITGA2B	6	7	0	65	64
LAMA4-ITGA2	1.64387	5.71387342864263e-06	core-rich	non-specific	37759754	1798595	1060	83	0.0136847	Significant	LAMA4	ITGA2	5	7	0	69	64
COL1A1-ITGAV	0.354378	1	core-rich	non-specific	37759754	1798595	3673	62	1	Not-Significant	COL1A1	ITGAV	5	6	0	67	64
LAMC1-ITGA7	0.957458	0.63054	core-rich	non-specific	37759754	1798595	1798	82	1	Not-Significant	LAMC1	ITGA7	4	5	0	66	64
ANGPTL4-ITGAV	2.55325	1.01014192071717e-294	core-rich	core-rich	37759754	11185960	1490	1127	2.41928990011762e-291	Significant	ANGPTL4	ITGAV	6	8	1	63	63
COL6A1-CD44	2.18348	2.21739615754605e-270	core-rich	core-rich	37759754	11185960	2353	1522	5.31066379732278e-267	Significant	COL6A1	CD44	4	6	0	65	63
FN1-ITGA4	1.97577	2.29897671264207e-16	core-rich	non-specific	37759754	1798595	1732	163	5.50604922677776e-13	Significant	FN1	ITGA4	4	4	0	74	63
LAMA4-ITGA3	1.6982	2.91292710627375e-06	border/transitory	core-rich	37759754	970393	1856	81	0.00697646	Significant	LAMA4	ITGA3	3	5	0	64	63
APLN-APLNR	0.636196	1	core-rich	core-rich	37759754	11185960	1422	268	1	Not-Significant	APLN	APLNR	5	7	0	67	63
THBS1-ITGA3	0.550025	1	non-specific	core-rich	37759754	1798595	2481	65	1	Not-Significant	THBS1	ITGA3	3	5	0	66	63
LAMC3-ITGA3	2.18573	2.95909919591632e-48	core-rich	core-rich	37759754	11185960	400	259	7.08704257421959e-45	Significant	LAMC3	ITGA3	7	11	0	64	62
COL6A1-ITGA3	2.29305	4.50229531046177e-43	non-specific	core-rich	37759754	1798595	3003	328	1.07829972685559e-39	Significant	COL6A1	ITGA3	4	4	0	64	62
FN1-CD44	1.52959	9.47950276171006e-07	non-specific	edge-rich	37759754	1225687	2719	135	0.00227034	Significant	FN1	CD44	4	6	2	65	62
COL1A1-CD44	0.712126	0.999888	non-specific	core-rich	37759754	1798595	3066	104	1	Not-Significant	COL1A1	CD44	6	6	0	62	62
COL1A1-ITGAV	0.337231	1	non-specific	core-rich	37759754	1798595	3673	59	1	Not-Significant	COL1A1	ITGAV	6	7	0	65	62
ANGPTL2-ITGA5	2.8934	5.56046190851352e-136	core-rich	core-rich	37759754	11185960	448	384	1.33173062708899e-132	Significant	ANGPTL2	ITGA5	6	8	0	62	61
GDF15-TGFBR2	2.6418	1.74974777557051e-73	core-rich	core-rich	37759754	11185960	322	252	4.19064592249137e-70	Significant	GDF15	TGFBR2	5	8	0	62	61
GAL-GALR1	2.63518	2.01484024532577e-36	core-rich	core-rich	37759754	11185960	155	121	4.82554238755523e-33	Significant	GAL	GALR1	5	8	0	62	61
COL9A2-ITGB1	1.98662	9.22616538083929e-36	core-rich	core-rich	37759754	11185960	418	246	2.20966660871101e-32	Significant	COL9A2	ITGB1	7	10	0	64	61
CCL2-ACKR2	1.62372	3.50245649939302e-07	core-rich	core-rich	37759754	11185960	158	76	0.000838838	Significant	CCL2	ACKR2	5	6	0	62	61
COL1A1-CD44	0.739516	0.999543	core-rich	non-specific	37759754	1798595	3066	108	1	Not-Significant	COL1A1	CD44	5	5	0	61	61
COL4A2-ITGA9	2.02645	4.6952441791154e-09	core-rich	non-specific	37759754	1798595	777	75	1.12451098089814e-05	Significant	COL4A2	ITGA9	4	5	0	63	60
COL6A3-ITGA10	1.0497	0.314334	core-rich	non-specific	37759754	1798595	1320	66	1	Not-Significant	COL6A3	ITGA10	3	3	0	71	60
SPP1-ITGA8	0.00387013	1	edge-rich	edge-rich	37759754	7474706	83539	64	1	Not-Significant	SPP1	ITGA8	2	4	0	61	60
THBS1-CD47	2.59919	4.04279016326275e-151	core-rich	core-rich	37759754	11185960	713	549	9.68248244101428e-148	Significant	THBS1	CD47	6	8	0	61	59
VWF-ITGA2B	2.13876	3.59510600993296e-16	core-rich	core-rich	37759754	11185960	131	83	8.61027889378945e-13	Significant	VWF	ITGA2B	6	6	0	68	59
COL1A1-ITGA3	0.9291	0.755705	core-rich	border/transitory	37759754	970393	4230	101	1	Not-Significant	COL1A1	ITGA3	3	3	0	61	59
ANGPTL4-SDC4	0.443582	1	non-specific	core-rich	37759754	1798595	3171	67	1	Not-Significant	ANGPTL4	SDC4	3	4	0	61	59
COL4A1-ITGA10	0.815893	0.954089	non-specific	core-rich	37759754	1798595	1724	67	1	Not-Significant	COL4A1	ITGA10	6	9	0	65	59
LAMC1-ITGA7	0.875724	0.870393	non-specific	core-rich	37759754	1798595	1798	75	1	Not-Significant	LAMC1	ITGA7	3	4	0	61	59
IBSP-ITGAV	3.2344	1.80788968346696e-212	core-rich	core-rich	37759754	11185960	478	458	4.32989579190336e-209	Significant	IBSP	ITGAV	6	7	1	58	58
TAC1-TACR1	4.77194	1.18165308028928e-180	edge-rich	edge-rich	37759754	7474706	307	290	2.83005912729282e-177	Significant	TAC1	TACR1	6	6	1	62	58
IL1B-IL1R2	2.505	2.8832904816145e-43	core-rich	core-rich	37759754	11185960	221	164	6.90548070346674e-40	Significant	IL1B	IL1R2	6	7	0	60	58
COL6A1-ITGA3	2.27208	6.67522412128573e-42	core-rich	non-specific	37759754	1798595	3003	325	1.59871617704793e-38	Significant	COL6A1	ITGA3	3	3	0	60	58
FN1-ITGA5	1.89119	3.20063726429096e-18	non-specific	core-rich	37759754	1798595	2309	208	7.66552624797686e-15	Significant	FN1	ITGA5	3	4	0	67	58
LAMA4-ITGB1	0.455405	1	border/transitory	core-rich	37759754	970393	4614	54	1	Not-Significant	LAMA4	ITGB1	3	5	0	59	58
LAMA4-ITGB1	0.455405	1	core-rich	border/transitory	37759754	970393	4614	54	1	Not-Significant	LAMA4	ITGB1	3	5	0	59	58
SPP1-ITGA4	0.00385196	1	edge-rich	edge-rich	37759754	7474706	242619	185	1	Not-Significant	SPP1	ITGA4	4	6	1	59	58
COL4A1-ITGA2	0.755181	0.990632	non-specific	core-rich	37759754	1798595	1807	65	1	Not-Significant	COL4A1	ITGA2	5	7	0	63	58
COL6A3-ITGA3	0.988666	0.519411	non-specific	core-rich	37759754	1798595	2081	98	1	Not-Significant	COL6A3	ITGA3	4	4	0	63	58
LAMA4-ITGA2	1.46562	0.000549983	non-specific	core-rich	37759754	1798595	1060	74	1	Not-Significant	LAMA4	ITGA2	7	10	0	62	58
ADM-RAMP2	1.92545	1.99888670821202e-41	core-rich	core-rich	37759754	11185960	554	316	4.7873336661678e-38	Significant	ADM	RAMP2	5	7	0	57	57
LAMB1-ITGA6	2.00635	2.59279631341836e-08	core-rich	non-specific	37759754	1798595	722	69	6.20974717063697e-05	Significant	LAMB1	ITGA6	5	6	0	58	57
LAMA4-ITGAV	1.16029	0.100834	core-rich	non-specific	37759754	1798595	1158	64	1	Not-Significant	LAMA4	ITGAV	6	9	0	59	57
COL6A2-ITGA2	0.937233	0.668236	non-specific	core-rich	37759754	1798595	1344	60	1	Not-Significant	COL6A2	ITGA2	6	8	0	58	57
LAMA4-ITGAV	1.19655	0.0620273	non-specific	core-rich	37759754	1798595	1158	66	1	Not-Significant	LAMA4	ITGAV	6	9	0	60	57
CXCL8-ACKR1	2.57549	9.9818864992806e-112	core-rich	core-rich	37759754	11185960	540	412	2.3906618165777e-108	Significant	CXCL8	ACKR1	2	4	0	58	56
COL6A1-CD44	1.8469	4.6600858352883e-17	core-rich	non-specific	37759754	1798595	2353	207	1.11609055755155e-13	Significant	COL6A1	CD44	3	3	0	58	56
COL6A1-CD44	1.8469	4.6600858352883e-17	non-specific	core-rich	37759754	1798595	2353	207	1.11609055755155e-13	Significant	COL6A1	CD44	3	3	0	58	56
COL6A2-SDC1	1.69815	8.03155585112113e-09	non-specific	core-rich	37759754	1798595	1533	124	1.92355762634351e-05	Significant	COL6A2	SDC1	6	8	0	56	56
LAMC1-CD44	1.95405	7.17884420089142e-103	core-rich	core-rich	37759754	11185960	1344	778	1.7193331861135e-99	Significant	LAMC1	CD44	5	7	0	56	55
COL6A2-GP6	3.04896	8.86524215737237e-25	core-rich	core-rich	37759754	11185960	62	56	2.12322549669068e-21	Significant	COL6A2	GP6	3	3	0	56	55
ANXA1-FPR2	2.27722	4.26619626185704e-19	core-rich	core-rich	37759754	11185960	126	85	1.02175400471476e-15	Significant	ANXA1	FPR2	7	8	0	59	55
ANGPT2-TEK	2.55647	2.01052242429573e-12	core-rich	non-specific	37759754	1798595	542	66	4.81520120618827e-09	Significant	ANGPT2	TEK	4	7	0	57	55
ADM-CALCRL	1.42132	7.17484066007599e-07	core-rich	core-rich	37759754	11185960	323	136	0.00171837	Significant	ADM	CALCRL	4	8	0	55	55
CXCL8-CXCR2	3.37564	0	core-rich	core-rich	37759754	11185960	51	51	1e-300	Significant	CXCL8	CXCR2	4	4	1	55	54
THBS2-SDC1	2.64716	1.63168521270163e-75	core-rich	core-rich	37759754	11185960	329	258	3.9078860844204e-72	Significant	THBS2	SDC1	6	7	0	57	54
INHBA-ACVR2A	2.75894	4.74697924146019e-29	core-rich	core-rich	37759754	11185960	104	85	1.13690152832972e-25	Significant	INHBA	ACVR2A	5	5	0	55	54
LAMA2-ITGA3	1.67649	1.39583759981652e-13	core-rich	core-rich	37759754	11185960	298	148	3.34303105156057e-10	Significant	LAMA2	ITGA3	7	12	0	55	54
LAMA4-ITGA7	1.79622	4.07352798939669e-08	border/transitory	core-rich	37759754	970393	2058	95	9.75609953460508e-05	Significant	LAMA4	ITGA7	3	4	0	56	54
LAMA4-ITGA7	1.79622	4.07352798939669e-08	core-rich	border/transitory	37759754	970393	2058	95	9.75609953460508e-05	Significant	LAMA4	ITGA7	3	4	0	56	54
LAMB1-ITGA2	1.95643	2.11695068095074e-06	core-rich	non-specific	37759754	1798595	558	52	0.0050701	Significant	LAMB1	ITGA2	4	6	0	57	54
TNC-ITGA9	1.12169	0.0717964	core-rich	core-rich	37759754	11185960	319	106	1	Not-Significant	TNC	ITGA9	6	9	1	54	54
ANGPTL4-CDH11	0.980106	0.565334	non-specific	core-rich	37759754	1798595	2549	119	1	Not-Significant	ANGPTL4	CDH11	3	3	0	56	54
PDYN-OPRD1	4.73334	0	edge-rich	edge-rich	37759754	7474706	1333	1249	1e-300	Significant	PDYN	OPRD1	4	5	1	57	53
COL4A1-ITGA9	1.44403	0.00382311	core-rich	non-specific	37759754	1798595	756	52	1	Not-Significant	COL4A1	ITGA9	3	4	0	56	53
COL4A2-ITGA2	1.3581	0.00132792	non-specific	core-rich	37759754	1798595	1484	96	1	Not-Significant	COL4A2	ITGA2	5	6	0	58	53
THBS1-SDC4	1.17449	0.0976679	core-rich	non-specific	37759754	1798595	1001	56	1	Not-Significant	THBS1	SDC4	3	4	0	54	52
FN1-CD44	1.03105	0.357386	edge-rich	non-specific	37759754	1225687	2719	91	1	Not-Significant	FN1	CD44	4	6	2	55	52
COL4A1-SDC4	0.813534	0.95654	non-specific	core-rich	37759754	1798595	1729	67	1	Not-Significant	COL4A1	SDC4	4	6	0	58	52
COL4A2-ITGA10	1.34895	0.00248661	non-specific	core-rich	37759754	1798595	1354	87	1	Not-Significant	COL4A2	ITGA10	5	8	0	56	52
APLN-APLNR	2.3411	4.7173388601034e-113	edge-rich	edge-rich	37759754	7474706	1422	659	1.12980265699476e-109	Significant	APLN	APLNR	5	6	1	56	51
VEGFA-FLT1	2.02444	4.92159087158209e-64	core-rich	core-rich	37759754	11185960	717	430	1.17872101374391e-60	Significant	VEGFA	FLT1	3	5	1	51	51
LAMB1-ITGA6	1.86097	1.0701106648079e-06	non-specific	core-rich	37759754	1798595	722	64	0.00256292	Significant	LAMB1	ITGA6	5	6	0	54	51
COL6A3-ITGA10	1.60636	1.93098586108824e-06	non-specific	core-rich	37759754	1798595	1320	101	0.00462471	Significant	COL6A3	ITGA10	4	5	0	59	51
IGFBP3-TMEM219	1.17707	0.0781748	non-specific	core-rich	37759754	1798595	1195	67	1	Not-Significant	IGFBP3	TMEM219	4	4	0	52	51
LAMA2-ITGA6	2.5339	4.77214372883273e-77	core-rich	core-rich	37759754	11185960	389	292	1.14292842305544e-73	Significant	LAMA2	ITGA6	8	10	0	50	50
THBS2-CD47	1.84932	3.96516790124411e-34	core-rich	core-rich	37759754	11185960	533	292	9.49657712347965e-31	Significant	THBS2	CD47	6	7	1	52	50
LAMA4-SV2B	1.96912	1.84693474278693e-11	core-rich	core-rich	37759754	11185960	120	70	4.42340870897471e-08	Significant	LAMA4	SV2B	5	6	0	52	50
COL1A1-ITGA9	1.42534	0.00643388	core-rich	non-specific	37759754	1798595	707	48	1	Not-Significant	COL1A1	ITGA9	4	4	0	52	50
COL4A2-ITGA10	0.992332	0.492032	core-rich	non-specific	37759754	1798595	1354	64	1	Not-Significant	COL4A2	ITGA10	3	4	0	54	50
COL6A1-SDC4	1.2593	0.0211876	core-rich	non-specific	37759754	1798595	1217	73	1	Not-Significant	COL6A1	SDC4	5	5	0	53	50
INHBA-ACVR1B	2.82355	2.01612656514263e-61	core-rich	core-rich	37759754	11185960	214	179	4.82862312351661e-58	Significant	INHBA	ACVR1B	6	6	0	51	49
FN1-ITGA3	1.4512	0.000235412	non-specific	core-rich	37759754	1798595	1302	90	0.563813	Not-Significant	FN1	ITGA3	4	5	0	54	49
COL4A1-ITGA10	0.742828	0.992191	core-rich	non-specific	37759754	1798595	1724	61	1	Not-Significant	COL4A1	ITGA10	4	4	0	51	49
NAMPT-ITGA5	1.38789	0.00175066	core-rich	non-specific	37759754	1798595	1195	79	1	Not-Significant	NAMPT	ITGA5	2	3	0	50	49
THBS1-SDC4	1.13254	0.1557	non-specific	core-rich	37759754	1798595	1001	54	1	Not-Significant	THBS1	SDC4	4	5	0	52	49
THBS2-CD36	2.45835	2.42999358809662e-18	core-rich	core-rich	37759754	11185960	92	67	5.81983464349141e-15	Significant	THBS2	CD36	6	9	0	48	48
LAMC1-SV2C	1.46879	0.000269197	core-rich	core-rich	37759754	11185960	131	57	0.644727	Not-Significant	LAMC1	SV2C	5	6	0	51	48
FN1-ITGAV	1.24611	0.0106891	non-specific	core-rich	37759754	1798595	1769	105	1	Not-Significant	FN1	ITGAV	3	4	0	55	48
NAMPT-ITGA5	2.82848	3.66617067472219e-32	non-specific	core-rich	37759754	1798595	1195	161	8.78047876595964e-29	Significant	NAMPT	ITGA5	2	4	0	48	47
CXCL2-CXCR2	3.07953	9.93227588218871e-24	core-rich	core-rich	37759754	11185960	57	52	2.3787800737842e-20	Significant	CXCL2	CXCR2	3	4	0	48	47
TGFB1-TGFBR2	1.46181	2.09572176857666e-08	core-rich	core-rich	37759754	11185960	351	152	5.01925363574109e-05	Significant	TGFB1	TGFBR2	7	9	0	49	47
COL1A1-CD44	0.888398	0.827696	core-rich	border/transitory	37759754	970393	3066	70	1	Not-Significant	COL1A1	CD44	2	3	0	49	47
COL4A2-CD44	1.0713	0.262519	core-rich	non-specific	37759754	1798595	1215	62	1	Not-Significant	COL4A2	CD44	3	4	0	48	47
COL4A2-CD44	1.0713	0.262519	non-specific	core-rich	37759754	1798595	1215	62	1	Not-Significant	COL4A2	CD44	4	5	0	50	47
COL4A2-SDC4	1.20529	0.07052	non-specific	core-rich	37759754	1798595	958	55	1	Not-Significant	COL4A2	SDC4	5	8	0	52	47
THBS4-ITGA3	2.78353	2.69055567089303e-147	core-rich	core-rich	37759754	11185960	553	456	6.4438808317888e-144	Significant	THBS4	ITGA3	6	6	1	46	46
FN1-ITGA2B	8.94528	4.09761125113004e-35	core-rich	non-specific	37759754	1798595	115	49	9.81377894645644e-32	Significant	FN1	ITGA2B	3	3	0	52	46
LAMB2-ITGA7	1.74357	1.46639970064687e-17	core-rich	core-rich	37759754	11185960	333	172	3.51202728304925e-14	Significant	LAMB2	ITGA7	5	8	0	46	46
COL4A2-ITGA9	1.64818	7.08646656814225e-05	non-specific	core-rich	37759754	1798595	777	61	0.169721	Not-Significant	COL4A2	ITGA9	4	7	0	49	46
FN1-CD44	0.464479	1	edge-rich	edge-rich	37759754	7474706	2719	250	1	Not-Significant	FN1	CD44	4	7	2	48	46
SEMA3F-NRP2	2.63914	8.59728632233408e-39	core-rich	core-rich	37759754	11185960	165	129	2.05905007419901e-35	Significant	SEMA3F	NRP2	5	9	0	46	45
PTN-PTPRZ1	2.97583	1.22148327657889e-17	border/transitory	core-rich	37759754	970393	1033	79	2.92545244740645e-14	Significant	PTN	PTPRZ1	3	3	0	46	45
PTN-PTPRZ1	2.97583	1.22148327657889e-17	core-rich	border/transitory	37759754	970393	1033	79	2.92545244740645e-14	Significant	PTN	PTPRZ1	3	3	0	46	45
LAMC3-ITGAV	1.91979	5.82962774630908e-17	core-rich	core-rich	37759754	11185960	211	120	1.39619584524102e-13	Significant	LAMC3	ITGAV	8	11	1	45	45
FN1-SDC4	1.60997	1.95145491360589e-06	non-specific	core-rich	37759754	1798595	1304	100	0.00467373	Significant	FN1	SDC4	4	5	0	48	45
ANGPT2-TEK	1.97545	1.95950902965593e-06	non-specific	core-rich	37759754	1798595	542	51	0.00469302	Significant	ANGPT2	TEK	5	8	0	46	45
COL1A1-CD44	0.863015	0.881543	border/transitory	core-rich	37759754	970393	3066	68	1	Not-Significant	COL1A1	CD44	2	3	0	47	45
LAMB1-SV2C	0.84391	0.90342	core-rich	core-rich	37759754	11185960	184	46	1	Not-Significant	LAMB1	SV2C	5	5	0	46	45
LAMA2-ITGB1	0.612517	0.9996	core-rich	non-specific	37759754	1798595	1371	40	1	Not-Significant	LAMA2	ITGB1	4	6	0	46	45
COL6A1-SDC4	1.10404	0.188358	non-specific	core-rich	37759754	1798595	1217	64	1	Not-Significant	COL6A1	SDC4	5	6	0	48	45
LAMA2-ITGB1	0.612517	0.9996	non-specific	core-rich	37759754	1798595	1371	40	1	Not-Significant	LAMA2	ITGB1	4	6	0	46	45
PDYN-OPRK1	4.96971	0	edge-rich	edge-rich	37759754	7474706	678	667	1e-300	Significant	PDYN	OPRK1	4	4	1	50	44
VEGFC-KDR	2.60406	2.39986493813082e-61	core-rich	core-rich	37759754	11185960	280	216	5.74767652682331e-58	Significant	VEGFC	KDR	3	4	0	46	44
THBS1-ITGAV	2.30444	2.36647349221089e-54	core-rich	core-rich	37759754	11185960	375	256	5.66770401384509e-51	Significant	THBS1	ITGAV	6	8	0	45	44
LAMA5-ITGA7	1.955	3.3423540350198e-41	core-rich	core-rich	37759754	11185960	518	300	8.00493791387243e-38	Significant	LAMA5	ITGA7	5	6	0	45	44
ADM-RAMP3	2.94287	1.85864107098787e-27	core-rich	non-specific	37759754	1798595	906	127	4.45144536501594e-24	Significant	ADM	RAMP3	3	4	0	47	44
EDN1-EDNRB	2.01471	1.10080303066632e-23	core-rich	core-rich	37759754	11185960	253	151	2.63642325844585e-20	Significant	EDN1	EDNRB	8	9	1	46	44
COL4A5-ITGB1	2.00429	1.67445186313982e-23	core-rich	core-rich	37759754	11185960	256	152	4.01031221221987e-20	Significant	COL4A5	ITGB1	6	9	0	46	44
LAMA2-ITGA2	1.8398	1.58353892260585e-14	core-rich	core-rich	37759754	11185960	211	115	3.792575719641e-11	Significant	LAMA2	ITGA2	5	7	0	47	44
FN1-ITGA4	1.55152	6.81738564044104e-07	non-specific	core-rich	37759754	1798595	1732	128	0.00163276	Significant	FN1	ITGA4	5	6	0	54	44
TNC-ITGA8	1.48115	8.61899372584138e-06	core-rich	core-rich	37759754	11185960	196	86	0.0206425	Significant	TNC	ITGA8	4	5	0	46	44
FN1-ITGA3	1.5157	3.83048538438326e-05	core-rich	non-specific	37759754	1798595	1302	94	0.0917401	Not-Significant	FN1	ITGA3	4	4	0	52	44
LAMB1-ITGA2	1.80594	3.8622027650305e-05	non-specific	core-rich	37759754	1798595	558	48	0.0924998	Not-Significant	LAMB1	ITGA2	4	6	0	47	44
CCL4-ACKR2	1.48925	0.000122375	core-rich	core-rich	37759754	11185960	136	60	0.293089	Not-Significant	CCL4	ACKR2	3	4	0	45	44
LAMB2-CD44	0.916395	0.946019	edge-rich	edge-rich	37759754	7474706	1538	279	1	Not-Significant	LAMB2	CD44	4	7	3	49	44
LAMA4-ITGA9	1.48193	0.00311729	non-specific	core-rich	37759754	1798595	680	48	1	Not-Significant	LAMA4	ITGA9	6	8	0	45	44
FN1-ITGA5	1.12348	0.0826942	non-specific	non-specific	37759754	1863152	2309	128	1	Not-Significant	FN1	ITGA5	4	7	2	46	44
PTN-PTPRZ1	1.27444	8.99027929332110e-09	core-rich	core-rich	37759754	11185960	1033	390	2.1531718907504e-05	Significant	PTN	PTPRZ1	5	5	1	44	43
COL9A2-ITGB1	2.05922	5.78284239855665e-06	non-specific	core-rich	37759754	1798595	418	41	0.0138499	Significant	COL9A2	ITGB1	6	8	0	45	43
TNC-ITGAV	0.915173	0.947709	core-rich	core-rich	37759754	11185960	900	244	1	Not-Significant	TNC	ITGAV	6	9	1	45	43
COL6A2-ITGA10	1.36854	0.0137429	core-rich	non-specific	37759754	1798595	721	47	1	Not-Significant	COL6A2	ITGA10	3	4	0	47	43
TNC-SDC4	1.70194	1.08718517204087e-10	border/transitory	border/transitory	37759754	2377108	1428	153	2.60380848703789e-07	Significant	TNC	SDC4	6	8	2	43	42
THBS1-CD36	2.85633	9.81428818227355e-10	core-rich	non-specific	37759754	1798595	294	40	2.35052201965451e-06	Significant	THBS1	CD36	3	4	0	44	42
LAMA5-ITGA9	1.50285	4.95060265334646e-05	core-rich	core-rich	37759754	11185960	146	65	0.118567	Not-Significant	LAMA5	ITGA9	6	7	0	42	42
ANGPTL4-SDC4	0.473157	1	border/transitory	edge-rich	37759754	2063674	3171	82	1	Not-Significant	ANGPTL4	SDC4	6	7	2	45	42
LAMC1-ITGA7	0.973877	0.532659	core-rich	border/transitory	37759754	970393	1798	45	1	Not-Significant	LAMC1	ITGA7	2	3	0	44	42
THBS2-ITGAV	1.04434	0.280528	core-rich	core-rich	37759754	11185960	320	99	1	Not-Significant	THBS2	ITGAV	9	10	1	43	42
PTN-PTPRZ1	0.955198	0.590237	core-rich	non-specific	37759754	1798595	1033	47	1	Not-Significant	PTN	PTPRZ1	4	4	1	45	42
ANGPTL4-ITGAV	0.591778	0.999897	non-specific	core-rich	37759754	1798595	1490	42	1	Not-Significant	ANGPTL4	ITGAV	4	4	0	43	42
ANGPTL4-SDC2	0.871121	0.849948	non-specific	core-rich	37759754	1798595	1446	60	1	Not-Significant	ANGPTL4	SDC2	4	4	0	42	42
CCL2-ACKR1	1.17904	0.0762382	non-specific	core-rich	37759754	1798595	1193	67	1	Not-Significant	CCL2	ACKR1	4	5	0	44	42
PTN-PTPRZ1	0.955198	0.590237	non-specific	core-rich	37759754	1798595	1033	47	1	Not-Significant	PTN	PTPRZ1	4	4	1	45	42
PDYN-OPRL1	4.71022	0	edge-rich	edge-rich	37759754	7474706	577	538	1e-300	Significant	PDYN	OPRL1	3	3	1	45	41
CCL3L1-CCR1	2.48731	2.58489034082278e-74	core-rich	core-rich	37759754	11185960	399	294	6.19081236627055e-71	Significant	CCL3L1	CCR1	5	6	0	44	41
LIF-IL6ST	1.87339	1.93459565082899e-38	core-rich	core-rich	37759754	11185960	573	318	4.63335658373542e-35	Significant	LIF	IL6ST	5	5	1	43	41
LAMB3-ITGB1	2.45816	3.1859775294723e-36	core-rich	core-rich	37759754	11185960	195	142	7.63041618308615e-33	Significant	LAMB3	ITGB1	7	9	0	41	41
COL1A2-ITGA9	1.10944	0.222761	core-rich	non-specific	37759754	1798595	738	39	1	Not-Significant	COL1A2	ITGA9	3	3	0	42	41
LAMC1-CD44	1.0622	0.278631	core-rich	non-specific	37759754	1798595	1344	68	1	Not-Significant	LAMC1	CD44	4	4	0	41	41
LAMB1-ITGA7	1.36478	0.0024477	non-specific	core-rich	37759754	1798595	1246	81	1	Not-Significant	LAMB1	ITGA7	4	4	0	42	41
LAMC1-CD44	1.0622	0.278631	non-specific	core-rich	37759754	1798595	1344	68	1	Not-Significant	LAMC1	CD44	4	4	0	41	41
LAMC1-ITGA2	1.09787	0.22449	non-specific	core-rich	37759754	1798595	937	49	1	Not-Significant	LAMC1	ITGA2	4	6	0	46	41
ADM-RAMP3	2.89653	2.00368827585315e-26	non-specific	core-rich	37759754	1798595	906	125	4.7988334206683e-23	Significant	ADM	RAMP3	3	5	0	44	40
PDGFD-PDGFRB	2.26415	1.00298605872701e-23	core-rich	core-rich	37759754	11185960	164	110	2.40215161065119e-20	Significant	PDGFD	PDGFRB	6	10	1	41	40
LAMC3-ITGA2	3.01921	4.21529751550645e-11	core-rich	non-specific	37759754	1798595	299	43	1.00956375496379e-07	Significant	LAMC3	ITGA2	4	6	0	44	40
SST-SSTR1	1.07631	0.261945	border/transitory	edge-rich	37759754	2063674	901	53	1	Not-Significant	SST	SSTR1	5	5	1	44	40
SST-SSTR2	1.39888	0.00772703	border/transitory	edge-rich	37759754	2063674	654	50	1	Not-Significant	SST	SSTR2	5	6	1	42	40
CCL2-ACKR1	1.17904	0.0762382	core-rich	non-specific	37759754	1798595	1193	67	1	Not-Significant	CCL2	ACKR1	4	4	0	40	40
LAMC1-ITGA6	0.883244	0.760111	core-rich	non-specific	37759754	1798595	927	39	1	Not-Significant	LAMC1	ITGA6	5	5	0	41	40
SST-SSTR2	1.39888	0.00772703	edge-rich	border/transitory	37759754	2063674	654	50	1	Not-Significant	SST	SSTR2	4	5	0	47	40
COL1A2-CD44	0.786381	0.982705	non-specific	edge-rich	37759754	1225687	2899	74	1	Not-Significant	COL1A2	CD44	4	6	2	44	40
COL4A2-CD44	1.26778	0.0407414	non-specific	edge-rich	37759754	1225687	1215	50	1	Not-Significant	COL4A2	CD44	3	4	1	40	40
VWF-ITGAV	1.3271	0.000642949	non-specific	non-specific	37759754	1863152	1970	129	1	Not-Significant	VWF	ITGAV	6	11	1	44	40
TNXB-ITGA2B	2.08802	1.27199609980113e-11	core-rich	core-rich	37759754	11185960	97	60	3.04643065902371e-08	Significant	TNXB	ITGA2B	6	7	0	40	39
LAMC1-ITGA7	0.908952	0.704013	border/transitory	core-rich	37759754	970393	1798	42	1	Not-Significant	LAMC1	ITGA7	2	3	0	41	39
COL4A2-ITGAV	0.650601	0.999927	core-rich	non-specific	37759754	1798595	2162	67	1	Not-Significant	COL4A2	ITGAV	3	4	0	43	39
COL6A1-SDC1	1.64301	0.00155401	core-rich	non-specific	37759754	1798595	460	36	1	Not-Significant	COL6A1	SDC1	4	4	0	39	39
LAMB1-ITGA7	1.16259	0.090871	core-rich	non-specific	37759754	1798595	1246	69	1	Not-Significant	LAMB1	ITGA7	4	4	0	41	39
PDYN-OPRD1	0.521605	0.999997	edge-rich	border/transitory	37759754	2063674	1333	38	1	Not-Significant	PDYN	OPRD1	3	3	0	41	39
COL1A2-SDC4	0.572131	0.99988	non-specific	core-rich	37759754	1798595	1321	36	1	Not-Significant	COL1A2	SDC4	4	4	0	40	39
COL4A2-SDC1	1.08681	0.259462	non-specific	core-rich	37759754	1798595	792	41	1	Not-Significant	COL4A2	SDC1	5	8	0	44	39
PDYN-OPRM1	4.99554	1.75571504511306e-124	edge-rich	edge-rich	37759754	7474706	180	178	4.20493753304578e-121	Significant	PDYN	OPRM1	3	3	1	43	38
LAMB2-CD44	1.53638	7.8708613505256e-40	core-rich	core-rich	37759754	11185960	1538	700	1.88507129345088e-36	Significant	LAMB2	CD44	4	4	0	39	38
SEMA3C-PLXND1	2.36059	5.93991809382673e-24	core-rich	core-rich	37759754	11185960	143	100	1.4226103834715e-20	Significant	SEMA3C	PLXND1	7	10	0	40	38
IGFBP3-TMEM219	2.20434	3.70957787561766e-09	non-specific	border/transitory	37759754	917410	1195	64	8.88443901210429e-06	Significant	IGFBP3	TMEM219	4	4	0	39	38
CCK-CCKBR	1.99493	4.03693021730929e-09	edge-rich	edge-rich	37759754	7474706	157	62	9.66844787045574e-06	Significant	CCK	CCKBR	5	6	1	41	38
FN1-ITGAV	1.581	9.21687216175251e-08	non-specific	non-specific	37759754	1863152	1769	138	0.000220744	Significant	FN1	ITGAV	4	6	2	41	38
FGF1-FGFR2	1.33455	4.54797841310364e-06	core-rich	core-rich	37759754	11185960	430	170	0.0108924	Significant	FGF1	FGFR2	6	6	0	40	38
LAMA4-ITGA6	1.49994	0.00198388	core-rich	border/transitory	37759754	970393	1349	52	1	Not-Significant	LAMA4	ITGA6	2	3	0	38	38
LAMA5-ITGA2	1.05856	0.238039	core-rich	core-rich	37759754	11185960	287	90	1	Not-Significant	LAMA5	ITGA2	6	8	0	39	38
COL4A2-ITGAV	0.640891	0.999954	non-specific	core-rich	37759754	1798595	2162	66	1	Not-Significant	COL4A2	ITGAV	3	4	0	42	38
FN1-ITGAV	0.818502	0.911418	non-specific	edge-rich	37759754	1225687	1769	47	1	Not-Significant	FN1	ITGAV	4	6	3	38	38
COL4A2-ITGB1	0.346007	1	non-specific	non-specific	37759754	1863152	6033	103	1	Not-Significant	COL4A2	ITGB1	6	10	2	39	38
LIF-IL6ST	4.14018	2.7011542926508e-38	core-rich	non-specific	37759754	1798595	573	113	6.46926453089867e-35	Significant	LIF	IL6ST	3	3	0	39	37
C3-ITGAX	1.89287	1.80894082547306e-17	edge-rich	edge-rich	37759754	7474706	419	157	4.33241327700798e-14	Significant	C3	ITGAX	4	5	1	40	37
LAMB2-ITGAV	0.870165	0.960003	core-rich	core-rich	37759754	11185960	450	116	1	Not-Significant	LAMB2	ITGAV	7	8	1	38	37
LAMA4-SV2A	1.53904	0.00344793	core-rich	non-specific	37759754	1798595	532	39	1	Not-Significant	LAMA4	SV2A	4	6	0	39	37
TNC-SDC1	1.13627	0.174317	core-rich	non-specific	37759754	1798595	776	42	1	Not-Significant	TNC	SDC1	3	3	0	39	37
ANGPTL4-SDC4	0.455847	1	edge-rich	border/transitory	37759754	2063674	3171	79	1	Not-Significant	ANGPTL4	SDC4	6	6	1	41	37
ANGPTL4-SDC1	0.827965	0.948359	non-specific	core-rich	37759754	1798595	1851	73	1	Not-Significant	ANGPTL4	SDC1	3	3	0	37	37
COL1A2-ITGB1	0.279016	1	non-specific	edge-rich	37759754	1225687	5079	46	1	Not-Significant	COL1A2	ITGB1	4	6	2	41	37
TNC-ITGAV	3.72409	8.66267905198879e-63	border/transitory	border/transitory	37759754	2377108	900	211	2.07471163295132e-59	Significant	TNC	ITGAV	5	6	1	38	36
LIF-IL6ST	3.95699	7.32861344344282e-35	non-specific	core-rich	37759754	1798595	573	108	1.75520291970456e-31	Significant	LIF	IL6ST	3	3	0	38	36
TNC-SDC4	1.7167	2.13562624593075e-05	core-rich	border/transitory	37759754	970393	1428	63	0.0511482	Not-Significant	TNC	SDC4	2	3	0	38	36
LAMA4-CD44	0.880207	0.982111	core-rich	core-rich	37759754	11185960	744	194	1	Not-Significant	LAMA4	CD44	5	6	0	37	36
COL1A2-ITGA10	0.770259	0.95855	core-rich	non-specific	37759754	1798595	1172	43	1	Not-Significant	COL1A2	ITGA10	3	3	0	42	36
HSPG2-DAG1	0.740453	0.962366	core-rich	non-specific	37759754	1798595	964	34	1	Not-Significant	HSPG2	DAG1	5	6	0	40	36
TNC-SDC4	0.548326	1	edge-rich	edge-rich	37759754	7474706	1428	155	1	Not-Significant	TNC	SDC4	3	6	3	38	36
APLN-APLNR	0.714931	0.975268	edge-rich	non-specific	37759754	1225687	1422	33	1	Not-Significant	APLN	APLNR	4	5	0	38	36
APLN-APLNR	0.931576	0.647264	non-specific	edge-rich	37759754	1225687	1422	43	1	Not-Significant	APLN	APLNR	4	5	0	38	36
HGF-MET	3.08043	1.32346885577827e-99	core-rich	core-rich	37759754	11185960	263	240	3.16970790958895e-96	Significant	HGF	MET	6	6	0	35	35
TNXB-SDC1	1.84314	9.24564552617401e-12	core-rich	core-rich	37759754	11185960	163	89	2.21433210351867e-08	Significant	TNXB	SDC1	5	6	0	37	35
IGFBP3-TMEM219	2.06656	1.00152546429269e-07	border/transitory	non-specific	37759754	917410	1195	60	0.000239865	Significant	IGFBP3	TMEM219	4	4	0	36	35
LAMB1-CD44	2.0813	1.35337163736588e-06	core-rich	non-specific	37759754	1798595	464	46	0.00324133	Significant	LAMB1	CD44	3	4	0	35	35
LAMB1-CD44	2.0813	1.35337163736588e-06	non-specific	core-rich	37759754	1798595	464	46	0.00324133	Significant	LAMB1	CD44	3	4	0	35	35
COL1A1-ITGA3	0.634732	0.999975	border/transitory	core-rich	37759754	970393	4230	69	1	Not-Significant	COL1A1	ITGA3	3	3	0	36	35
LAMC1-SV2B	1.28596	0.0162282	core-rich	core-rich	37759754	11185960	126	48	1	Not-Significant	LAMC1	SV2B	4	4	0	39	35
COL9A2-ITGB1	1.75787	0.000535871	core-rich	non-specific	37759754	1798595	418	35	1	Not-Significant	COL9A2	ITGB1	5	6	0	36	35
TNC-SDC4	0.499858	0.999997	core-rich	non-specific	37759754	1798595	1428	34	1	Not-Significant	TNC	SDC4	3	3	0	37	35
COL1A1-ITGA2	0.480671	0.999999	non-specific	core-rich	37759754	1798595	1485	34	1	Not-Significant	COL1A1	ITGA2	6	7	0	40	35
COL6A1-ITGAV	1.34995	0.0099125	non-specific	core-rich	37759754	1798595	902	58	1	Not-Significant	COL6A1	ITGAV	6	6	0	38	35
LAMC1-CD44	1.2607	0.0376653	non-specific	edge-rich	37759754	1225687	1344	55	1	Not-Significant	LAMC1	CD44	3	4	0	37	35
COL4A1-ITGB1	0.22701	1	non-specific	non-specific	37759754	1863152	6785	76	1	Not-Significant	COL4A1	ITGB1	5	10	2	36	35
FN1-CD44	0.909351	0.849393	non-specific	non-specific	37759754	1863152	2719	122	1	Not-Significant	FN1	CD44	5	7	2	37	35
NMB-NMBR	3.24826	2.58307443603959e-50	core-rich	core-rich	37759754	11185960	106	102	6.18646327431481e-47	Significant	NMB	NMBR	3	3	0	36	34
C3-ITGAM	2.25578	3.35694972111448e-13	edge-rich	edge-rich	37759754	7474706	159	71	8.03989458206919e-10	Significant	C3	ITGAM	4	5	1	38	34
LAMC3-SV2A	1.61022	1.78756032982318e-07	core-rich	core-rich	37759754	11185960	174	83	0.000428121	Significant	LAMC3	SV2A	5	7	0	35	34
LAMC3-ITGA9	2.52848	4.22880786875088e-07	core-rich	non-specific	37759754	1798595	274	33	0.0010128	Significant	LAMC3	ITGA9	3	4	0	37	34
HBEGF-ERBB2	1.52196	6.09430032983991e-06	core-rich	core-rich	37759754	11185960	173	78	0.0145958	Significant	HBEGF	ERBB2	6	7	0	36	34
LAMB1-DAG1	1.86083	8.95306041307947e-05	core-rich	non-specific	37759754	1798595	440	39	0.214426	Not-Significant	LAMB1	DAG1	3	4	0	36	34
LAMB1-DAG1	1.86083	8.95306041307947e-05	non-specific	core-rich	37759754	1798595	440	39	0.214426	Not-Significant	LAMB1	DAG1	3	4	0	36	34
LAMB1-ITGA7	1.37409	0.0162308	border/transitory	core-rich	37759754	970393	1246	44	1	Not-Significant	LAMB1	ITGA7	3	4	0	35	34
VWF-ITGAV	0.750583	0.962302	border/transitory	core-rich	37759754	970393	1970	38	1	Not-Significant	VWF	ITGAV	3	4	0	36	34
APLN-APLNR	0.681969	0.998497	border/transitory	edge-rich	37759754	2063674	1422	53	1	Not-Significant	APLN	APLNR	3	4	0	35	34
LAMB1-ITGA7	1.37409	0.0162308	core-rich	border/transitory	37759754	970393	1246	44	1	Not-Significant	LAMB1	ITGA7	3	4	0	35	34
VWF-ITGAV	0.750583	0.962302	core-rich	border/transitory	37759754	970393	1970	38	1	Not-Significant	VWF	ITGAV	3	4	0	36	34
COL1A2-SDC1	0.883677	0.735547	core-rich	non-specific	37759754	1798595	784	33	1	Not-Significant	COL1A2	SDC1	3	3	0	36	34
LAMB2-CD44	1.16027	0.073973	core-rich	non-specific	37759754	1798595	1538	85	1	Not-Significant	LAMB2	CD44	2	3	0	35	34
LAMC1-ITGAV	0.751277	0.958891	core-rich	non-specific	37759754	1798595	1006	36	1	Not-Significant	LAMC1	ITGAV	5	5	0	35	34
APLN-APLNR	0.681969	0.998497	edge-rich	border/transitory	37759754	2063674	1422	53	1	Not-Significant	APLN	APLNR	3	4	0	35	34
COL1A2-CD44	0.552592	0.999999	edge-rich	non-specific	37759754	1225687	2899	52	1	Not-Significant	COL1A2	CD44	4	5	1	38	34
LAMC1-ITGA9	1.28844	0.0574273	non-specific	core-rich	37759754	1798595	554	34	1	Not-Significant	LAMC1	ITGA9	4	5	0	36	34
COL9A2-CD44	2.41316	1.31368982825417e-48	edge-rich	edge-rich	37759754	7474706	538	257	3.14628713866874e-45	Significant	COL9A2	CD44	3	4	1	36	33
SEMA3C-NRP2	1.85868	5.42689699517878e-27	core-rich	core-rich	37759754	11185960	405	223	1.29974183034532e-23	Significant	SEMA3C	NRP2	4	5	0	34	33
VEGFC-FLT4	2.52439	3.02690108134523e-24	core-rich	core-rich	37759754	11185960	115	86	7.24942808982183e-21	Significant	VEGFC	FLT4	6	7	0	33	33
COL9A1-ITGB1	2.09522	2.22246454889251e-19	core-rich	core-rich	37759754	11185960	174	108	5.32280259459756e-16	Significant	COL9A1	ITGB1	7	9	0	33	33
LAMA2-SV2A	2.08757	5.35538447612669e-17	core-rich	core-rich	37759754	11185960	152	94	1.28261458203234e-13	Significant	LAMA2	SV2A	4	5	0	35	33
LAMC3-ITGA7	3.2165	3.23576575649654e-11	core-rich	border/transitory	37759754	970393	496	41	7.74965898680921e-08	Significant	LAMC3	ITGA7	2	3	0	35	33
LAMC3-ITGA7	3.13805	1.14353388175225e-10	border/transitory	core-rich	37759754	970393	496	40	2.73876364679664e-07	Significant	LAMC3	ITGA7	2	4	0	35	33
COL9A2-CD44	2.21065	1.18742286374998e-09	border/transitory	edge-rich	37759754	2063674	538	65	2.8438777586812e-06	Significant	COL9A2	CD44	3	6	3	36	33
EDN1-EDNRB	2.48941	1.73817302793886e-06	core-rich	non-specific	37759754	1798595	253	30	0.00416292	Significant	EDN1	EDNRB	5	7	0	36	33
THBS2-ITGA3	2.2332	9.29831308767606e-06	border/transitory	core-rich	37759754	970393	575	33	0.0222695	Significant	THBS2	ITGA3	4	6	0	33	33
THBS2-ITGA3	2.2332	9.29831308767606e-06	core-rich	border/transitory	37759754	970393	575	33	0.0222695	Significant	THBS2	ITGA3	4	6	0	33	33
LAMA4-SV2A	2.12113	7.04846966505038e-05	core-rich	border/transitory	37759754	970393	532	29	0.168811	Not-Significant	LAMA4	SV2A	2	4	0	33	33
TNC-SDC4	1.5532	0.000594272	border/transitory	core-rich	37759754	970393	1428	57	1	Not-Significant	TNC	SDC4	2	3	0	35	33
VWF-ITGAV	0.668574	0.990861	border/transitory	non-specific	37759754	917410	1970	32	1	Not-Significant	VWF	ITGAV	4	7	0	35	33
ANGPTL4-SDC4	0.760811	0.986188	core-rich	border/transitory	37759754	970393	3171	62	1	Not-Significant	ANGPTL4	SDC4	2	3	0	35	33
CSF1-CSF1R	1.25871	0.000807499	core-rich	core-rich	37759754	11185960	354	132	1	Not-Significant	CSF1	CSF1R	7	7	0	35	33
FN1-ITGA2B	1.02737	0.380168	core-rich	core-rich	37759754	11185960	115	35	1	Not-Significant	FN1	ITGA2B	6	6	1	33	33
APLN-APLNR	0.87106	0.847723	core-rich	non-specific	37759754	1798595	1422	59	1	Not-Significant	APLN	APLNR	3	4	0	38	33
COL1A2-SDC4	0.492668	0.999996	core-rich	non-specific	37759754	1798595	1321	31	1	Not-Significant	COL1A2	SDC4	3	3	0	34	33
COL6A1-ITGAV	1.3034	0.020434	core-rich	non-specific	37759754	1798595	902	56	1	Not-Significant	COL6A1	ITGAV	6	6	0	36	33
LAMB1-ITGAV	1.19612	0.137966	core-rich	non-specific	37759754	1798595	509	29	1	Not-Significant	LAMB1	ITGAV	5	6	0	35	33
LAMC1-CD44	0.962719	0.559595	edge-rich	non-specific	37759754	1225687	1344	42	1	Not-Significant	LAMC1	CD44	3	4	0	35	33
VWF-ITGAV	0.647681	0.994236	non-specific	border/transitory	37759754	917410	1970	31	1	Not-Significant	VWF	ITGAV	4	7	0	35	33
COL6A3-SDC1	1.04671	0.348851	non-specific	core-rich	37759754	1798595	702	35	1	Not-Significant	COL6A3	SDC1	3	4	0	36	33
HSPG2-DAG1	0.675119	0.988748	non-specific	core-rich	37759754	1798595	964	31	1	Not-Significant	HSPG2	DAG1	5	6	0	37	33
LAMC1-ITGAV	0.730409	0.97127	non-specific	core-rich	37759754	1798595	1006	35	1	Not-Significant	LAMC1	ITGAV	5	5	0	34	33
IGFBP3-TMEM219	0.850738	0.8044	non-specific	edge-rich	37759754	1225687	1195	33	1	Not-Significant	IGFBP3	TMEM219	7	7	0	33	33
ANGPT2-ITGA5	0.637784	0.999999	non-specific	non-specific	37759754	1863152	2987	94	1	Not-Significant	ANGPT2	ITGA5	5	6	1	35	33
COL1A2-ITGB1	0.399027	1	non-specific	non-specific	37759754	1863152	5079	100	1	Not-Significant	COL1A2	ITGB1	4	7	0	34	33
COL4A5-ITGA3	2.2639	7.33300205595327e-46	core-rich	core-rich	37759754	11185960	334	224	1.75625399240081e-42	Significant	COL4A5	ITGA3	5	5	0	34	32
COL9A2-ITGA3	2.59348	1.61636515201148e-36	core-rich	core-rich	37759754	11185960	164	126	3.87119453906749e-33	Significant	COL9A2	ITGA3	6	7	0	32	32
COL9A3-ITGB1	1.84605	2.10730331014075e-17	core-rich	core-rich	37759754	11185960	256	140	5.04699142778708e-14	Significant	COL9A3	ITGB1	4	6	0	32	32
COL4A5-CD44	1.5842	2.75689780338416e-12	edge-rich	edge-rich	37759754	7474706	625	196	6.60277023910507e-09	Significant	COL4A5	CD44	2	4	2	34	32
MDK-SDC1	1.81765	2.53525931122668e-09	core-rich	core-rich	37759754	11185960	130	70	6.07194605038791e-06	Significant	MDK	SDC1	4	6	0	33	32
COL4A5-ITGA3	2.63997	4.63806515167825e-09	non-specific	core-rich	37759754	1798595	334	42	1.11081660382694e-05	Significant	COL4A5	ITGA3	3	4	0	33	32
TNXB-ITGA9	1.63278	3.07757744686723e-08	core-rich	core-rich	37759754	11185960	184	89	7.37079798524701e-05	Significant	TNXB	ITGA9	5	5	0	34	32
EDN1-EDNRB	2.57239	5.92823484691421e-07	non-specific	core-rich	37759754	1798595	253	31	0.00141981	Significant	EDN1	EDNRB	5	6	0	34	32
COL4A5-ITGA2	1.53575	0.00506434	border/transitory	edge-rich	37759754	2063674	417	35	1	Not-Significant	COL4A5	ITGA2	6	6	1	35	32
LAMA4-SV2C	0.992835	0.474767	core-rich	core-rich	37759754	11185960	119	35	1	Not-Significant	LAMA4	SV2C	6	6	0	36	32
ANGPTL4-SDC2	0.696897	0.995752	core-rich	non-specific	37759754	1798595	1446	48	1	Not-Significant	ANGPTL4	SDC2	3	3	0	32	32
THBS2-ITGA3	1.56999	0.00162343	core-rich	non-specific	37759754	1798595	575	43	1	Not-Significant	THBS2	ITGA3	4	4	0	33	32
FN1-ITGAV	0.626937	0.998563	edge-rich	non-specific	37759754	1225687	1769	36	1	Not-Significant	FN1	ITGAV	3	5	3	32	32
COL4A1-SDC1	0.94679	0.612665	non-specific	core-rich	37759754	1798595	1020	46	1	Not-Significant	COL4A1	SDC1	5	6	0	36	32
LAMB1-ITGAV	1.15488	0.185896	non-specific	core-rich	37759754	1798595	509	28	1	Not-Significant	LAMB1	ITGAV	5	6	0	34	32
THBS2-ITGA3	1.56999	0.00162343	non-specific	core-rich	37759754	1798595	575	43	1	Not-Significant	THBS2	ITGA3	4	4	0	33	32
FN1-SDC4	1.02576	0.384543	non-specific	non-specific	37759754	1863152	1304	66	1	Not-Significant	FN1	SDC4	4	7	3	34	32
PENK-OPRL1	3.51421	7.54084614233765e-26	edge-rich	edge-rich	37759754	7474706	92	64	1.80603265108987e-22	Significant	PENK	OPRL1	4	4	1	36	31
PDGFB-PDGFRA	2.34541	4.27139184780714e-25	core-rich	core-rich	37759754	11185960	154	107	1.02299834754981e-21	Significant	PDGFB	PDGFRA	7	8	0	34	31
TNXB-SDC4	2.3352	1.38747255515703e-23	core-rich	core-rich	37759754	11185960	146	101	3.32299676960108e-20	Significant	TNXB	SDC4	5	6	0	33	31
IGFBP3-TMEM219	2.73522	1.85531488940136e-16	border/transitory	core-rich	37759754	970393	1195	84	4.44347916011625e-13	Significant	IGFBP3	TMEM219	3	4	0	31	31
COL9A3-ITGB1	2.87028	7.88298227296244e-09	core-rich	non-specific	37759754	1798595	256	35	1.88797425437451e-05	Significant	COL9A3	ITGB1	4	7	1	31	31
COL9A3-ITGB1	2.87028	7.88298227296244e-09	non-specific	core-rich	37759754	1798595	256	35	1.88797425437451e-05	Significant	COL9A3	ITGB1	4	7	1	31	31
COL4A5-ITGA3	2.57711	1.38312110688629e-08	core-rich	non-specific	37759754	1798595	334	41	3.31257505099266e-05	Significant	COL4A5	ITGA3	3	4	0	32	31
LAMA4-CD44	2.11177	3.47527362784955e-07	non-specific	edge-rich	37759754	1225687	744	51	0.000832328	Significant	LAMA4	CD44	2	3	0	34	31
C3-ITGAX	1.87777	3.27691932656157e-05	edge-rich	border/transitory	37759754	2063674	419	43	0.0784822	Not-Significant	C3	ITGAX	3	4	1	34	31
LAMA4-ITGAV	1.74734	6.01510307997213e-05	border/transitory	core-rich	37759754	970393	1158	52	0.144062	Not-Significant	LAMA4	ITGAV	2	3	0	31	31
LAMA4-ITGAV	1.74734	6.01510307997213e-05	core-rich	border/transitory	37759754	970393	1158	52	0.144062	Not-Significant	LAMA4	ITGAV	2	3	0	31	31
ADM-RAMP3	1.80386	0.00012892	core-rich	border/transitory	37759754	970393	906	42	0.308764	Not-Significant	ADM	RAMP3	2	3	0	31	31
COL1A2-ITGB1	0.230492	1	edge-rich	non-specific	37759754	1225687	5079	38	1	Not-Significant	COL1A2	ITGB1	4	5	1	34	31
PGF-FLT1	0.88232	0.742833	non-specific	core-rich	37759754	1798595	809	34	1	Not-Significant	PGF	FLT1	3	4	0	32	31
THBS1-CD47	1.44279	0.00480465	non-specific	core-rich	37759754	1798595	713	49	1	Not-Significant	THBS1	CD47	3	4	0	31	31
TNC-ITGAV	4.19383	2.32732087386242e-32	border/transitory	core-rich	37759754	970393	900	97	5.57393349290049e-29	Significant	TNC	ITGAV	2	3	0	32	30
TNC-ITGAV	4.19383	2.32732087386242e-32	core-rich	border/transitory	37759754	970393	900	97	5.57393349290049e-29	Significant	TNC	ITGAV	2	3	0	32	30
LAMC3-DAG1	2.00931	2.6220997168512e-16	core-rich	core-rich	37759754	11185960	168	100	6.27992882185861e-13	Significant	LAMC3	DAG1	3	6	0	33	30
HBEGF-ERBB4	6.20278	3.85501276123237e-15	core-rich	non-specific	37759754	1798595	88	26	9.23275556315152e-12	Significant	HBEGF	ERBB4	4	5	0	33	30
IL1B-IL1RAP	1.87941	5.01048864812187e-14	core-rich	core-rich	37759754	11185960	185	103	1.20001203122519e-10	Significant	IL1B	IL1RAP	5	6	0	33	30
ANGPTL4-SDC2	2.31426	9.66582168694473e-13	core-rich	border/transitory	37759754	970393	1446	86	2.31496429402326e-09	Significant	ANGPTL4	SDC2	2	3	0	31	30
VIP-VIPR1	3.60259	1.42038568081162e-12	border/transitory	edge-rich	37759754	2063674	193	38	3.40182370554382e-09	Significant	VIP	VIPR1	5	5	1	31	30
IGFBP3-TMEM219	2.4096	4.66619675147827e-12	core-rich	border/transitory	37759754	970393	1195	74	1.11755412197904e-08	Significant	IGFBP3	TMEM219	3	4	0	30	30
TGFB3-TGFBR2	1.84126	3.50752472580806e-11	core-rich	core-rich	37759754	11185960	154	84	8.40052171831031e-08	Significant	TGFB3	TGFBR2	5	7	0	30	30
C3-ITGAX	2.941	6.45356695705829e-10	non-specific	edge-rich	37759754	1225687	419	40	1.54562928621546e-06	Significant	C3	ITGAX	4	5	1	30	30
FN1-CD44	0.208613	1	border/transitory	edge-rich	37759754	2063674	2719	31	1	Not-Significant	FN1	CD44	4	5	1	32	30
LAMB1-SV2B	1.00551	0.435443	core-rich	core-rich	37759754	11185960	94	28	1	Not-Significant	LAMB1	SV2B	5	5	0	31	30
LAMA2-ITGA7	1.55101	0.00901067	core-rich	non-specific	37759754	1798595	379	28	1	Not-Significant	LAMA2	ITGA7	3	5	0	31	30
THBS1-CD47	1.44279	0.00480465	core-rich	non-specific	37759754	1798595	713	49	1	Not-Significant	THBS1	CD47	3	3	0	30	30
FN1-CD44	0.181695	1	edge-rich	border/transitory	37759754	2063674	2719	27	1	Not-Significant	FN1	CD44	4	5	1	32	30
COL6A1-CD44	0.253335	1	edge-rich	edge-rich	37759754	7474706	2353	118	1	Not-Significant	COL6A1	CD44	3	5	2	30	30
COL1A1-SDC1	0.661397	0.992157	non-specific	core-rich	37759754	1798595	984	31	1	Not-Significant	COL1A1	SDC1	5	5	0	30	30
COL6A3-ITGA2	0.819165	0.873081	non-specific	core-rich	37759754	1798595	897	35	1	Not-Significant	COL6A3	ITGA2	3	4	0	34	30
LAMC1-ITGA6	0.770008	0.93594	non-specific	core-rich	37759754	1798595	927	34	1	Not-Significant	LAMC1	ITGA6	4	4	0	32	30
WNT4-FZD4	2.68931	6.49512319640106e-59	core-rich	core-rich	37759754	11185960	241	192	1.55558200553805e-55	Significant	WNT4	FZD4	2	3	0	31	29
WNT4-FZD5	2.4078	1.70185975321542e-25	core-rich	core-rich	37759754	11185960	143	102	4.07595410895094e-22	Significant	WNT4	FZD5	4	4	0	29	29
WNT4-FZD9	2.90824	2.46540151609718e-22	core-rich	core-rich	37759754	11185960	65	56	5.90463663105274e-19	Significant	WNT4	FZD9	3	4	0	30	29
TNFSF12-TNFRSF12A	1.95106	1.710805784998e-18	core-rich	core-rich	37759754	11185960	218	126	4.0973798550702e-15	Significant	TNFSF12	TNFRSF12A	5	7	0	31	29
ANGPTL4-SDC2	2.55645	1.83321451483817e-16	border/transitory	core-rich	37759754	970393	1446	95	4.39054876303743e-13	Significant	ANGPTL4	SDC2	2	3	0	30	29
THBS3-ITGA3	1.99742	4.61199029895428e-16	core-rich	core-rich	37759754	11185960	169	100	1.10457167659955e-12	Significant	THBS3	ITGA3	6	6	0	30	29
LAMA5-ITGA7	3.45549	1.97421417754554e-13	border/transitory	core-rich	37759754	970393	518	46	4.72824295522157e-10	Significant	LAMA5	ITGA7	3	4	0	29	29
LAMA5-ITGA7	3.45549	1.97421417754554e-13	core-rich	border/transitory	37759754	970393	518	46	4.72824295522157e-10	Significant	LAMA5	ITGA7	3	4	0	29	29
TGFB2-TGFBR2	2.07963	6.29365867444116e-13	core-rich	core-rich	37759754	11185960	112	69	1.50733125252866e-09	Significant	TGFB2	TGFBR2	7	8	0	29	29
SEMA3F-PLXNA4	2.20354	9.46328679481481e-11	core-rich	core-rich	37759754	11185960	72	47	2.26645718735815e-07	Significant	SEMA3F	PLXNA4	6	8	0	29	29
TNXB-ITGA8	2.14813	1.62971330292653e-10	core-rich	core-rich	37759754	11185960	77	49	3.90316336050904e-07	Significant	TNXB	ITGA8	6	7	0	31	29
C3-ITGAX	2.09612	6.09119648703218e-07	border/transitory	edge-rich	37759754	2063674	419	48	0.00145884	Significant	C3	ITGAX	3	4	1	32	29
LAMC3-ITGA2	2.24685	8.04056792858923e-06	non-specific	core-rich	37759754	1798595	299	32	0.0192572	Significant	LAMC3	ITGA2	5	8	0	34	29
ANGPTL4-CDH5	1.86311	6.09212344162672e-05	core-rich	non-specific	37759754	1798595	462	41	0.145906	Not-Significant	ANGPTL4	CDH5	3	4	0	30	29
LAMA4-ITGA6	1.06726	0.30575	border/transitory	core-rich	37759754	970393	1349	37	1	Not-Significant	LAMA4	ITGA6	2	3	0	29	29
NPY-GPR83	1.84886	0.000573415	border/transitory	edge-rich	37759754	2063674	287	29	1	Not-Significant	NPY	GPR83	5	5	1	32	29
COL1A1-SDC4	0.727324	0.984725	core-rich	border/transitory	37759754	970393	2354	44	1	Not-Significant	COL1A1	SDC4	2	3	0	31	29
ANGPTL4-SDC3	0.697848	0.999977	core-rich	core-rich	37759754	11185960	416	86	1	Not-Significant	ANGPTL4	SDC3	5	7	1	30	29
MDK-SDC2	1.12521	0.143484	core-rich	core-rich	37759754	11185960	144	48	1	Not-Significant	MDK	SDC2	6	7	0	30	29
FN1-CD44	0.97959	0.500246	core-rich	edge-rich	37759754	453655	2719	32	1	Not-Significant	FN1	CD44	2	3	0	29	29
LAMC1-ITGB1	0.437899	0.999999	core-rich	edge-rich	37759754	453655	4942	26	1	Not-Significant	LAMC1	ITGB1	2	3	0	29	29
COL9A2-CD44	0.884258	0.7022	edge-rich	border/transitory	37759754	2063674	538	26	1	Not-Significant	COL9A2	CD44	3	6	3	32	29
LAMC1-ITGB1	0.437899	0.999999	edge-rich	core-rich	37759754	453655	4942	26	1	Not-Significant	LAMC1	ITGB1	2	3	0	29	29
COL4A2-CD44	0.548823	1	edge-rich	edge-rich	37759754	7474706	1215	132	1	Not-Significant	COL4A2	CD44	3	4	1	29	29
PTN-SDC3	1.6609	0.00263569	edge-rich	non-specific	37759754	1225687	575	31	1	Not-Significant	PTN	SDC3	4	5	1	32	29
FN1-SDC4	0.732375	0.95949	non-specific	edge-rich	37759754	1225687	1304	31	1	Not-Significant	FN1	SDC4	4	5	2	32	29
FN1-ITGA3	0.716024	0.990934	non-specific	non-specific	37759754	1863152	1302	46	1	Not-Significant	FN1	ITGA3	5	5	1	33	29
FGF2-FGFR1	2.40366	1.16885187200971e-43	core-rich	core-rich	37759754	11185960	257	183	2.79940023346326e-40	Significant	FGF2	FGFR1	6	7	1	30	28
CXCL2-ACKR1	2.72462	9.1533168201612e-37	core-rich	core-rich	37759754	11185960	140	113	2.19221937842861e-33	Significant	CXCL2	ACKR1	4	5	0	28	28
LAMA4-CD44	1.96907	6.79258859926632e-34	edge-rich	edge-rich	37759754	7474706	744	290	1.62682496952428e-30	Significant	LAMA4	CD44	3	4	1	32	28
ADM-RAMP2	2.00845	7.8217316465158e-07	non-specific	core-rich	37759754	1798595	554	53	0.0018733	Significant	ADM	RAMP2	4	4	0	29	28
LAMC3-ITGA9	2.29862	9.03901794593291e-06	non-specific	core-rich	37759754	1798595	274	30	0.0216484	Significant	LAMC3	ITGA9	3	5	0	31	28
TNC-SDC1	1.6503	6.83562102152266e-05	non-specific	core-rich	37759754	1798595	776	61	0.163713	Not-Significant	TNC	SDC1	2	3	0	30	28
SEMA3C-NRP2	1.8143	0.00029803	core-rich	non-specific	37759754	1798595	405	35	0.713781	Not-Significant	SEMA3C	NRP2	5	5	0	31	28
SEMA3C-NRP2	1.8143	0.00029803	non-specific	core-rich	37759754	1798595	405	35	0.713781	Not-Significant	SEMA3C	NRP2	5	5	0	31	28
LAMA5-ITGAV	1.15482	0.0575327	core-rich	core-rich	37759754	11185960	228	78	1	Not-Significant	LAMA5	ITGAV	6	6	0	28	28
MDK-ITGA6	1.06493	0.261966	core-rich	core-rich	37759754	11185960	168	53	1	Not-Significant	MDK	ITGA6	6	6	0	30	28
SEMA3F-PLXNA1	1.50911	0.00111731	core-rich	core-rich	37759754	11185960	85	38	1	Not-Significant	SEMA3F	PLXNA1	6	8	0	28	28
ANGPTL4-ITGA5	0.219229	1	core-rich	non-specific	37759754	1798595	3639	38	1	Not-Significant	ANGPTL4	ITGA5	3	4	0	30	28
LAMC1-DAG1	0.77526	0.891288	core-rich	non-specific	37759754	1798595	677	25	1	Not-Significant	LAMC1	DAG1	5	6	0	30	28
LAMC3-ITGA6	1.41259	0.0261162	core-rich	non-specific	37759754	1798595	431	29	1	Not-Significant	LAMC3	ITGA6	3	3	0	28	28
THBS2-SDC4	1.41427	0.00897295	core-rich	non-specific	37759754	1798595	668	45	1	Not-Significant	THBS2	SDC4	3	3	0	32	28
COL4A5-ITGA2	1.44799	0.014123	edge-rich	border/transitory	37759754	2063674	417	33	1	Not-Significant	COL4A5	ITGA2	4	4	1	31	28
TNC-SDC4	0.371585	1	edge-rich	border/transitory	37759754	2063674	1428	29	1	Not-Significant	TNC	SDC4	5	7	2	30	28
APLN-APLNR	0.738187	0.986899	non-specific	core-rich	37759754	1798595	1422	50	1	Not-Significant	APLN	APLNR	3	4	0	33	28
COL1A2-ITGA10	0.429912	0.999999	non-specific	core-rich	37759754	1798595	1172	24	1	Not-Significant	COL1A2	ITGA10	5	6	0	29	28
COL1A2-ITGA2	0.450852	0.999994	non-specific	core-rich	37759754	1798595	1071	23	1	Not-Significant	COL1A2	ITGA2	5	6	0	29	28
COL6A3-ITGA9	1.21984	0.0917862	non-specific	core-rich	37759754	1798595	654	38	1	Not-Significant	COL6A3	ITGA9	3	4	0	32	28
FN1-ITGA8	1.12353	0.20933	non-specific	core-rich	37759754	1798595	654	35	1	Not-Significant	FN1	ITGA8	4	5	0	33	28
LAMA2-ITGA7	1.44022	0.0259465	non-specific	core-rich	37759754	1798595	379	26	1	Not-Significant	LAMA2	ITGA7	3	5	0	29	28
LAMC3-ITGA6	1.41259	0.0261162	non-specific	core-rich	37759754	1798595	431	29	1	Not-Significant	LAMC3	ITGA6	4	4	0	29	28
THBS2-SDC4	1.41427	0.00897295	non-specific	core-rich	37759754	1798595	668	45	1	Not-Significant	THBS2	SDC4	3	3	0	32	28
PTN-SDC3	1.60732	0.00478744	non-specific	edge-rich	37759754	1225687	575	30	1	Not-Significant	PTN	SDC3	4	5	1	31	28
ANGPT2-TEK	1.23394	0.0933923	non-specific	non-specific	37759754	1863152	542	33	1	Not-Significant	ANGPT2	TEK	5	7	0	29	28
COL6A1-ITGB1	0.228227	1	non-specific	non-specific	37759754	1863152	3996	45	1	Not-Significant	COL6A1	ITGB1	6	9	0	29	28
COL6A3-CD44	2.52086	2.0737376540358e-46	core-rich	core-rich	37759754	11185960	233	174	4.96660168141575e-43	Significant	COL6A3	CD44	4	5	0	28	27
LAMB2-CD44	2.58205	1.05431041096275e-42	border/transitory	border/transitory	37759754	2377108	1538	250	2.5250734342558e-39	Significant	LAMB2	CD44	3	3	0	30	27
PENK-OPRD1	3.75844	1.84846699785313e-40	edge-rich	edge-rich	37759754	7474706	125	93	4.42707845985824e-37	Significant	PENK	OPRD1	3	3	0	32	27
LAMB1-CD44	1.94972	9.0051566917213e-37	core-rich	core-rich	37759754	11185960	464	268	2.15673502766725e-33	Significant	LAMB1	CD44	3	3	0	27	27
CORT-SSTR2	3.84889	1.01676865340364e-29	edge-rich	edge-rich	37759754	7474706	84	64	2.43516092490172e-26	Significant	CORT	SSTR2	5	6	1	30	27
WNT4-LRP5	2.79488	2.68039711734693e-27	core-rich	core-rich	37759754	11185960	93	77	6.41955109604591e-24	Significant	WNT4	LRP5	3	4	0	29	27
LAMC1-ITGAV	2.43166	1.98198142387896e-24	border/transitory	border/transitory	37759754	2377108	1006	154	4.74684551019012e-21	Significant	LAMC1	ITGAV	3	3	0	28	27
LAMC1-SV2B	4.3321	4.53761636384085e-11	core-rich	non-specific	37759754	1798595	126	26	1.08675911913988e-07	Significant	LAMC1	SV2B	3	3	0	30	27
COL4A2-GP6	2.30965	1.63301408638564e-07	core-rich	core-rich	37759754	11185960	38	26	0.000391107	Significant	COL4A2	GP6	4	4	0	30	27
LAMA2-ITGA2	2.78594	3.44628705545729e-07	core-rich	non-specific	37759754	1798595	211	28	0.000825386	Significant	LAMA2	ITGA2	3	4	0	28	27
VEGFC-KDR	2.39932	1.96015294250225e-06	non-specific	core-rich	37759754	1798595	280	32	0.00469457	Significant	VEGFC	KDR	3	4	0	31	27
LAMB2-ITGA9	1.75191	1.04252904985161e-05	core-rich	core-rich	37759754	11185960	79	41	0.0249686	Significant	LAMB2	ITGA9	7	9	1	28	27
CCL2-ACKR1	1.59822	0.00069479	border/transitory	core-rich	37759754	970393	1193	49	1	Not-Significant	CCL2	ACKR1	2	3	0	27	27
TNC-SDC4	0.397211	1	border/transitory	edge-rich	37759754	2063674	1428	31	1	Not-Significant	TNC	SDC4	5	6	2	29	27
APLN-APLNR	0.781502	0.8906	border/transitory	non-specific	37759754	917410	1422	27	1	Not-Significant	APLN	APLNR	5	6	0	29	27
LAMA4-ITGB1	0.267614	1	border/transitory	non-specific	37759754	917410	4614	30	1	Not-Significant	LAMA4	ITGB1	6	6	0	27	27
TNC-SDC1	1.60461	0.0040466	core-rich	border/transitory	37759754	970393	776	32	1	Not-Significant	TNC	SDC1	2	3	0	27	27
ANXA1-FPR3	1.01269	0.418904	core-rich	core-rich	37759754	11185960	210	63	1	Not-Significant	ANXA1	FPR3	5	6	0	30	27
LAMA2-ITGAV	0.948709	0.696088	core-rich	core-rich	37759754	11185960	306	86	1	Not-Significant	LAMA2	ITGAV	6	6	0	28	27
LAMA2-SV2C	0.850555	0.840282	core-rich	core-rich	37759754	11185960	127	32	1	Not-Significant	LAMA2	SV2C	4	4	0	28	27
LAMA5-SV2A	1.09529	0.176412	core-rich	core-rich	37759754	11185960	188	61	1	Not-Significant	LAMA5	SV2A	5	6	0	27	27
LAMA2-ITGA3	1.409	0.0493696	core-rich	non-specific	37759754	1798595	298	20	1	Not-Significant	LAMA2	ITGA3	5	6	0	27	27
LAMA4-ITGA9	0.86446	0.753822	core-rich	non-specific	37759754	1798595	680	28	1	Not-Significant	LAMA4	ITGA9	3	3	0	28	27
APLN-APLNR	0.781502	0.8906	non-specific	border/transitory	37759754	917410	1422	27	1	Not-Significant	APLN	APLNR	5	6	0	29	27
THBS1-CD36	1.64239	0.00781901	non-specific	core-rich	37759754	1798595	294	23	1	Not-Significant	THBS1	CD36	4	6	0	27	27
COL6A1-ITGB1	0.208155	1	non-specific	edge-rich	37759754	1225687	3996	27	1	Not-Significant	COL6A1	ITGB1	4	6	2	28	27
VWF-ITGAV	0.437866	1	non-specific	edge-rich	37759754	1225687	1970	28	1	Not-Significant	VWF	ITGAV	3	5	0	29	27
IGFBP3-TMEM219	1.32284	0.00607101	non-specific	non-specific	37759754	1863152	1195	78	1	Not-Significant	IGFBP3	TMEM219	6	6	0	28	27
RELN-LRP8	11.1782	5.49030285176426e-83	border/transitory	border/transitory	37759754	2377108	135	95	1.31492753299754e-79	Significant	RELN	LRP8	3	3	0	31	26
WNT4-FZD7	2.74923	2.15178295376357e-51	core-rich	core-rich	37759754	11185960	194	158	5.15352017426375e-48	Significant	WNT4	FZD7	2	3	0	26	26
WNT4-FZD2	2.36683	7.00794837192172e-29	core-rich	core-rich	37759754	11185960	174	122	1.67840363507525e-25	Significant	WNT4	FZD2	3	3	0	29	26
PTN-SDC3	1.95917	3.14307037240946e-26	edge-rich	edge-rich	37759754	7474706	575	223	7.52765354192065e-23	Significant	PTN	SDC3	4	5	2	31	26
IL1A-IL1R2	2.63577	1.89667738867146e-18	core-rich	core-rich	37759754	11185960	73	57	4.54254234586814e-15	Significant	IL1A	IL1R2	3	5	0	26	26
TNXB-SDC1	4.37912	6.30206404276171e-14	core-rich	non-specific	37759754	1798595	163	34	1.50934433824143e-10	Significant	TNXB	SDC1	3	3	0	30	26
LAMA2-ITGA3	3.78672	3.3510583873054e-10	core-rich	border/transitory	37759754	970393	298	29	8.02578483759644e-07	Significant	LAMA2	ITGA3	3	4	0	27	26
BMP2-ACVR2A	1.89184	4.43816128330663e-08	core-rich	core-rich	37759754	11185960	91	51	0.000106294	Significant	BMP2	ACVR2A	4	5	0	26	26
PROS1-MERTK	1.72533	5.48934486442674e-08	core-rich	core-rich	37759754	11185960	135	69	0.00013147	Significant	PROS1	MERTK	6	7	0	26	26
KLK6-F2RL1	1.54251	1.06228659865528e-05	core-rich	core-rich	37759754	11185960	151	69	0.0254418	Significant	KLK6	F2RL1	3	3	0	27	26
TNC-SDC1	1.80519	0.000330986	border/transitory	core-rich	37759754	970393	776	36	0.792712	Not-Significant	TNC	SDC1	3	4	0	26	26
LAMA4-SV2A	1.60914	0.0120321	border/transitory	core-rich	37759754	970393	532	22	1	Not-Significant	LAMA4	SV2A	2	4	0	26	26
LAMC3-ITGA6	2.0765	0.000419298	border/transitory	core-rich	37759754	970393	431	23	1	Not-Significant	LAMC3	ITGA6	3	5	0	27	26
HBEGF-ERBB4	1.30422	0.0267361	core-rich	core-rich	37759754	11185960	88	34	1	Not-Significant	HBEGF	ERBB4	5	6	0	27	26
LAMA5-ITGA6	0.719613	0.998323	core-rich	core-rich	37759754	11185960	258	55	1	Not-Significant	LAMA5	ITGA6	6	6	0	26	26
LAMB2-ITGA2	0.770374	0.988905	core-rich	core-rich	37759754	11185960	241	55	1	Not-Significant	LAMB2	ITGA2	3	6	0	28	26
COL4A1-ITGA2	0.453109	1	core-rich	non-specific	37759754	1798595	1807	39	1	Not-Significant	COL4A1	ITGA2	3	3	0	29	26
LAMC1-CD44	0.511181	1	edge-rich	edge-rich	37759754	7474706	1344	136	1	Not-Significant	LAMC1	CD44	4	5	1	29	26
LAMA4-ITGB1	0.240853	1	non-specific	border/transitory	37759754	917410	4614	27	1	Not-Significant	LAMA4	ITGB1	6	6	0	26	26
LAMC3-ITGA3	1.10219	0.274871	non-specific	core-rich	37759754	1798595	400	21	1	Not-Significant	LAMC3	ITGA3	3	5	0	26	26
FN1-ITGA4	0.713777	0.99724	non-specific	non-specific	37759754	1863152	1732	61	1	Not-Significant	FN1	ITGA4	4	6	0	32	26
LAMB2-ITGA6	5.85285	1.99106210575531e-33	non-specific	non-specific	37759754	1863152	232	67	4.76859374328398e-30	Significant	LAMB2	ITGA6	4	6	0	29	25
WNT4-FZD1	2.66335	3.22990312475053e-27	core-rich	core-rich	37759754	11185960	109	86	7.73561798377753e-24	Significant	WNT4	FZD1	3	4	0	26	25
COL6A1-ITGAV	3.0629	1.01367903401761e-16	border/transitory	core-rich	37759754	970393	902	71	2.42776128647218e-13	Significant	COL6A1	ITGAV	2	3	0	25	25
COL6A1-ITGAV	3.0629	1.01367903401761e-16	core-rich	border/transitory	37759754	970393	902	71	2.42776128647218e-13	Significant	COL6A1	ITGAV	2	3	0	25	25
BMP2-ACVR2B	2.2257	1.96058396072374e-13	core-rich	core-rich	37759754	11185960	91	60	4.69559858593337e-10	Significant	BMP2	ACVR2B	5	6	0	25	25
LAMA2-ITGA3	3.65614	1.43209528782453e-09	border/transitory	core-rich	37759754	970393	298	28	3.42986821433976e-06	Significant	LAMA2	ITGA3	3	4	0	26	25
LAMB2-SV2C	1.98567	3.86852705286434e-06	core-rich	core-rich	37759754	11185960	51	30	0.00926512	Significant	LAMB2	SV2C	5	5	0	25	25
SEMA3C-NRP1	1.41306	0.000239488	core-rich	core-rich	37759754	11185960	172	72	0.573574	Not-Significant	SEMA3C	NRP1	6	7	0	27	25
THBS1-ITGAV	1.84747	0.00030043	core-rich	non-specific	37759754	1798595	375	33	0.719529	Not-Significant	THBS1	ITGAV	4	4	0	26	25
COL6A1-CD44	1.04638	0.263323	border/transitory	border/transitory	37759754	2377108	2353	155	1	Not-Significant	COL6A1	CD44	5	5	0	25	25
ANGPTL4-SDC1	0.756794	0.952531	border/transitory	core-rich	37759754	970393	1851	36	1	Not-Significant	ANGPTL4	SDC1	2	3	0	25	25
COL1A1-SDC4	0.545493	0.999931	border/transitory	core-rich	37759754	970393	2354	33	1	Not-Significant	COL1A1	SDC4	2	3	0	27	25
COL6A2-SDC4	0.220862	1	core-rich	border/transitory	37759754	970393	3876	22	1	Not-Significant	COL6A2	SDC4	3	4	0	26	25
LAMC1-DAG1	1.32197	0.0742827	core-rich	border/transitory	37759754	970393	677	23	1	Not-Significant	LAMC1	DAG1	2	4	0	27	25
LAMC3-ITGA6	1.98622	0.000963639	core-rich	border/transitory	37759754	970393	431	22	1	Not-Significant	LAMC3	ITGA6	2	4	0	26	25
AGRN-DAG1	0.801752	0.863738	core-rich	non-specific	37759754	1798595	707	27	1	Not-Significant	AGRN	DAG1	4	5	0	26	25
TNC-ITGA9	1.51368	0.0194809	core-rich	non-specific	37759754	1798595	319	23	1	Not-Significant	TNC	ITGA9	3	3	0	25	25
PTN-PTPRZ1	0.904704	0.93223	edge-rich	edge-rich	37759754	7474706	1033	185	1	Not-Significant	PTN	PTPRZ1	3	4	2	31	25
LAMA4-SV2A	0.947099	0.556054	non-specific	core-rich	37759754	1798595	532	24	1	Not-Significant	LAMA4	SV2A	3	5	0	25	25
LAMC1-DAG1	0.682228	0.966144	non-specific	core-rich	37759754	1798595	677	22	1	Not-Significant	LAMC1	DAG1	5	6	0	26	25
COL6A2-ITGB1	0.120501	1	non-specific	non-specific	37759754	1863152	7232	43	1	Not-Significant	COL6A2	ITGB1	4	8	0	25	25
PDGFB-PDGFRB	0.332603	1	non-specific	non-specific	37759754	1863152	3656	60	1	Not-Significant	PDGFB	PDGFRB	6	7	0	27	25
FGF1-FGFR2	9.67843	7.74760218343868e-34	core-rich	edge-rich	37759754	453655	430	50	1.85555072293356e-30	Significant	FGF1	FGFR2	3	3	0	25	24
FGF1-FGFR2	9.67843	7.74760218343868e-34	edge-rich	core-rich	37759754	453655	430	50	1.85555072293356e-30	Significant	FGF1	FGFR2	3	3	0	25	24
PENK-OPRK1	4.17734	1.50763492155262e-23	edge-rich	edge-rich	37759754	7474706	52	43	3.61078563711853e-20	Significant	PENK	OPRK1	4	4	1	26	24
LAMA1-CD44	2.463	9.12602127016267e-21	edge-rich	edge-rich	37759754	7474706	201	98	2.18568209420396e-17	Significant	LAMA1	CD44	3	5	2	26	24
TNN-ITGA8	2.48536	8.94448095025398e-19	core-rich	core-rich	37759754	11185960	91	67	2.14220318758583e-15	Significant	TNN	ITGA8	3	4	0	25	24
TGFB1-TGFBR2	3.51077	2.64275102571643e-12	non-specific	edge-rich	37759754	1225687	351	40	6.32938870659085e-09	Significant	TGFB1	TGFBR2	3	3	1	25	24
LAMB1-SV2B	5.13684	1.03795017804809e-11	core-rich	non-specific	37759754	1798595	94	23	2.48589067642517e-08	Significant	LAMB1	SV2B	3	3	0	27	24
C3-ITGAM	4.26261	2.48851570651774e-09	non-specific	edge-rich	37759754	1225687	159	22	5.95999511711e-06	Significant	C3	ITGAM	4	6	2	24	24
C3-ITGAX	2.49985	5.1473217237734e-07	edge-rich	non-specific	37759754	1225687	419	34	0.00123278	Significant	C3	ITGAX	3	4	0	25	24
LAMA2-ITGAV	1.92102	0.000390521	core-rich	non-specific	37759754	1798595	306	28	0.935298	Not-Significant	LAMA2	ITGAV	4	5	0	26	24
LAMA2-ITGAV	1.92102	0.000390521	non-specific	core-rich	37759754	1798595	306	28	0.935298	Not-Significant	LAMA2	ITGAV	4	5	0	26	24
ANGPTL4-SDC4	0.56606	1	border/transitory	border/transitory	37759754	2377108	3171	113	1	Not-Significant	ANGPTL4	SDC4	5	5	0	26	24
LAMA5-ITGA3	0.582445	0.998391	border/transitory	core-rich	37759754	970393	1737	26	1	Not-Significant	LAMA5	ITGA3	3	4	0	24	24
LAMA4-CD44	0.860762	0.795444	border/transitory	edge-rich	37759754	2063674	744	35	1	Not-Significant	LAMA4	CD44	4	4	1	26	24
TNC-ITGAV	0.467599	0.999983	border/transitory	edge-rich	37759754	2063674	900	23	1	Not-Significant	TNC	ITGAV	5	5	1	27	24
COL6A1-ITGA3	0.362814	1	core-rich	border/transitory	37759754	970393	3003	28	1	Not-Significant	COL6A1	ITGA3	3	3	0	24	24
LAMA5-ITGA3	0.582445	0.998391	core-rich	border/transitory	37759754	970393	1737	26	1	Not-Significant	LAMA5	ITGA3	3	4	0	24	24
LAMB1-DAG1	1.85715	0.00272518	core-rich	border/transitory	37759754	970393	440	21	1	Not-Significant	LAMB1	DAG1	2	3	0	25	24
LAMB1-ITGAV	1.75829	0.00379448	core-rich	border/transitory	37759754	970393	509	23	1	Not-Significant	LAMB1	ITGAV	3	3	0	24	24
CCL2-CCR2	1.07629	0.28937	core-rich	core-rich	37759754	11185960	69	22	1	Not-Significant	CCL2	CCR2	4	4	0	26	24
LAMA2-ITGA6	1.24129	0.120495	core-rich	non-specific	37759754	1798595	389	23	1	Not-Significant	LAMA2	ITGA6	3	3	0	25	24
TNC-ITGAV	0.467599	0.999983	edge-rich	border/transitory	37759754	2063674	900	23	1	Not-Significant	TNC	ITGAV	5	5	1	27	24
PDGFB-PDGFRB	0.219087	1	edge-rich	non-specific	37759754	1225687	3656	26	1	Not-Significant	PDGFB	PDGFRB	4	5	1	25	24
PTN-PTPRZ1	0.836729	0.761767	non-specific	border/transitory	37759754	917410	1033	21	1	Not-Significant	PTN	PTPRZ1	4	5	0	25	24
AGRN-DAG1	0.772058	0.900846	non-specific	core-rich	37759754	1798595	707	26	1	Not-Significant	AGRN	DAG1	4	5	0	25	24
COL6A1-ITGA10	0.860411	0.712895	non-specific	core-rich	37759754	1798595	488	20	1	Not-Significant	COL6A1	ITGA10	4	5	0	26	24
LAMA2-ITGA3	1.19765	0.181821	non-specific	core-rich	37759754	1798595	298	17	1	Not-Significant	LAMA2	ITGA3	5	6	0	24	24
THBS1-ITGAV	1.73551	0.00121722	non-specific	core-rich	37759754	1798595	375	31	1	Not-Significant	THBS1	ITGAV	4	4	0	25	24
COL4A1-ITGA10	0.481978	1	non-specific	non-specific	37759754	1863152	1724	41	1	Not-Significant	COL4A1	ITGA10	4	5	0	25	24
LAMA4-ITGB1	0.180089	1	non-specific	non-specific	37759754	1863152	4614	41	1	Not-Significant	LAMA4	ITGB1	5	8	0	27	24
LAMC1-ITGA6	1.02754	0.386695	non-specific	non-specific	37759754	1863152	927	47	1	Not-Significant	LAMC1	ITGA6	4	6	0	24	24
PROS1-AXL	2.72648	5.13733037852548e-28	core-rich	core-rich	37759754	11185960	104	84	1.23039062565685e-24	Significant	PROS1	AXL	4	5	0	24	23
KITLG-KIT	2.83802	2.10805711097264e-27	edge-rich	edge-rich	37759754	7474706	178	100	5.04879678077947e-24	Significant	KITLG	KIT	5	6	1	25	23
PENK-OPRM1	4.12381	1.1685260538914e-21	edge-rich	edge-rich	37759754	7474706	49	40	2.7986198990699e-18	Significant	PENK	OPRM1	3	3	1	25	23
RELN-VLDLR	5.29491	1.72445728449305e-18	border/transitory	border/transitory	37759754	2377108	111	37	4.13007519636087e-15	Significant	RELN	VLDLR	3	3	1	27	23
LAMA5-CD44	2.39303	2.13503889852588e-18	border/transitory	border/transitory	37759754	2377108	770	116	5.11341816196948e-15	Significant	LAMA5	CD44	4	4	0	23	23
LAMB1-SV2C	2.33365	1.75981320269014e-16	edge-rich	edge-rich	37759754	7474706	184	85	4.21475262044288e-13	Significant	LAMB1	SV2C	4	5	1	25	23
THBS4-CD47	2.27146	2.00869346505729e-16	core-rich	core-rich	37759754	11185960	107	72	4.81082084881221e-13	Significant	THBS4	CD47	5	5	0	23	23
LAMB2-ITGAV	2.68276	1.96991124199247e-15	border/transitory	border/transitory	37759754	2377108	450	76	4.71793742457196e-12	Significant	LAMB2	ITGAV	4	5	0	24	23
LAMA1-ITGA3	2.1254	1.93503930551173e-13	core-rich	core-rich	37759754	11185960	108	68	4.63441913670059e-10	Significant	LAMA1	ITGA3	5	5	0	23	23
PTN-SDC3	2.09955	5.23306445930134e-10	border/transitory	border/transitory	37759754	2377108	575	76	1.25331893800267e-06	Significant	PTN	SDC3	6	6	1	23	23
TGFB1-TGFBR2	3.15969	5.52775938083558e-10	edge-rich	non-specific	37759754	1225687	351	36	1.32389837171012e-06	Significant	TGFB1	TGFBR2	3	3	1	24	23
TNXB-SDC1	3.21994	6.96747499967401e-08	non-specific	core-rich	37759754	1798595	163	25	0.000166871	Significant	TNXB	SDC1	5	5	0	25	23
ADM-CALCRL	2.40489	3.63443289066789e-07	core-rich	non-specific	37759754	1798595	323	37	0.000870447	Significant	ADM	CALCRL	3	3	0	23	23
KLK6-F2R	1.66626	5.97128003661218e-06	edge-rich	edge-rich	37759754	7474706	191	63	0.0143012	Significant	KLK6	F2R	6	7	0	27	23
MDK-ALK	1.85329	4.66432356713521e-05	core-rich	core-rich	37759754	11185960	51	28	0.111711	Not-Significant	MDK	ALK	4	4	0	24	23
COL6A1-ITGAV	1.87087	7.0172834482515e-05	non-specific	border/transitory	37759754	917410	902	41	0.168064	Not-Significant	COL6A1	ITGAV	4	4	0	24	23
SEMA3F-NRP2	2.41749	0.00012753	non-specific	core-rich	37759754	1798595	165	19	0.305435	Not-Significant	SEMA3F	NRP2	6	7	0	24	23
LAMB1-DAG1	1.76872	0.00563768	border/transitory	core-rich	37759754	970393	440	20	1	Not-Significant	LAMB1	DAG1	2	3	0	24	23
LAMB1-ITGAV	1.68185	0.00739067	border/transitory	core-rich	37759754	970393	509	22	1	Not-Significant	LAMB1	ITGAV	3	3	0	23	23
LAMC1-DAG1	1.20701	0.158988	border/transitory	core-rich	37759754	970393	677	21	1	Not-Significant	LAMC1	DAG1	2	4	0	25	23
NPY-NPY2R	1.59107	0.0078321	border/transitory	edge-rich	37759754	2063674	299	26	1	Not-Significant	NPY	NPY2R	4	4	1	26	23
COL1A1-ITGB1	0.211131	1	border/transitory	non-specific	37759754	917410	7213	37	1	Not-Significant	COL1A1	ITGB1	4	4	0	25	23
PTN-PTPRZ1	0.796884	0.822723	border/transitory	non-specific	37759754	917410	1033	20	1	Not-Significant	PTN	PTPRZ1	4	5	0	24	23
LAMB2-ITGA6	0.611107	0.999959	core-rich	core-rich	37759754	11185960	232	42	1	Not-Significant	LAMB2	ITGA6	4	6	0	23	23
COL6A1-ITGA10	0.946452	0.550402	core-rich	non-specific	37759754	1798595	488	22	1	Not-Significant	COL6A1	ITGA10	4	4	0	25	23
LAMB2-ITGA7	1.19786	0.172951	core-rich	non-specific	37759754	1798595	333	19	1	Not-Significant	LAMB2	ITGA7	3	4	0	23	23
LAMC3-ITGA3	1.15467	0.205507	core-rich	non-specific	37759754	1798595	400	22	1	Not-Significant	LAMC3	ITGA3	2	3	0	23	23
THBS2-SDC1	1.46767	0.0268589	core-rich	non-specific	37759754	1798595	329	23	1	Not-Significant	THBS2	SDC1	3	3	0	24	23
THBS4-ITGA3	0.797242	0.832894	core-rich	non-specific	37759754	1798595	553	21	1	Not-Significant	THBS4	ITGA3	4	4	0	24	23
LAMA4-CD44	0.516457	0.999604	edge-rich	border/transitory	37759754	2063674	744	21	1	Not-Significant	LAMA4	CD44	4	4	1	25	23
COL1A2-CD44	0.165543	1	edge-rich	edge-rich	37759754	7474706	2899	95	1	Not-Significant	COL1A2	CD44	3	5	2	26	23
SEMA3B-PLXNA3	1.37421	0.00149167	edge-rich	edge-rich	37759754	7474706	261	71	1	Not-Significant	SEMA3B	PLXNA3	3	4	1	23	23
TNC-ITGAV	0.544458	1	edge-rich	edge-rich	37759754	7474706	900	97	1	Not-Significant	TNC	ITGAV	4	6	2	26	23
COL4A2-CD44	0.6846	0.978025	edge-rich	non-specific	37759754	1225687	1215	27	1	Not-Significant	COL4A2	CD44	3	3	1	23	23
COL1A1-ITGB1	0.194012	1	non-specific	border/transitory	37759754	917410	7213	34	1	Not-Significant	COL1A1	ITGB1	4	4	0	25	23
FN1-CD44	0.302752	1	non-specific	border/transitory	37759754	917410	2719	20	1	Not-Significant	FN1	CD44	5	7	2	23	23
COL4A1-ITGA9	0.805326	0.868521	non-specific	core-rich	37759754	1798595	756	29	1	Not-Significant	COL4A1	ITGA9	4	6	0	27	23
THBS4-ITGA3	0.835205	0.774755	non-specific	core-rich	37759754	1798595	553	22	1	Not-Significant	THBS4	ITGA3	3	4	0	24	23
ANGPTL4-SDC3	1.77733	0.00274034	non-specific	edge-rich	37759754	1225687	416	24	1	Not-Significant	ANGPTL4	SDC3	3	4	1	24	23
COL4A2-ITGB1	0.148086	1	non-specific	edge-rich	37759754	1225687	6033	29	1	Not-Significant	COL4A2	ITGB1	3	4	0	23	23
FN1-ITGA3	0.496887	0.999808	non-specific	edge-rich	37759754	1225687	1302	21	1	Not-Significant	FN1	ITGA3	3	3	1	24	23
WNT4-FZD8	3.00057	6.60020358105547e-24	core-rich	core-rich	37759754	11185960	63	56	1.58074875766278e-20	Significant	WNT4	FZD8	3	3	0	23	22
LAMA2-SV2B	3.09286	5.55335820718863e-20	edge-rich	edge-rich	37759754	7474706	98	60	1.33002929062168e-16	Significant	LAMA2	SV2B	6	7	2	23	22
TNFSF14-LTBR	2.44022	2.1032664439724e-16	core-rich	core-rich	37759754	11185960	83	60	5.03732313331389e-13	Significant	TNFSF14	LTBR	4	4	0	24	22
CCL5-CCR1	2.34827	5.75279304399739e-16	core-rich	core-rich	37759754	11185960	92	64	1.37779393403737e-12	Significant	CCL5	CCR1	3	5	0	23	22
TNC-ITGA9	2.58936	1.23123970770638e-10	border/transitory	border/transitory	37759754	2377108	319	52	2.94881909995678e-07	Significant	TNC	ITGA9	4	4	0	24	22
PTN-PTPRZ1	0.830374	0.914073	border/transitory	border/transitory	37759754	2377108	1033	54	1	Not-Significant	PTN	PTPRZ1	4	4	1	22	22
ADM-RAMP2	1.40476	0.052692	border/transitory	core-rich	37759754	970393	554	20	1	Not-Significant	ADM	RAMP2	2	3	0	22	22
COL6A1-ITGA3	0.336899	1	border/transitory	core-rich	37759754	970393	3003	26	1	Not-Significant	COL6A1	ITGA3	3	3	0	22	22
ANGPTL4-SDC3	0.835696	0.752186	border/transitory	edge-rich	37759754	2063674	416	19	1	Not-Significant	ANGPTL4	SDC3	3	4	1	23	22
LAMB2-ITGA2	1.44253	0.042789	border/transitory	edge-rich	37759754	2063674	241	19	1	Not-Significant	LAMB2	ITGA2	5	5	1	24	22
SST-SSTR3	0.852692	0.755663	border/transitory	edge-rich	37759754	2063674	515	24	1	Not-Significant	SST	SSTR3	3	3	1	26	22
ANXA1-FPR1	1.07209	0.214947	core-rich	core-rich	37759754	11185960	233	74	1	Not-Significant	ANXA1	FPR1	5	5	0	26	22
LAMA5-DAG1	0.978446	0.545706	core-rich	core-rich	37759754	11185960	207	60	1	Not-Significant	LAMA5	DAG1	4	5	0	23	22
LAMB2-DAG1	0.568656	0.999999	core-rich	core-rich	37759754	11185960	279	47	1	Not-Significant	LAMB2	DAG1	4	5	0	24	22
SEMA3C-PLXNA3	1.49642	0.000752729	core-rich	core-rich	37759754	11185960	97	43	1	Not-Significant	SEMA3C	PLXNA3	5	6	0	23	22
COL6A1-ITGA9	1.63682	0.00813638	core-rich	non-specific	37759754	1798595	295	23	1	Not-Significant	COL6A1	ITGA9	4	4	0	23	22
LAMA5-SV2A	1.8984	0.00404831	core-rich	non-specific	37759754	1798595	188	17	1	Not-Significant	LAMA5	SV2A	3	4	0	22	22
LAMC1-ITGA9	0.720012	0.920184	core-rich	non-specific	37759754	1798595	554	19	1	Not-Significant	LAMC1	ITGA9	3	3	0	23	22
ANGPTL4-SDC2	0.215114	1	edge-rich	border/transitory	37759754	2063674	1446	17	1	Not-Significant	ANGPTL4	SDC2	5	6	1	24	22
ANGPTL4-SDC3	0.835696	0.752186	edge-rich	border/transitory	37759754	2063674	416	19	1	Not-Significant	ANGPTL4	SDC3	3	4	1	23	22
SST-SSTR1	0.64985	0.995128	edge-rich	border/transitory	37759754	2063674	901	32	1	Not-Significant	SST	SSTR1	3	3	0	28	22
ANGPTL4-SDC4	0.127447	1	edge-rich	edge-rich	37759754	7474706	3171	80	1	Not-Significant	ANGPTL4	SDC4	5	6	1	24	22
ANGPTL4-SDC3	1.70327	0.00540966	edge-rich	non-specific	37759754	1225687	416	23	1	Not-Significant	ANGPTL4	SDC3	3	4	1	23	22
COL6A1-ITGB1	0.185027	1	edge-rich	non-specific	37759754	1225687	3996	24	1	Not-Significant	COL6A1	ITGB1	3	4	0	22	22
VWF-ITGAV	0.40659	1	edge-rich	non-specific	37759754	1225687	1970	26	1	Not-Significant	VWF	ITGAV	2	4	0	23	22
COL1A1-ITGA10	0.400649	0.999981	non-specific	core-rich	37759754	1798595	786	15	1	Not-Significant	COL1A1	ITGA10	6	8	0	24	22
COL6A2-ITGA10	0.727948	0.944017	non-specific	core-rich	37759754	1798595	721	25	1	Not-Significant	COL6A2	ITGA10	4	5	0	26	22
GDF15-TGFBR2	1.23878	0.138994	non-specific	core-rich	37759754	1798595	322	19	1	Not-Significant	GDF15	TGFBR2	4	5	0	24	22
LAMB2-ITGA6	1.90032	0.00181731	non-specific	core-rich	37759754	1798595	232	21	1	Not-Significant	LAMB2	ITGA6	4	6	0	23	22
LAMB2-ITGA7	1.19786	0.172951	non-specific	core-rich	37759754	1798595	333	19	1	Not-Significant	LAMB2	ITGA7	3	4	0	22	22
WNT5A-MCAM	1.47944	0.0293378	non-specific	core-rich	37759754	1798595	298	21	1	Not-Significant	WNT5A	MCAM	3	4	0	22	22
PDGFA-PDGFRB	0.60266	0.999407	non-specific	non-specific	37759754	1863152	1177	35	1	Not-Significant	PDGFA	PDGFRB	5	6	1	22	22
COL4A5-ITGA2	7.16147	8.70975130289758e-111	border/transitory	border/transitory	37759754	2377108	417	188	2.08598543704397e-107	Significant	COL4A5	ITGA2	4	4	0	21	21
ANXA1-FPR1	6.68114	1.19097148341396e-55	border/transitory	border/transitory	37759754	2377108	233	98	2.85237670277644e-52	Significant	ANXA1	FPR1	5	5	1	21	21
LAMA5-ITGAV	4.8769	3.42303104947282e-30	border/transitory	border/transitory	37759754	2377108	228	70	8.19815936348741e-27	Significant	LAMA5	ITGAV	3	3	0	22	21
TNFSF14-TNFRSF14	2.5945	1.27262254992454e-27	core-rich	core-rich	37759754	11185960	121	93	3.04793100706927e-24	Significant	TNFSF14	TNFRSF14	4	4	0	21	21
THBS4-SDC1	2.3828	2.94346224014924e-18	core-rich	core-rich	37759754	11185960	102	72	7.04959206515742e-15	Significant	THBS4	SDC1	3	3	0	21	21
WNT4-FZD6	2.46475	2.26329230327283e-13	core-rich	core-rich	37759754	11185960	63	46	5.42058506633843e-10	Significant	WNT4	FZD6	3	3	0	22	21
COL9A2-ITGA2	3.58999	1.28154127333145e-10	border/transitory	edge-rich	37759754	2063674	158	31	3.06929134962883e-07	Significant	COL9A2	ITGA2	3	3	1	22	21
GAS6-AXL	2.08373	5.54758499220494e-10	core-rich	core-rich	37759754	11185960	81	50	1.32864660563308e-06	Significant	GAS6	AXL	5	5	0	22	21
FGF1-FGFR3	3.80184	1.50258144039119e-08	border/transitory	non-specific	37759754	917410	249	23	3.5986825497369e-05	Significant	FGF1	FGFR3	3	3	0	23	21
FGF1-FGFR3	3.80184	1.50258144039119e-08	non-specific	border/transitory	37759754	917410	249	23	3.5986825497369e-05	Significant	FGF1	FGFR3	3	3	0	23	21
PDGFA-PDGFRA	1.80002	3.55885764174641e-07	edge-rich	edge-rich	37759754	7474706	174	62	0.000852346	Significant	PDGFA	PDGFRA	4	5	2	23	21
COL9A2-ITGA2	1.82244	5.98785503160138e-07	edge-rich	edge-rich	37759754	7474706	158	57	0.00143409	Significant	COL9A2	ITGA2	4	5	1	22	21
THBS2-CD47	1.37428	1.44766231934624e-05	edge-rich	edge-rich	37759754	7474706	533	145	0.0346715	Significant	THBS2	CD47	5	5	1	23	21
IL16-CD4	1.47921	2.17525525597513e-05	core-rich	core-rich	37759754	11185960	178	78	0.0520974	Not-Significant	IL16	CD4	4	5	0	25	21
LAMB3-ITGB1	2.47622	2.23633192052993e-05	non-specific	core-rich	37759754	1798595	195	23	0.0535601	Not-Significant	LAMB3	ITGB1	2	4	0	21	21
THBS3-ITGA3	2.4845	6.11698508028055e-05	core-rich	non-specific	37759754	1798595	169	20	0.146502	Not-Significant	THBS3	ITGA3	3	3	0	21	21
THBS3-ITGA3	2.4845	6.11698508028055e-05	non-specific	core-rich	37759754	1798595	169	20	0.146502	Not-Significant	THBS3	ITGA3	3	3	0	21	21
APLN-APLNR	1.07239	0.22098	border/transitory	border/transitory	37759754	2377108	1422	96	1	Not-Significant	APLN	APLNR	6	6	1	23	21
LAMC1-CD44	1.27645	0.00475451	border/transitory	border/transitory	37759754	2377108	1344	108	1	Not-Significant	LAMC1	CD44	3	4	0	24	21
ADM-RAMP3	1.11667	0.243965	border/transitory	core-rich	37759754	970393	906	26	1	Not-Significant	ADM	RAMP3	2	3	0	21	21
NAMPT-ITGA5	0.683806	0.959713	border/transitory	core-rich	37759754	970393	1195	21	1	Not-Significant	NAMPT	ITGA5	3	4	0	21	21
NPY-NPY1R	1.72808	0.0101531	border/transitory	edge-rich	37759754	2063674	180	17	1	Not-Significant	NPY	NPY1R	6	6	1	24	21
PTN-PTPRZ1	0.531385	0.999942	border/transitory	edge-rich	37759754	2063674	1033	30	1	Not-Significant	PTN	PTPRZ1	3	3	1	22	21
FN1-CD44	0.272476	1	border/transitory	non-specific	37759754	917410	2719	18	1	Not-Significant	FN1	CD44	5	7	2	21	21
NAMPT-ITGA5	0.861069	0.741241	border/transitory	non-specific	37759754	917410	1195	25	1	Not-Significant	NAMPT	ITGA5	4	4	0	22	21
LAMB1-ITGA6	1.29347	0.0854344	core-rich	border/transitory	37759754	970393	722	24	1	Not-Significant	LAMB1	ITGA6	2	4	0	22	21
NAMPT-ITGA5	0.683806	0.959713	core-rich	border/transitory	37759754	970393	1195	21	1	Not-Significant	NAMPT	ITGA5	3	4	0	21	21
BMP2-BMPR2	1.38837	0.00235782	core-rich	core-rich	37759754	11185960	124	51	1	Not-Significant	BMP2	BMPR2	5	6	0	23	21
LAMA4-CD44	0.564356	0.997064	core-rich	non-specific	37759754	1798595	744	20	1	Not-Significant	LAMA4	CD44	3	3	0	21	21
LAMB2-ITGAV	0.793108	0.806072	core-rich	non-specific	37759754	1798595	450	17	1	Not-Significant	LAMB2	ITGAV	6	7	0	24	21
LAMB2-ITGA2	1.29068	0.112958	edge-rich	border/transitory	37759754	2063674	241	17	1	Not-Significant	LAMB2	ITGA2	5	5	1	22	21
PTN-PTPRZ1	0.531385	0.999942	edge-rich	border/transitory	37759754	2063674	1033	30	1	Not-Significant	PTN	PTPRZ1	3	3	1	22	21
VIP-VIPR1	1.80129	0.0047632	edge-rich	border/transitory	37759754	2063674	193	19	1	Not-Significant	VIP	VIPR1	4	4	1	22	21
COL4A5-ITGA2	0.969145	0.594787	edge-rich	edge-rich	37759754	7474706	417	80	1	Not-Significant	COL4A5	ITGA2	4	6	2	26	21
CSF1-CSF1R	1.17016	0.0509181	edge-rich	edge-rich	37759754	7474706	354	82	1	Not-Significant	CSF1	CSF1R	3	4	1	25	21
TNR-ITGA9	1.07157	0.29681	edge-rich	edge-rich	37759754	7474706	132	28	1	Not-Significant	TNR	ITGA9	4	5	0	27	21
FN1-ITGA5	0.200132	1	edge-rich	non-specific	37759754	1225687	2309	15	1	Not-Significant	FN1	ITGA5	5	5	1	22	21
LAMA5-ITGB1	0.805605	0.883445	non-specific	border/transitory	37759754	917410	1686	33	1	Not-Significant	LAMA5	ITGB1	4	4	0	23	21
NAMPT-ITGA5	0.861069	0.741241	non-specific	border/transitory	37759754	917410	1195	25	1	Not-Significant	NAMPT	ITGA5	4	4	0	22	21
LAMA4-DAG1	0.562568	0.998252	non-specific	core-rich	37759754	1798595	821	22	1	Not-Significant	LAMA4	DAG1	4	4	0	23	21
LAMB2-ITGAV	0.793108	0.806072	non-specific	core-rich	37759754	1798595	450	17	1	Not-Significant	LAMB2	ITGAV	6	7	0	24	21
COL1A2-ITGAV	0.184009	1	non-specific	edge-rich	37759754	1225687	3181	19	1	Not-Significant	COL1A2	ITGAV	4	5	2	22	21
COL4A1-ITGA10	0.375259	1	non-specific	edge-rich	37759754	1225687	1724	21	1	Not-Significant	COL4A1	ITGA10	4	4	1	21	21
EDN1-EDNRA	0.779485	0.970484	non-specific	non-specific	37759754	1863152	1430	55	1	Not-Significant	EDN1	EDNRA	4	5	0	23	21
LAMC1-ITGB1	0.291163	1	non-specific	non-specific	37759754	1863152	4942	71	1	Not-Significant	LAMC1	ITGB1	4	5	0	22	21
VIP-VIPR1	3.29798	1.04826951747611e-43	edge-rich	edge-rich	37759754	7474706	193	126	2.51060549435528e-40	Significant	VIP	VIPR1	3	3	1	22	20
LAMB2-ITGAV	4.49648	8.59074761690183e-20	border/transitory	core-rich	37759754	970393	450	52	2.05748405424799e-16	Significant	LAMB2	ITGAV	2	3	0	20	20
LAMB2-ITGAV	4.49648	8.59074761690183e-20	core-rich	border/transitory	37759754	970393	450	52	2.05748405424799e-16	Significant	LAMB2	ITGAV	2	3	0	20	20
LAMA5-ITGA6	5.105	1.29660672448208e-14	non-specific	border/transitory	37759754	917410	258	32	3.10537310513459e-11	Significant	LAMA5	ITGA6	5	5	1	21	20
SEMA3B-PLXNA3	2.92133	7.07604498363292e-12	border/transitory	border/transitory	37759754	2377108	261	48	1.69471277358008e-08	Significant	SEMA3B	PLXNA3	3	3	0	21	20
LAMA5-ITGA2	3.87211	7.61341991950446e-10	non-specific	border/transitory	37759754	917410	287	27	1.82341407072132e-06	Significant	LAMA5	ITGA2	4	5	0	22	20
TNC-ITGA8	4.36765	1.94324617814619e-09	core-rich	border/transitory	37759754	970393	196	22	4.65407459666013e-06	Significant	TNC	ITGA8	2	3	0	22	20
SEMA3B-PLXNA3	2.66398	1.4267801611431e-08	edge-rich	border/transitory	37759754	2063674	261	38	3.41713848593773e-05	Significant	SEMA3B	PLXNA3	3	3	0	21	20
SEMA3C-NRP1	3.05146	2.08526166804917e-07	core-rich	non-specific	37759754	1798595	172	25	0.00049942	Significant	SEMA3C	NRP1	3	4	0	23	20
SEMA3C-NRP1	3.05146	2.08526166804917e-07	non-specific	core-rich	37759754	1798595	172	25	0.00049942	Significant	SEMA3C	NRP1	3	4	0	23	20
C3-C3AR1	1.8726	4.81311287355743e-06	edge-rich	edge-rich	37759754	7474706	116	43	0.0115274	Significant	C3	C3AR1	2	3	1	23	20
ANGPTL4-SDC3	1.43293	1.04034390532923e-05	edge-rich	edge-rich	37759754	7474706	416	118	0.0249162	Significant	ANGPTL4	SDC3	3	4	1	21	20
FGF2-FGFR2	1.57163	1.99332417186106e-05	edge-rich	edge-rich	37759754	7474706	225	70	0.0477401	Significant	FGF2	FGFR2	5	6	0	23	20
MDK-ITGA4	3.02617	2.0850834586768e-05	non-specific	core-rich	37759754	1798595	111	16	0.0499377	Significant	MDK	ITGA4	5	6	0	21	20
COL9A2-ITGA2	2.43193	5.47295163511995e-05	edge-rich	border/transitory	37759754	2063674	158	21	0.131077	Not-Significant	COL9A2	ITGA2	3	3	1	21	20
ANGPTL4-ITGA5	0.248813	1	border/transitory	border/transitory	37759754	2377108	3639	57	1	Not-Significant	ANGPTL4	ITGA5	4	5	0	21	20
LAMA4-ITGAV	1.23457	0.0190539	border/transitory	border/transitory	37759754	2377108	1158	90	1	Not-Significant	LAMA4	ITGAV	4	4	0	21	20
LAMA5-ITGB1	0.75678	0.937363	border/transitory	non-specific	37759754	917410	1686	31	1	Not-Significant	LAMA5	ITGB1	3	3	0	21	20
BMP2-BMPR1B	1.36982	0.0189721	core-rich	core-rich	37759754	11185960	69	28	1	Not-Significant	BMP2	BMPR1B	5	5	1	20	20
TNXB-ITGAV	1.11489	0.187727	core-rich	core-rich	37759754	11185960	109	36	1	Not-Significant	TNXB	ITGAV	7	7	0	21	20
COL1A2-ITGA2	0.333239	1	core-rich	non-specific	37759754	1798595	1071	17	1	Not-Significant	COL1A2	ITGA2	3	3	0	20	20
FGF2-FGFR2	1.38247	0.0693937	edge-rich	border/transitory	37759754	2063674	225	17	1	Not-Significant	FGF2	FGFR2	4	5	0	22	20
ANGPTL4-SDC2	1.15124	0.219937	edge-rich	core-rich	37759754	453655	1446	20	1	Not-Significant	ANGPTL4	SDC2	2	3	0	21	20
LAMC1-ITGA3	0.688837	0.9395	edge-rich	core-rich	37759754	453655	2175	18	1	Not-Significant	LAMC1	ITGA3	3	3	0	21	20
CCL4-ACKR2	0.594314	0.990685	edge-rich	edge-rich	37759754	7474706	136	16	1	Not-Significant	CCL4	ACKR2	3	4	2	20	20
FGF1-FGFR2	0.587404	0.999996	edge-rich	edge-rich	37759754	7474706	430	50	1	Not-Significant	FGF1	FGFR2	5	6	1	21	20
FN1-ITGAV	0.131361	1	edge-rich	edge-rich	37759754	7474706	1769	46	1	Not-Significant	FN1	ITGAV	4	7	3	21	20
LAMA5-CD44	0.347712	1	edge-rich	edge-rich	37759754	7474706	770	53	1	Not-Significant	LAMA5	CD44	3	5	2	21	20
THBS2-ITGAV	0.80511	0.954463	edge-rich	edge-rich	37759754	7474706	320	51	1	Not-Significant	THBS2	ITGAV	3	4	1	21	20
ANGPTL4-CDH5	1.04516	0.361076	non-specific	core-rich	37759754	1798595	462	23	1	Not-Significant	ANGPTL4	CDH5	3	4	0	20	20
FN1-SDC1	0.940031	0.571225	non-specific	core-rich	37759754	1798595	536	24	1	Not-Significant	FN1	SDC1	2	3	0	23	20
LAMA2-ITGA6	0.971446	0.488345	non-specific	core-rich	37759754	1798595	389	18	1	Not-Significant	LAMA2	ITGA6	3	3	0	21	20
LAMA4-CD44	0.536138	0.998463	non-specific	core-rich	37759754	1798595	744	19	1	Not-Significant	LAMA4	CD44	3	3	0	20	20
COL1A2-ITGA3	0.259231	1	non-specific	edge-rich	37759754	1225687	2971	25	1	Not-Significant	COL1A2	ITGA3	4	4	1	21	20
COL1A2-ITGA9	0.709647	0.915049	non-specific	edge-rich	37759754	1225687	738	17	1	Not-Significant	COL1A2	ITGA9	3	4	0	21	20
COL4A1-CD44	0.316844	1	non-specific	edge-rich	37759754	1225687	2528	26	1	Not-Significant	COL4A1	CD44	2	3	1	21	20
COL6A1-CD44	0.261853	1	non-specific	edge-rich	37759754	1225687	2353	20	1	Not-Significant	COL6A1	CD44	3	4	2	21	20
COL1A2-ITGA9	0.411923	0.999964	non-specific	non-specific	37759754	1863152	738	15	1	Not-Significant	COL1A2	ITGA9	5	7	0	21	20
FGF2-FGFR3	4.84619	1.03603404890677e-23	border/transitory	border/transitory	37759754	2377108	177	54	2.48130154713171e-20	Significant	FGF2	FGFR3	4	4	0	20	19
COL9A3-CD44	2.66881	9.50237730120276e-15	edge-rich	edge-rich	37759754	7474706	106	56	2.27581936363806e-11	Significant	COL9A3	CD44	2	4	2	20	19
LAMA5-ITGA6	3.45632	2.02177719988761e-13	non-specific	non-specific	37759754	1863152	258	44	4.84215639373082e-10	Significant	LAMA5	ITGA6	4	5	0	22	19
CSF3-CSF3R	2.36799	1.58182275562249e-12	core-rich	core-rich	37759754	11185960	67	47	3.78846549971586e-09	Significant	CSF3	CSF3R	5	5	0	21	19
IL6-IL6ST	2.01907	2.55043280192272e-11	core-rich	core-rich	37759754	11185960	107	64	6.10828656060492e-08	Significant	IL6	IL6ST	5	5	0	20	19
THBS4-CD36	2.23388	1.0857875451355e-10	core-rich	core-rich	37759754	11185960	68	45	2.60046117059952e-07	Significant	THBS4	CD36	6	6	1	19	19
WNT5A-FZD9	2.4019	1.27065304535126e-10	core-rich	core-rich	37759754	11185960	52	37	3.04321404361627e-07	Significant	WNT5A	FZD9	4	5	0	20	19
ANGPTL2-LILRB3	2.04205	2.20466803486507e-09	core-rich	core-rich	37759754	11185960	81	49	5.28017994350185e-06	Significant	ANGPTL2	LILRB3	4	5	0	19	19
LAMA4-SV2C	2.165	2.75376313947281e-09	edge-rich	edge-rich	37759754	7474706	119	51	6.59526271903739e-06	Significant	LAMA4	SV2C	3	4	1	20	19
IL6-IL6ST	3.92412	3.17925870729077e-08	non-specific	core-rich	37759754	1798595	107	20	7.6143246039614e-05	Significant	IL6	IL6ST	3	3	0	21	19
IL6-IL6ST	3.72791	1.55610007863028e-07	core-rich	non-specific	37759754	1798595	107	19	0.000372686	Significant	IL6	IL6ST	3	3	0	21	19
C3-C3AR1	2.83924	1.77326053186163e-05	border/transitory	edge-rich	37759754	2063674	116	18	0.0424696	Significant	C3	C3AR1	4	4	1	19	19
LAMB3-ITGB1	2.36856	6.38559788275132e-05	core-rich	non-specific	37759754	1798595	195	22	0.152935	Not-Significant	LAMB3	ITGB1	2	3	0	19	19
LAMA5-ITGA9	2.5883	7.17172521820492e-05	non-specific	core-rich	37759754	1798595	146	18	0.171763	Not-Significant	LAMA5	ITGA9	4	4	0	22	19
MDK-ITGA4	2.83703	7.63653200318902e-05	core-rich	non-specific	37759754	1798595	111	15	0.182895	Not-Significant	MDK	ITGA4	3	4	0	20	19
TNC-ITGA9	2.45148	0.000133907	border/transitory	non-specific	37759754	917410	319	19	0.320708	Not-Significant	TNC	ITGA9	3	3	1	21	19
COL6A1-ITGAV	1.77961	0.000275198	border/transitory	non-specific	37759754	917410	902	39	0.659099	Not-Significant	COL6A1	ITGAV	3	3	0	20	19
CCL2-ACKR1	0.652433	0.999368	border/transitory	border/transitory	37759754	2377108	1193	49	1	Not-Significant	CCL2	ACKR1	3	4	0	19	19
IGFBP3-TMEM219	1.07671	0.225238	border/transitory	border/transitory	37759754	2377108	1195	81	1	Not-Significant	IGFBP3	TMEM219	3	3	0	19	19
COL1A1-ITGA2	0.681284	0.976959	border/transitory	core-rich	37759754	970393	1485	26	1	Not-Significant	COL1A1	ITGA2	2	3	0	21	19
ANGPTL4-ITGAV	0.257882	1	border/transitory	edge-rich	37759754	2063674	1490	21	1	Not-Significant	ANGPTL4	ITGAV	4	4	0	21	19
ANGPTL4-SDC2	0.189806	1	border/transitory	edge-rich	37759754	2063674	1446	15	1	Not-Significant	ANGPTL4	SDC2	5	6	1	21	19
ANGPTL4-ITGAV	0.635342	0.987858	border/transitory	non-specific	37759754	917410	1490	23	1	Not-Significant	ANGPTL4	ITGAV	3	3	0	21	19
COL4A5-ITGAV	0.611436	0.999988	core-rich	core-rich	37759754	11185960	265	48	1	Not-Significant	COL4A5	ITGAV	3	4	0	19	19
IL33-IL1RAP	1.16613	0.109624	core-rich	core-rich	37759754	11185960	110	38	1	Not-Significant	IL33	IL1RAP	4	6	0	19	19
LAMA1-ITGA6	0.577412	0.999719	core-rich	core-rich	37759754	11185960	152	26	1	Not-Significant	LAMA1	ITGA6	6	6	0	19	19
THBS4-ITGAV	1.38215	0.00244348	core-rich	core-rich	37759754	11185960	127	52	1	Not-Significant	THBS4	ITGAV	5	5	0	20	19
WNT5A-FZD2	1.06091	0.317336	core-rich	core-rich	37759754	11185960	70	22	1	Not-Significant	WNT5A	FZD2	5	5	0	19	19
ANGPTL4-SDC2	1.03611	0.378895	core-rich	edge-rich	37759754	453655	1446	18	1	Not-Significant	ANGPTL4	SDC2	2	3	0	20	19
LAMA5-ITGA9	1.86933	0.0102565	core-rich	non-specific	37759754	1798595	146	13	1	Not-Significant	LAMA5	ITGA9	5	5	0	20	19
LAMB1-SV2A	1.05691	0.341924	core-rich	non-specific	37759754	1798595	437	22	1	Not-Significant	LAMB1	SV2A	3	3	0	20	19
LAMB2-ITGA6	1.53836	0.0299517	core-rich	non-specific	37759754	1798595	232	17	1	Not-Significant	LAMB2	ITGA6	3	4	0	19	19
LAMC1-SV2A	0.741993	0.879533	core-rich	non-specific	37759754	1798595	481	17	1	Not-Significant	LAMC1	SV2A	3	3	0	20	19
WNT5A-MCAM	1.409	0.0493696	core-rich	non-specific	37759754	1798595	298	20	1	Not-Significant	WNT5A	MCAM	2	3	0	19	19
ANGPTL4-ITGAV	0.257882	1	edge-rich	border/transitory	37759754	2063674	1490	21	1	Not-Significant	ANGPTL4	ITGAV	4	4	0	21	19
COL1A2-CD44	0.119921	1	edge-rich	border/transitory	37759754	2063674	2899	19	1	Not-Significant	COL1A2	CD44	3	4	2	23	19
FN1-ITGA3	0.112518	1	edge-rich	edge-rich	37759754	7474706	1302	29	1	Not-Significant	FN1	ITGA3	3	4	1	20	19
THBS2-SDC4	0.294933	1	edge-rich	edge-rich	37759754	7474706	668	39	1	Not-Significant	THBS2	SDC4	5	7	3	21	19
ANGPTL4-ITGAV	0.635342	0.987858	non-specific	border/transitory	37759754	917410	1490	23	1	Not-Significant	ANGPTL4	ITGAV	3	3	0	21	19
LAMA5-ITGA7	1.19187	0.198479	non-specific	border/transitory	37759754	917410	518	15	1	Not-Significant	LAMA5	ITGA7	4	4	0	19	19
ADM-CALCRL	1.81992	0.000924416	non-specific	core-rich	37759754	1798595	323	28	1	Not-Significant	ADM	CALCRL	3	3	0	20	19
COL1A1-ITGA9	0.504807	0.999049	non-specific	core-rich	37759754	1798595	707	17	1	Not-Significant	COL1A1	ITGA9	4	5	0	21	19
COL1A2-SDC1	0.42845	0.999949	non-specific	core-rich	37759754	1798595	784	16	1	Not-Significant	COL1A2	SDC1	4	4	0	20	19
LAMB1-ITGA9	1.19803	0.164594	non-specific	core-rich	37759754	1798595	368	21	1	Not-Significant	LAMB1	ITGA9	3	4	0	23	19
LAMB1-SV2A	1.29711	0.0713166	non-specific	core-rich	37759754	1798595	437	27	1	Not-Significant	LAMB1	SV2A	3	3	0	21	19
LAMB2-ITGA2	1.21957	0.177968	non-specific	core-rich	37759754	1798595	241	14	1	Not-Significant	LAMB2	ITGA2	4	5	0	19	19
FN1-ITGA4	0.302378	1	non-specific	edge-rich	37759754	1225687	1732	17	1	Not-Significant	FN1	ITGA4	3	3	0	21	19
COL1A2-CD44	0.244681	1	non-specific	non-specific	37759754	1863152	2899	35	1	Not-Significant	COL1A2	CD44	4	5	1	20	19
LAMA5-ITGB1	0.829416	0.94123	non-specific	non-specific	37759754	1863152	1686	69	1	Not-Significant	LAMA5	ITGB1	5	6	0	20	19
NAMPT-ITGA5	0.508785	0.999984	non-specific	non-specific	37759754	1863152	1195	30	1	Not-Significant	NAMPT	ITGA5	6	7	1	20	19
NRG1-ERBB4	3.17534	6.64128319817788e-16	edge-rich	edge-rich	37759754	7474706	70	44	1.5905873259636e-12	Significant	NRG1	ERBB4	4	5	0	18	18
COL9A3-ITGA2	2.75546	1.15298589942118e-13	edge-rich	edge-rich	37759754	7474706	88	48	2.76140122911373e-10	Significant	COL9A3	ITGA2	3	4	1	18	18
TNR-ITGAV	3.16377	3.27634883100061e-13	border/transitory	border/transitory	37759754	2377108	241	48	7.84685545024646e-10	Significant	TNR	ITGAV	4	4	0	19	18
NRG3-ERBB4	2.61938	3.00626396122876e-11	edge-rich	edge-rich	37759754	7474706	81	42	7.20000218714287e-08	Significant	NRG3	ERBB4	4	5	1	18	18
BMP8B-ACVR1	2.21684	2.49215984658912e-10	core-rich	core-rich	37759754	11185960	67	44	5.96872283258095e-07	Significant	BMP8B	ACVR1	5	5	1	18	18
TNR-ITGAV	1.78171	6.75115152448734e-09	edge-rich	edge-rich	37759754	7474706	241	85	1.61690079011472e-05	Significant	TNR	ITGAV	5	5	1	23	18
LAMA2-DAG1	2.08495	1.01203537448188e-08	core-rich	core-rich	37759754	11185960	68	42	2.4238247218841e-05	Significant	LAMA2	DAG1	3	4	0	18	18
COL9A2-ITGAV	1.84175	2.53971957003744e-08	edge-rich	edge-rich	37759754	7474706	192	70	6.08262837023967e-05	Significant	COL9A2	ITGAV	2	3	1	20	18
CCL5-CCR5	2.39848	2.63915064353185e-08	core-rich	core-rich	37759754	11185960	38	27	6.32076579125879e-05	Significant	CCL5	CCR5	4	4	0	19	18
LAMB2-ITGA9	4.25196	1.5624424905474e-07	non-specific	core-rich	37759754	1798595	79	16	0.000374205	Significant	LAMB2	ITGA9	4	5	0	20	18
LAMA5-DAG1	2.74138	4.69070771469387e-07	non-specific	non-specific	37759754	1863152	207	28	0.00112342	Significant	LAMA5	DAG1	5	6	0	19	18
BMP2-BMPR2	3.21683	1.79426215953859e-06	core-rich	non-specific	37759754	1798595	124	19	0.00429726	Significant	BMP2	BMPR2	3	3	0	22	18
POSTN-ITGAV	2.60108	7.7151848423846e-06	core-rich	edge-rich	37759754	453655	800	25	0.0184779	Significant	POSTN	ITGAV	2	3	0	18	18
POSTN-ITGAV	2.60108	7.7151848423846e-06	edge-rich	core-rich	37759754	453655	800	25	0.0184779	Significant	POSTN	ITGAV	2	3	0	18	18
LAMB1-ITGA2	2.68498	6.59192718189712e-05	edge-rich	core-rich	37759754	453655	558	18	0.157877	Not-Significant	LAMB1	ITGA2	3	3	0	19	18
COL9A2-ITGA2	2.72974	0.000217034	non-specific	edge-rich	37759754	1225687	158	14	0.519796	Not-Significant	COL9A2	ITGA2	4	6	0	21	18
PDGFD-PDGFRB	2.30422	0.000332494	core-rich	non-specific	37759754	1798595	164	18	0.796323	Not-Significant	PDGFD	PDGFRB	3	6	0	20	18
PDGFD-PDGFRB	2.30422	0.000332494	non-specific	core-rich	37759754	1798595	164	18	0.796323	Not-Significant	PDGFD	PDGFRB	3	6	0	20	18
CCK-CCKBR	2.21433	0.00038873	border/transitory	edge-rich	37759754	2063674	157	19	0.931007	Not-Significant	CCK	CCKBR	3	3	0	18	18
LAMA2-ITGAV	1.76497	0.000518815	border/transitory	border/transitory	37759754	2377108	306	34	1	Not-Significant	LAMA2	ITGAV	3	4	0	18	18
ANGPTL4-ITGA5	0.0754219	1	border/transitory	edge-rich	37759754	2063674	3639	15	1	Not-Significant	ANGPTL4	ITGA5	4	4	0	18	18
FGF2-FGFR3	1.03375	0.374998	border/transitory	edge-rich	37759754	2063674	177	10	1	Not-Significant	FGF2	FGFR3	4	7	1	18	18
LAMA4-ITGA2	0.293448	1	border/transitory	edge-rich	37759754	2063674	1060	17	1	Not-Significant	LAMA4	ITGA2	3	3	0	20	18
LAMA5-CD44	0.380205	0.999998	border/transitory	edge-rich	37759754	2063674	770	16	1	Not-Significant	LAMA5	CD44	3	3	0	18	18
LAMB2-CD44	0.214143	1	border/transitory	edge-rich	37759754	2063674	1538	18	1	Not-Significant	LAMB2	CD44	3	4	1	22	18
LAMB2-ITGAV	0.609911	0.976351	border/transitory	edge-rich	37759754	2063674	450	15	1	Not-Significant	LAMB2	ITGAV	4	4	1	19	18
THBS2-CD47	0.446277	0.999482	border/transitory	edge-rich	37759754	2063674	533	13	1	Not-Significant	THBS2	CD47	5	5	1	18	18
LAMA5-ITGA3	0.402823	0.999992	border/transitory	non-specific	37759754	917410	1737	17	1	Not-Significant	LAMA5	ITGA3	4	5	0	19	18
LAMA5-ITGA7	1.03295	0.380901	border/transitory	non-specific	37759754	917410	518	13	1	Not-Significant	LAMA5	ITGA7	4	4	0	18	18
LAMC3-ITGA2	2.08224	0.00216526	core-rich	border/transitory	37759754	970393	299	16	1	Not-Significant	LAMC3	ITGA2	3	3	0	19	18
TNC-ITGA9	2.19565	0.000718454	core-rich	border/transitory	37759754	970393	319	18	1	Not-Significant	TNC	ITGA9	2	3	0	18	18
COL4A5-ITGA9	1.55799	0.00161488	core-rich	core-rich	37759754	11185960	65	30	1	Not-Significant	COL4A5	ITGA9	4	4	0	18	18
FGF1-FGFR3	0.42026	1	core-rich	core-rich	37759754	11185960	249	31	1	Not-Significant	FGF1	FGFR3	5	5	0	18	18
LAMA1-ITGB1	1.46278	0.00833082	core-rich	core-rich	37759754	11185960	60	26	1	Not-Significant	LAMA1	ITGB1	5	6	0	18	18
MDK-ITGA4	0.881923	0.756699	core-rich	core-rich	37759754	11185960	111	29	1	Not-Significant	MDK	ITGA4	4	5	0	20	18
PTHLH-PTH1R	1.41163	0.0190322	core-rich	core-rich	37759754	11185960	55	23	1	Not-Significant	PTHLH	PTH1R	5	7	0	18	18
WNT5A-FZD7	0.783148	0.932314	core-rich	core-rich	37759754	11185960	125	29	1	Not-Significant	WNT5A	FZD7	4	5	0	19	18
FGF2-FGFR1	1.38871	0.0678235	core-rich	non-specific	37759754	1798595	257	17	1	Not-Significant	FGF2	FGFR1	3	3	0	20	18
GDF15-TGFBR2	0.977983	0.467291	core-rich	non-specific	37759754	1798595	322	15	1	Not-Significant	GDF15	TGFBR2	3	4	0	20	18
LAMA4-DAG1	0.434712	0.999957	core-rich	non-specific	37759754	1798595	821	17	1	Not-Significant	LAMA4	DAG1	3	3	0	21	18
SEMA3F-NRP2	1.90855	0.00573412	core-rich	non-specific	37759754	1798595	165	15	1	Not-Significant	SEMA3F	NRP2	5	6	0	19	18
ANGPTL4-ITGA5	0.08045	1	edge-rich	border/transitory	37759754	2063674	3639	16	1	Not-Significant	ANGPTL4	ITGA5	4	4	0	18	18
FGF2-FGFR3	1.03375	0.374998	edge-rich	border/transitory	37759754	2063674	177	10	1	Not-Significant	FGF2	FGFR3	4	7	1	18	18
LAMA5-CD44	0.380205	0.999998	edge-rich	border/transitory	37759754	2063674	770	16	1	Not-Significant	LAMA5	CD44	3	3	0	18	18
LAMB2-CD44	0.214143	1	edge-rich	border/transitory	37759754	2063674	1538	18	1	Not-Significant	LAMB2	CD44	3	4	1	22	18
LAMB2-ITGAV	0.609911	0.976351	edge-rich	border/transitory	37759754	2063674	450	15	1	Not-Significant	LAMB2	ITGAV	4	4	1	19	18
THBS2-CD47	0.446277	0.999482	edge-rich	border/transitory	37759754	2063674	533	13	1	Not-Significant	THBS2	CD47	5	5	1	18	18
HBEGF-EGFR	1.60053	0.00156396	edge-rich	edge-rich	37759754	7474706	101	32	1	Not-Significant	HBEGF	EGFR	3	4	1	19	18
KLK6-F2RL1	0.501822	0.999181	edge-rich	edge-rich	37759754	7474706	151	15	1	Not-Significant	KLK6	F2RL1	4	4	1	19	18
SEMA3B-NRP1	0.989854	0.475034	edge-rich	edge-rich	37759754	7474706	148	29	1	Not-Significant	SEMA3B	NRP1	4	4	1	19	18
SEMA3B-PLXNA4	1.52352	0.0167656	edge-rich	edge-rich	37759754	7474706	63	19	1	Not-Significant	SEMA3B	PLXNA4	4	5	2	20	18
COL1A2-ITGAV	0.14527	1	edge-rich	non-specific	37759754	1225687	3181	15	1	Not-Significant	COL1A2	ITGAV	4	5	2	19	18
IGFBP3-TMEM219	0.489819	0.999716	edge-rich	non-specific	37759754	1225687	1195	19	1	Not-Significant	IGFBP3	TMEM219	3	3	0	18	18
LAMA5-ITGB1	0.310628	1	edge-rich	non-specific	37759754	1225687	1686	17	1	Not-Significant	LAMA5	ITGB1	3	3	0	19	18
LAMA5-ITGA3	0.402823	0.999992	non-specific	border/transitory	37759754	917410	1737	17	1	Not-Significant	LAMA5	ITGA3	4	5	0	19	18
FGF2-FGFR1	1.38871	0.0678235	non-specific	core-rich	37759754	1798595	257	17	1	Not-Significant	FGF2	FGFR1	3	3	0	20	18
LAMA2-ITGA2	1.59196	0.0249933	non-specific	core-rich	37759754	1798595	211	16	1	Not-Significant	LAMA2	ITGA2	4	4	0	19	18
LAMA5-SV2A	1.56339	0.0362077	non-specific	core-rich	37759754	1798595	188	14	1	Not-Significant	LAMA5	SV2A	3	4	0	19	18
LAMB2-ITGA3	0.332359	0.999998	non-specific	core-rich	37759754	1798595	758	12	1	Not-Significant	LAMB2	ITGA3	5	5	0	18	18
LAMC3-ITGA7	0.677227	0.939539	non-specific	core-rich	37759754	1798595	496	16	1	Not-Significant	LAMC3	ITGA7	3	3	0	18	18
COL1A2-ITGA10	0.473145	0.999801	non-specific	edge-rich	37759754	1225687	1172	18	1	Not-Significant	COL1A2	ITGA10	3	3	0	19	18
COL1A2-SDC4	0.326494	1	non-specific	edge-rich	37759754	1225687	1321	14	1	Not-Significant	COL1A2	SDC4	5	6	1	19	18
LAMA4-ITGA7	0.284418	1	non-specific	edge-rich	37759754	1225687	2058	19	1	Not-Significant	LAMA4	ITGA7	3	3	0	21	18
LAMB2-ITGA7	1.57273	0.0257541	non-specific	edge-rich	37759754	1225687	333	17	1	Not-Significant	LAMB2	ITGA7	4	4	1	18	18
PDGFB-PDGFRB	0.160102	1	non-specific	edge-rich	37759754	1225687	3656	19	1	Not-Significant	PDGFB	PDGFRB	3	4	0	19	18
COL1A1-ITGB1	0.10115	1	non-specific	non-specific	37759754	1863152	7213	36	1	Not-Significant	COL1A1	ITGB1	4	5	0	19	18
LAMA4-ITGA6	0.315492	1	non-specific	non-specific	37759754	1863152	1349	21	1	Not-Significant	LAMA4	ITGA6	4	7	0	18	18
LAMA5-ITGA2	1.76538	0.0023361	non-specific	non-specific	37759754	1863152	287	25	1	Not-Significant	LAMA5	ITGA2	5	6	0	22	18
LAMB1-ITGB1	0.222266	1	non-specific	non-specific	37759754	1863152	4012	44	1	Not-Significant	LAMB1	ITGB1	5	5	0	20	18
INHBA-ACVR1C	3.53093	1.35352194764531e-76	edge-rich	edge-rich	37759754	7474706	289	202	3.24168506461051e-73	Significant	INHBA	ACVR1C	3	3	0	22	17
FGF1-FGFR3	5.74147	1.03361989437028e-44	border/transitory	border/transitory	37759754	2377108	249	90	2.47551964701682e-41	Significant	FGF1	FGFR3	3	3	0	19	17
LAMB2-DAG1	5.08481	1.52423424138649e-30	non-specific	non-specific	37759754	1863152	279	70	3.65054100812066e-27	Significant	LAMB2	DAG1	5	5	0	21	17
SEMA3A-NRP1	2.04315	8.03689403853074e-16	core-rich	core-rich	37759754	11185960	152	92	1.92483612222811e-12	Significant	SEMA3A	NRP1	3	4	0	18	17
LAMB2-DAG1	2.61899	8.25058661930275e-10	border/transitory	border/transitory	37759754	2377108	279	46	1.97601549532301e-06	Significant	LAMB2	DAG1	5	5	0	19	17
THBS2-ITGAV	2.43235	3.41431310329799e-09	border/transitory	border/transitory	37759754	2377108	320	49	8.17727988239868e-06	Significant	THBS2	ITGAV	3	3	0	17	17
COL4A5-ITGAV	3.23041	5.2361047518724e-07	border/transitory	core-rich	37759754	970393	265	22	0.00125405	Significant	COL4A5	ITGAV	2	3	0	17	17
COL4A5-ITGAV	3.23041	5.2361047518724e-07	core-rich	border/transitory	37759754	970393	265	22	0.00125405	Significant	COL4A5	ITGAV	2	3	0	17	17
RARRES2-CMKLR1	3.39903	2.3596638518152e-06	core-rich	non-specific	37759754	1798595	105	17	0.00565139	Significant	RARRES2	CMKLR1	3	4	0	21	17
IL15-IL15RA	2.34827	1.47915202627527e-05	core-rich	core-rich	37759754	11185960	23	16	0.0354257	Significant	IL15	IL15RA	5	5	0	17	17
CCK-CCKBR	3.13957	1.59970677546342e-05	non-specific	edge-rich	37759754	1225687	157	16	0.038313	Significant	CCK	CCKBR	3	3	0	19	17
AREG-ERBB2	2.02538	1.67372692218537e-05	core-rich	core-rich	37759754	11185960	40	24	0.0400858	Significant	AREG	ERBB2	4	4	0	17	17
BMP7-ACVR2A	1.7871	0.000144548	core-rich	core-rich	37759754	11185960	51	27	0.346191	Not-Significant	BMP7	ACVR2A	5	5	0	17	17
MDK-SDC2	2.47846	0.000183656	core-rich	non-specific	37759754	1798595	144	17	0.439856	Not-Significant	MDK	SDC2	4	4	0	20	17
LAMA5-DAG1	2.78371	0.00019018	non-specific	border/transitory	37759754	917410	207	14	0.45548	Not-Significant	LAMA5	DAG1	5	6	1	18	17
ANGPTL4-CDH11	0.261734	1	border/transitory	border/transitory	37759754	2377108	2549	42	1	Not-Significant	ANGPTL4	CDH11	4	4	0	17	17
COL1A2-ITGAV	0.519338	1	border/transitory	border/transitory	37759754	2377108	3181	104	1	Not-Significant	COL1A2	ITGAV	3	3	0	18	17
TNR-ITGA9	1.92542	0.00396668	border/transitory	border/transitory	37759754	2377108	132	16	1	Not-Significant	TNR	ITGA9	4	4	0	18	17
LAMB1-ITGA6	1.024	0.398359	border/transitory	core-rich	37759754	970393	722	19	1	Not-Significant	LAMB1	ITGA6	2	3	0	18	17
FGF2-FGFR2	1.21982	0.171898	border/transitory	edge-rich	37759754	2063674	225	15	1	Not-Significant	FGF2	FGFR2	3	4	0	19	17
FN1-SDC4	0.16838	1	border/transitory	edge-rich	37759754	2063674	1304	12	1	Not-Significant	FN1	SDC4	4	5	1	17	17
ANGPTL4-CDH5	1.51451	0.0359778	border/transitory	non-specific	37759754	917410	462	17	1	Not-Significant	ANGPTL4	CDH5	3	3	0	17	17
COL9A2-CD44	0.99455	0.434878	border/transitory	non-specific	37759754	917410	538	13	1	Not-Significant	COL9A2	CD44	4	4	1	17	17
LAMA4-ITGAV	0.853038	0.751119	border/transitory	non-specific	37759754	917410	1158	24	1	Not-Significant	LAMA4	ITGAV	3	4	0	18	17
LAMC1-ITGB1	0.341465	1	border/transitory	non-specific	37759754	917410	4942	41	1	Not-Significant	LAMC1	ITGB1	3	3	0	18	17
LAMA2-ITGA7	1.95072	0.00225367	core-rich	border/transitory	37759754	970393	379	19	1	Not-Significant	LAMA2	ITGA7	2	3	0	17	17
KITLG-KIT	0.322392	1	core-rich	core-rich	37759754	11185960	178	17	1	Not-Significant	KITLG	KIT	4	5	0	19	17
KLK6-F2R	0.742287	0.988763	core-rich	core-rich	37759754	11185960	191	42	1	Not-Significant	KLK6	F2R	5	6	0	20	17
LAMB2-SV2A	0.769133	0.888271	core-rich	core-rich	37759754	11185960	79	18	1	Not-Significant	LAMB2	SV2A	4	4	1	17	17
VEGFA-FLT1	0.497766	0.999265	core-rich	non-specific	37759754	1798595	717	17	1	Not-Significant	VEGFA	FLT1	3	3	0	17	17
VEGFC-KDR	1.27464	0.123585	core-rich	non-specific	37759754	1798595	280	17	1	Not-Significant	VEGFC	KDR	2	3	0	20	17
LAMC1-ITGA7	0.694393	0.912037	edge-rich	core-rich	37759754	453655	1798	15	1	Not-Significant	LAMC1	ITGA7	3	3	0	18	17
ANGPTL2-ITGA5	0.191693	1	edge-rich	edge-rich	37759754	7474706	448	17	1	Not-Significant	ANGPTL2	ITGA5	3	4	1	19	17
ANGPTL4-CDH11	0.0971094	1	edge-rich	edge-rich	37759754	7474706	2549	49	1	Not-Significant	ANGPTL4	CDH11	5	6	2	18	17
ANGPTL4-ITGAV	0.122054	1	edge-rich	edge-rich	37759754	7474706	1490	36	1	Not-Significant	ANGPTL4	ITGAV	5	6	1	17	17
SLITRK2-PTPRD	0.908574	0.659513	edge-rich	edge-rich	37759754	7474706	139	25	1	Not-Significant	SLITRK2	PTPRD	5	7	1	18	17
TNC-ITGA2B	0.375589	1	edge-rich	edge-rich	37759754	7474706	269	20	1	Not-Significant	TNC	ITGA2B	2	3	0	18	17
ANGPTL4-CDH5	1.40032	0.0500771	edge-rich	non-specific	37759754	1225687	462	21	1	Not-Significant	ANGPTL4	CDH5	3	3	0	18	17
FN1-ITGA3	0.260274	1	edge-rich	non-specific	37759754	1225687	1302	11	1	Not-Significant	FN1	ITGA3	3	4	2	17	17
LAMA4-ITGA7	0.25448	1	edge-rich	non-specific	37759754	1225687	2058	17	1	Not-Significant	LAMA4	ITGA7	3	3	0	20	17
LAMB2-ITGA7	1.20268	0.198105	edge-rich	non-specific	37759754	1225687	333	13	1	Not-Significant	LAMB2	ITGA7	4	4	1	17	17
LAMA4-ITGAV	0.853038	0.751119	non-specific	border/transitory	37759754	917410	1158	24	1	Not-Significant	LAMA4	ITGAV	3	4	0	18	17
LAMC1-ITGB1	0.341465	1	non-specific	border/transitory	37759754	917410	4942	41	1	Not-Significant	LAMC1	ITGB1	3	3	0	18	17
COL1A2-ITGA9	0.426708	0.999919	non-specific	core-rich	37759754	1798595	738	15	1	Not-Significant	COL1A2	ITGA9	2	3	0	17	17
COL6A1-ITGA2	0.641739	0.952475	non-specific	core-rich	37759754	1798595	458	14	1	Not-Significant	COL6A1	ITGA2	4	4	0	18	17
LAMC1-SV2A	0.654699	0.950186	non-specific	core-rich	37759754	1798595	481	15	1	Not-Significant	LAMC1	SV2A	3	3	0	19	17
MDK-SDC2	2.33267	0.000535891	non-specific	core-rich	37759754	1798595	144	16	1	Not-Significant	MDK	SDC2	4	4	0	20	17
VEGFA-FLT1	0.409925	0.99994	non-specific	core-rich	37759754	1798595	717	14	1	Not-Significant	VEGFA	FLT1	2	3	0	17	17
COL4A2-ITGAV	0.19949	1	non-specific	edge-rich	37759754	1225687	2162	14	1	Not-Significant	COL4A2	ITGAV	4	5	2	18	17
LAMA5-ITGB1	0.255811	1	non-specific	edge-rich	37759754	1225687	1686	14	1	Not-Significant	LAMA5	ITGB1	3	3	0	18	17
COL1A2-ITGA3	0.211466	1	non-specific	non-specific	37759754	1863152	2971	31	1	Not-Significant	COL1A2	ITGA3	4	5	0	18	17
COL4A1-CD44	0.28059	1	non-specific	non-specific	37759754	1863152	2528	35	1	Not-Significant	COL4A1	CD44	3	4	1	17	17
COL4A1-ITGAV	0.174461	1	non-specific	non-specific	37759754	1863152	3485	30	1	Not-Significant	COL4A1	ITGAV	5	7	1	19	17
COL4A2-ITGA10	0.464006	1	non-specific	non-specific	37759754	1863152	1354	31	1	Not-Significant	COL4A2	ITGA10	3	4	0	20	17
COL6A3-ITGB1	0.388327	1	non-specific	non-specific	37759754	1863152	4958	95	1	Not-Significant	COL6A3	ITGB1	3	4	0	18	17
LAMC1-CD44	0.331745	1	non-specific	non-specific	37759754	1863152	1344	22	1	Not-Significant	LAMC1	CD44	4	6	0	18	17
CORT-SSTR1	3.99144	1.98037574179251e-31	edge-rich	edge-rich	37759754	7474706	81	64	4.74299990159305e-28	Significant	CORT	SSTR1	4	4	1	18	16
FGF1-FGFR1	5.4388	1.67813974513396e-30	border/transitory	border/transitory	37759754	2377108	184	63	4.01914468959584e-27	Significant	FGF1	FGFR1	3	3	0	17	16
LAMA3-SV2C	3.15729	4.00375917917186e-19	edge-rich	edge-rich	37759754	7474706	88	55	9.58900323411661e-16	Significant	LAMA3	SV2C	3	4	1	19	16
COL4A6-ITGA3	2.47832	1.83598327415572e-16	core-rich	core-rich	37759754	11185960	79	58	4.39717994160294e-13	Significant	COL4A6	ITGA3	3	4	0	17	16
TNC-ITGA8	4.76471	6.57357035777833e-11	border/transitory	core-rich	37759754	970393	196	24	1.57437010068791e-07	Significant	TNC	ITGA8	2	3	0	18	16
BMP7-BMPR2	2.45567	9.7835873187084e-09	edge-rich	edge-rich	37759754	7474706	72	35	2.34316916283066e-05	Significant	BMP7	BMPR2	3	4	1	17	16
LAMC3-DAG1	4.40074	1.66646729348442e-08	core-rich	border/transitory	37759754	970393	168	19	3.99118916789518e-05	Significant	LAMC3	DAG1	2	3	0	19	16
SLIT2-ROBO2	2.37275	1.59614021613069e-07	edge-rich	edge-rich	37759754	7474706	66	31	0.000382276	Significant	SLIT2	ROBO2	3	4	0	17	16
IL11-IL11RA	2.22081	8.95111695676336e-07	core-rich	core-rich	37759754	11185960	38	25	0.00214379	Significant	IL11	IL11RA	4	4	0	17	16
TNR-SDC4	2.97839	1.73562753685734e-06	border/transitory	border/transitory	37759754	2377108	112	21	0.00415683	Significant	TNR	SDC4	4	5	1	17	16
LAMA2-ITGAV	2.95915	2.41596192447751e-06	border/transitory	non-specific	37759754	917410	306	22	0.00578623	Significant	LAMA2	ITGAV	2	3	0	16	16
LAMA2-ITGAV	2.95915	2.41596192447751e-06	non-specific	border/transitory	37759754	917410	306	22	0.00578623	Significant	LAMA2	ITGAV	2	3	0	16	16
LAMC3-SV2A	3.5781	3.10721791958413e-06	core-rich	border/transitory	37759754	970393	174	16	0.00744179	Significant	LAMC3	SV2A	2	3	0	19	16
FGF1-FGFR1	3.57905	3.17622622943633e-06	border/transitory	non-specific	37759754	917410	184	16	0.00760706	Significant	FGF1	FGFR1	3	3	0	17	16
BMP2-BMPR2	3.04752	6.96344561313084e-06	non-specific	core-rich	37759754	1798595	124	18	0.0166775	Significant	BMP2	BMPR2	3	3	0	21	16
LAMA5-ITGA2	2.72482	3.14062157203404e-05	border/transitory	non-specific	37759754	917410	287	19	0.0752179	Not-Significant	LAMA5	ITGA2	3	4	0	17	16
CCL5-ACKR2	2.3828	8.93481835200254e-05	core-rich	core-rich	37759754	11185960	17	12	0.213989	Not-Significant	CCL5	ACKR2	4	5	0	17	16
WNT4-FZD4	2.09069	0.000248016	non-specific	core-rich	37759754	1798595	241	24	0.593997	Not-Significant	WNT4	FZD4	2	3	0	18	16
ANGPTL4-SDC2	0.56025	0.999998	border/transitory	border/transitory	37759754	2377108	1446	51	1	Not-Significant	ANGPTL4	SDC2	4	4	0	17	16
CCL3L1-CCR1	0.955473	0.538892	border/transitory	border/transitory	37759754	2377108	399	24	1	Not-Significant	CCL3L1	CCR1	3	3	1	17	16
COL6A1-ITGAV	1.07425	0.255219	border/transitory	border/transitory	37759754	2377108	902	61	1	Not-Significant	COL6A1	ITGAV	3	3	0	16	16
COL9A2-CD44	1.56485	0.000570343	border/transitory	border/transitory	37759754	2377108	538	53	1	Not-Significant	COL9A2	CD44	4	4	1	19	16
LAMA4-CD44	0.875369	0.787599	border/transitory	border/transitory	37759754	2377108	744	41	1	Not-Significant	LAMA4	CD44	5	5	1	16	16
COL6A2-SDC4	0.130509	1	border/transitory	core-rich	37759754	970393	3876	13	1	Not-Significant	COL6A2	SDC4	3	4	0	17	16
COL1A2-SDC4	0.207767	1	border/transitory	edge-rich	37759754	2063674	1321	15	1	Not-Significant	COL1A2	SDC4	3	4	2	16	16
KLK6-F2R	1.34117	0.102174	border/transitory	edge-rich	37759754	2063674	191	14	1	Not-Significant	KLK6	F2R	5	5	0	19	16
TNR-ITGAV	1.82214	0.00173493	border/transitory	edge-rich	37759754	2063674	241	24	1	Not-Significant	TNR	ITGAV	4	4	0	19	16
LAMC1-ITGA7	0.297591	1	border/transitory	non-specific	37759754	917410	1798	13	1	Not-Significant	LAMC1	ITGA7	3	4	0	16	16
TNC-ITGAV	1.00611	0.432159	border/transitory	non-specific	37759754	917410	900	22	1	Not-Significant	TNC	ITGAV	3	3	1	16	16
CX3CL1-CX3CR1	1.35026	0.0313042	core-rich	core-rich	37759754	11185960	60	24	1	Not-Significant	CX3CL1	CX3CR1	6	6	0	17	16
LAMC3-SV2B	0.84391	0.736003	core-rich	core-rich	37759754	11185960	60	15	1	Not-Significant	LAMC3	SV2B	3	3	0	18	16
PDGFA-PDGFRA	1.08641	0.204354	core-rich	core-rich	37759754	11185960	174	56	1	Not-Significant	PDGFA	PDGFRA	3	3	0	16	16
LAMB2-ITGA3	0.304663	0.999999	core-rich	non-specific	37759754	1798595	758	11	1	Not-Significant	LAMB2	ITGA3	4	4	0	16	16
PGF-FLT1	0.337358	0.999999	core-rich	non-specific	37759754	1798595	809	13	1	Not-Significant	PGF	FLT1	2	3	0	16	16
COL1A2-SDC4	0.207767	1	edge-rich	border/transitory	37759754	2063674	1321	15	1	Not-Significant	COL1A2	SDC4	3	4	2	16	16
LAMA4-ITGA2	0.258925	1	edge-rich	border/transitory	37759754	2063674	1060	15	1	Not-Significant	LAMA4	ITGA2	3	3	0	18	16
NPY-NPY5R	1.85625	0.0087386	edge-rich	border/transitory	37759754	2063674	138	14	1	Not-Significant	NPY	NPY5R	3	3	0	17	16
TNR-ITGAV	1.82214	0.00173493	edge-rich	border/transitory	37759754	2063674	241	24	1	Not-Significant	TNR	ITGAV	4	4	0	19	16
COL4A5-ITGAV	0.934083	0.6713	edge-rich	edge-rich	37759754	7474706	265	49	1	Not-Significant	COL4A5	ITGAV	3	4	1	18	16
FN1-ITGA5	0.0328173	1	edge-rich	edge-rich	37759754	7474706	2309	15	1	Not-Significant	FN1	ITGA5	3	3	1	17	16
FN1-SDC1	0.160221	1	edge-rich	edge-rich	37759754	7474706	536	17	1	Not-Significant	FN1	SDC1	3	3	1	16	16
COL4A1-ITGA10	0.35739	1	edge-rich	non-specific	37759754	1225687	1724	20	1	Not-Significant	COL4A1	ITGA10	3	3	0	17	16
COL9A2-ITGA2	2.33977	0.00206641	edge-rich	non-specific	37759754	1225687	158	12	1	Not-Significant	COL9A2	ITGA2	4	5	0	18	16
FGF1-FGFR3	1.36095	0.114384	edge-rich	non-specific	37759754	1225687	249	11	1	Not-Significant	FGF1	FGFR3	4	5	0	17	16
PTN-PTPRZ1	0.447343	0.999767	edge-rich	non-specific	37759754	1225687	1033	15	1	Not-Significant	PTN	PTPRZ1	4	4	0	18	16
LAMC1-ITGA7	0.297591	1	non-specific	border/transitory	37759754	917410	1798	13	1	Not-Significant	LAMC1	ITGA7	3	4	0	16	16
TNC-ITGAV	1.00611	0.432159	non-specific	border/transitory	37759754	917410	900	22	1	Not-Significant	TNC	ITGAV	3	3	1	16	16
COL6A2-ITGA9	0.422699	0.999649	non-specific	core-rich	37759754	1798595	596	12	1	Not-Significant	COL6A2	ITGA9	4	4	0	16	16
HBEGF-ERBB2	2.063	0.00164291	non-specific	core-rich	37759754	1798595	173	17	1	Not-Significant	HBEGF	ERBB2	3	3	0	16	16
IL1B-IL1R2	1.13995	0.257021	non-specific	core-rich	37759754	1798595	221	12	1	Not-Significant	IL1B	IL1R2	3	3	0	17	16
LAMC3-SV2A	1.68917	0.0198699	non-specific	core-rich	37759754	1798595	174	14	1	Not-Significant	LAMC3	SV2A	3	4	0	16	16
MDK-SDC1	2.0994	0.00374876	non-specific	core-rich	37759754	1798595	130	13	1	Not-Significant	MDK	SDC1	3	3	0	16	16
COL6A2-CD44	0.0932604	1	non-specific	edge-rich	37759754	1225687	4955	15	1	Not-Significant	COL6A2	CD44	2	3	0	18	16
COL9A2-CD44	0.858932	0.672837	non-specific	edge-rich	37759754	1225687	538	15	1	Not-Significant	COL9A2	CD44	3	3	1	18	16
LAMB1-ITGA6	0.533332	0.998613	non-specific	non-specific	37759754	1863152	722	19	1	Not-Significant	LAMB1	ITGA6	4	7	0	18	16
LAMB2-ITGA3	0.401054	0.99998	non-specific	non-specific	37759754	1863152	758	15	1	Not-Significant	LAMB2	ITGA3	6	7	1	17	16
LAMA5-SV2C	3.31967	2.53380605099203e-25	edge-rich	edge-rich	37759754	7474706	105	69	6.06846549212592e-22	Significant	LAMA5	SV2C	3	4	0	18	15
COL4A6-ITGB1	2.95368	8.58643924011877e-13	core-rich	core-rich	37759754	11185960	32	28	2.05645219800845e-09	Significant	COL4A6	ITGB1	3	4	0	15	15
PTN-SDC4	3.40387	4.28591321217371e-09	border/transitory	border/transitory	37759754	2377108	126	27	1.0264762143156e-05	Significant	PTN	SDC4	4	4	0	15	15
COL4A4-SDC1	2.67238	7.6622444964712e-08	core-rich	core-rich	37759754	11185960	24	19	0.000183511	Significant	COL4A4	SDC1	4	4	0	16	15
LAMC3-DAG1	4.16912	8.58837624827653e-08	border/transitory	core-rich	37759754	970393	168	18	0.000205692	Significant	LAMC3	DAG1	2	3	0	18	15
LAMA2-SV2A	4.35198	9.19180725263628e-08	core-rich	border/transitory	37759754	970393	152	17	0.000220144	Significant	LAMA2	SV2A	2	3	0	17	15
TNR-ITGA2B	2.00429	2.05224995111872e-07	core-rich	core-rich	37759754	11185960	64	38	0.000491514	Significant	TNR	ITGA2B	3	3	0	15	15
LAMA2-CD44	4.22841	1.12740607260879e-06	edge-rich	non-specific	37759754	1225687	102	14	0.00270014	Significant	LAMA2	CD44	2	3	0	16	15
ANGPTL2-TLR4	1.78699	3.31236414900893e-06	edge-rich	edge-rich	37759754	7474706	147	52	0.00793311	Significant	ANGPTL2	TLR4	2	3	0	17	15
TNR-SDC4	1.84927	1.08566763150297e-05	edge-rich	edge-rich	37759754	7474706	112	41	0.0260017	Significant	TNR	SDC4	6	6	1	21	15
FGF1-FGFR1	3.13167	5.10739916099812e-05	non-specific	border/transitory	37759754	917410	184	14	0.122322	Not-Significant	FGF1	FGFR1	3	3	0	15	15
SEMA3B-NRP1	2.34898	0.000176159	edge-rich	border/transitory	37759754	2063674	148	19	0.421901	Not-Significant	SEMA3B	NRP1	3	3	0	16	15
TNFSF12-TNFRSF12A	2.67742	0.000191809	border/transitory	core-rich	37759754	970393	218	15	0.459383	Not-Significant	TNFSF12	TNFRSF12A	2	3	0	15	15
TNFSF12-TNFRSF12A	2.67742	0.000191809	core-rich	border/transitory	37759754	970393	218	15	0.459383	Not-Significant	TNFSF12	TNFRSF12A	2	3	0	15	15
WNT5A-FZD1	1.80557	0.000304686	core-rich	core-rich	37759754	11185960	43	23	0.729723	Not-Significant	WNT5A	FZD1	5	6	0	17	15
PTN-ITGAV	2.74394	0.000336489	border/transitory	non-specific	37759754	917410	195	13	0.805891	Not-Significant	PTN	ITGAV	4	5	1	15	15
LAMA5-SV2A	2.69071	0.000404903	border/transitory	core-rich	37759754	970393	188	13	0.969743	Not-Significant	LAMA5	SV2A	3	4	0	16	15
LAMA5-SV2A	2.69071	0.000404903	core-rich	border/transitory	37759754	970393	188	13	0.969743	Not-Significant	LAMA5	SV2A	3	4	0	16	15
LAMA5-DAG1	1.91845	0.000646917	border/transitory	border/transitory	37759754	2377108	207	25	1	Not-Significant	LAMA5	DAG1	4	4	0	16	15
TNC-ITGA8	1.53985	0.0232418	border/transitory	border/transitory	37759754	2377108	196	19	1	Not-Significant	TNC	ITGA8	3	3	0	15	15
ADM-CALCRL	1.92752	0.00471322	border/transitory	core-rich	37759754	970393	323	16	1	Not-Significant	ADM	CALCRL	2	3	0	15	15
COL6A3-ITGA2	0.520559	0.99176	border/transitory	core-rich	37759754	970393	897	12	1	Not-Significant	COL6A3	ITGA2	2	3	0	15	15
LAMA2-ITGA7	1.64272	0.0203475	border/transitory	core-rich	37759754	970393	379	16	1	Not-Significant	LAMA2	ITGA7	2	3	0	15	15
COL4A5-ITGAV	0.759512	0.785976	border/transitory	edge-rich	37759754	2063674	265	11	1	Not-Significant	COL4A5	ITGAV	4	4	1	16	15
IGFBP3-TMEM219	0.260297	1	border/transitory	edge-rich	37759754	2063674	1195	17	1	Not-Significant	IGFBP3	TMEM219	3	3	0	15	15
LAMA4-ITGAV	0.18961	1	border/transitory	edge-rich	37759754	2063674	1158	12	1	Not-Significant	LAMA4	ITGAV	3	3	0	15	15
TNC-ITGA9	0.975094	0.47887	border/transitory	edge-rich	37759754	2063674	319	17	1	Not-Significant	TNC	ITGA9	3	3	0	18	15
LAMA4-ITGA7	0.239995	1	border/transitory	non-specific	37759754	917410	2058	12	1	Not-Significant	LAMA4	ITGA7	3	4	0	16	15
HBEGF-EGFR	0.701865	0.969788	core-rich	core-rich	37759754	11185960	101	21	1	Not-Significant	HBEGF	EGFR	5	5	0	15	15
SEMA3A-PLXNA4	1.01568	0.411224	core-rich	core-rich	37759754	11185960	113	34	1	Not-Significant	SEMA3A	PLXNA4	4	4	0	15	15
SEMA3B-NRP2	0.883078	0.864104	core-rich	core-rich	37759754	11185960	237	62	1	Not-Significant	SEMA3B	NRP2	3	3	0	16	15
SEMA3B-PLXNA3	0.569073	0.999999	core-rich	core-rich	37759754	11185960	261	44	1	Not-Significant	SEMA3B	PLXNA3	4	4	0	15	15
THBS4-SDC4	1.10225	0.219645	core-rich	core-rich	37759754	11185960	98	32	1	Not-Significant	THBS4	SDC4	4	4	0	15	15
WNT5A-FZD6	1.47301	0.00935908	core-rich	core-rich	37759754	11185960	55	24	1	Not-Significant	WNT5A	FZD6	4	5	0	16	15
ANGPTL4-SDC3	0.605597	0.961126	core-rich	non-specific	37759754	1798595	416	12	1	Not-Significant	ANGPTL4	SDC3	4	5	0	17	15
LAMA5-ITGA2	1.0241	0.39381	core-rich	non-specific	37759754	1798595	287	14	1	Not-Significant	LAMA5	ITGA2	2	3	0	16	15
LAMA5-ITGA7	0.40529	0.999426	core-rich	non-specific	37759754	1798595	518	10	1	Not-Significant	LAMA5	ITGA7	5	5	0	15	15
LAMC3-SV2A	1.32721	0.128512	core-rich	non-specific	37759754	1798595	174	11	1	Not-Significant	LAMC3	SV2A	3	4	0	15	15
COL4A5-ITGAV	0.759512	0.785976	edge-rich	border/transitory	37759754	2063674	265	11	1	Not-Significant	COL4A5	ITGAV	4	4	1	16	15
FN1-SDC4	0.154349	1	edge-rich	border/transitory	37759754	2063674	1304	11	1	Not-Significant	FN1	SDC4	3	4	0	15	15
KLK6-F2R	1.24537	0.163597	edge-rich	border/transitory	37759754	2063674	191	13	1	Not-Significant	KLK6	F2R	4	4	0	17	15
LAMA4-ITGAV	0.18961	1	edge-rich	border/transitory	37759754	2063674	1158	12	1	Not-Significant	LAMA4	ITGAV	3	3	0	15	15
LAMA4-ITGA3	0.538154	0.987376	edge-rich	core-rich	37759754	453655	1856	12	1	Not-Significant	LAMA4	ITGA3	2	3	0	15	15
ANGPTL4-SDC2	0.069871	1	edge-rich	edge-rich	37759754	7474706	1446	20	1	Not-Significant	ANGPTL4	SDC2	5	6	2	17	15
BMP7-BMPR1B	1.30835	0.0311456	edge-rich	edge-rich	37759754	7474706	139	36	1	Not-Significant	BMP7	BMPR1B	3	4	2	15	15
COL4A1-CD44	0.0659435	1	edge-rich	edge-rich	37759754	7474706	2528	33	1	Not-Significant	COL4A1	CD44	3	4	1	16	15
SEMA3B-NRP2	0.277096	1	edge-rich	edge-rich	37759754	7474706	237	13	1	Not-Significant	SEMA3B	NRP2	4	4	1	16	15
SEMA3B-PLXNA1	0.708178	0.919982	edge-rich	edge-rich	37759754	7474706	107	15	1	Not-Significant	SEMA3B	PLXNA1	4	6	2	17	15
COL1A2-ITGA3	0.238493	1	edge-rich	non-specific	37759754	1225687	2971	23	1	Not-Significant	COL1A2	ITGA3	3	3	0	16	15
COL4A5-ITGA2	1.03429	0.379677	edge-rich	non-specific	37759754	1225687	417	14	1	Not-Significant	COL4A5	ITGA2	5	6	1	18	15
LAMA2-ITGA3	1.34393	0.109277	edge-rich	non-specific	37759754	1225687	298	13	1	Not-Significant	LAMA2	ITGA3	3	3	0	16	15
PDGFA-PDGFRB	0.392613	0.999987	edge-rich	non-specific	37759754	1225687	1177	15	1	Not-Significant	PDGFA	PDGFRB	2	3	1	16	15
COL1A1-ITGA2	0.304882	0.999999	non-specific	border/transitory	37759754	917410	1485	11	1	Not-Significant	COL1A1	ITGA2	4	4	0	15	15
COL1A1-ITGA3	0.116763	1	non-specific	border/transitory	37759754	917410	4230	12	1	Not-Significant	COL1A1	ITGA3	3	3	0	16	15
FN1-SDC4	0.378765	0.99995	non-specific	border/transitory	37759754	917410	1304	12	1	Not-Significant	FN1	SDC4	5	5	1	17	15
LAMA4-ITGA7	0.239995	1	non-specific	border/transitory	37759754	917410	2058	12	1	Not-Significant	LAMA4	ITGA7	3	4	0	16	15
LAMA5-SV2A	2.62718	0.000766295	non-specific	border/transitory	37759754	917410	188	12	1	Not-Significant	LAMA5	SV2A	4	5	1	18	15
LAMC1-ITGA2	0.658897	0.945031	non-specific	border/transitory	37759754	917410	937	15	1	Not-Significant	LAMC1	ITGA2	3	3	0	15	15
PTN-ITGAV	2.32179	0.00316935	non-specific	border/transitory	37759754	917410	195	11	1	Not-Significant	PTN	ITGAV	4	5	1	15	15
ANXA1-FPR2	1.83281	0.0174686	non-specific	core-rich	37759754	1798595	126	11	1	Not-Significant	ANXA1	FPR2	3	5	0	16	15
LAMA5-ITGA2	1.24355	0.144756	non-specific	core-rich	37759754	1798595	287	17	1	Not-Significant	LAMA5	ITGA2	3	3	0	17	15
LAMA5-ITGA7	0.40529	0.999426	non-specific	core-rich	37759754	1798595	518	10	1	Not-Significant	LAMA5	ITGA7	5	5	0	15	15
LAMC3-ITGAV	1.19397	0.208637	non-specific	core-rich	37759754	1798595	211	12	1	Not-Significant	LAMC3	ITGAV	3	3	0	16	15
TGFB2-TGFBR2	1.87447	0.0181154	non-specific	core-rich	37759754	1798595	112	10	1	Not-Significant	TGFB2	TGFBR2	4	4	0	15	15
TNXB-ITGA9	2.16786	0.000542267	non-specific	core-rich	37759754	1798595	184	19	1	Not-Significant	TNXB	ITGA9	3	3	0	16	15
COL4A5-ITGA2	1.18204	0.202035	non-specific	edge-rich	37759754	1225687	417	16	1	Not-Significant	COL4A5	ITGA2	4	5	1	19	15
FGF1-FGFR3	1.36095	0.114384	non-specific	edge-rich	37759754	1225687	249	11	1	Not-Significant	FGF1	FGFR3	4	5	0	16	15
LAMA2-ITGA3	1.24055	0.175106	non-specific	edge-rich	37759754	1225687	298	12	1	Not-Significant	LAMA2	ITGA3	4	4	1	16	15
LAMA5-CD44	0.520118	0.994147	non-specific	edge-rich	37759754	1225687	770	13	1	Not-Significant	LAMA5	CD44	2	3	0	15	15
LAMC1-DAG1	0.455052	0.996793	non-specific	edge-rich	37759754	1225687	677	10	1	Not-Significant	LAMC1	DAG1	4	4	1	15	15
ADM-RAMP3	0.782926	0.924818	non-specific	non-specific	37759754	1863152	906	35	1	Not-Significant	ADM	RAMP3	4	4	0	17	15
COL4A2-CD44	0.333607	1	non-specific	non-specific	37759754	1863152	1215	20	1	Not-Significant	COL4A2	CD44	3	4	1	15	15
COL4A2-ITGA9	0.49558	0.99967	non-specific	non-specific	37759754	1863152	777	19	1	Not-Significant	COL4A2	ITGA9	4	5	0	17	15
LAMB2-ITGB1	0.323748	1	non-specific	non-specific	37759754	1863152	1878	30	1	Not-Significant	LAMB2	ITGB1	5	6	0	17	15
NODAL-ACVR1C	3.37564	0	core-rich	core-rich	37759754	11185960	10	10	1e-300	Significant	NODAL	ACVR1C	2	4	0	14	14
LAMA1-ITGA2	11.4788	2.87403680090513e-88	border/transitory	border/transitory	37759754	2377108	137	99	6.88331813816778e-85	Significant	LAMA1	ITGA2	3	3	0	16	14
LAMB3-SV2C	4.29929	4.27278956395154e-23	edge-rich	edge-rich	37759754	7474706	47	40	1.02333310056639e-19	Significant	LAMB3	SV2C	4	4	1	17	14
PTN-SDC4	5.9513	7.08731951061555e-20	non-specific	non-specific	37759754	1863152	126	37	1.69741302279242e-16	Significant	PTN	SDC4	3	4	0	16	14
LAMA1-ITGA6	4.70272	1.41340610046651e-19	border/transitory	border/transitory	37759754	2377108	152	45	3.3851076106173e-16	Significant	LAMA1	ITGA6	4	4	0	17	14
UCN-CRHR2	3.9801	3.16333484533363e-14	edge-rich	edge-rich	37759754	7474706	33	26	7.57618695457404e-11	Significant	UCN	CRHR2	3	3	1	15	14
WNT7A-FZD7	2.28084	3.54104849764245e-12	core-rich	core-rich	37759754	11185960	74	50	8.48081115185367e-09	Significant	WNT7A	FZD7	3	3	0	15	14
KLK6-F2R	6.97252	2.5304017128226e-10	edge-rich	core-rich	37759754	453655	191	16	6.06031210221013e-07	Significant	KLK6	F2R	3	3	0	16	14
LAMA2-CD44	2.22868	6.54820675605920e-09	edge-rich	edge-rich	37759754	7474706	102	45	1.56829551807618e-05	Significant	LAMA2	CD44	2	3	1	16	14
WNT7A-FZD8	2.53173	2.00091537824074e-08	core-rich	core-rich	37759754	11185960	32	24	4.79219233088658e-05	Significant	WNT7A	FZD8	4	4	0	15	14
SEMA3B-NRP1	3.28648	7.59208246626276e-08	non-specific	non-specific	37759754	1863152	148	24	0.00018183	Significant	SEMA3B	NRP1	5	7	0	17	14
TGFB1-TGFBR2	2.36732	1.47523709409947e-07	non-specific	non-specific	37759754	1863152	351	41	0.000353319	Significant	TGFB1	TGFBR2	3	3	1	14	14
TAFA4-FPR1	3.53617	1.56334670183495e-07	edge-rich	edge-rich	37759754	7474706	20	14	0.000374422	Significant	TAFA4	FPR1	4	5	1	16	14
WNT6-FZD2	2.22081	8.95111695676336e-07	core-rich	core-rich	37759754	11185960	38	25	0.00214379	Significant	WNT6	FZD2	4	4	0	15	14
LAMB3-ITGA9	2.33874	2.67234529971811e-06	edge-rich	edge-rich	37759754	7474706	54	25	0.00640027	Significant	LAMB3	ITGA9	3	4	2	14	14
LAMB3-ITGA3	2.05474	2.76510123768407e-06	core-rich	core-rich	37759754	11185960	46	28	0.00662242	Significant	LAMB3	ITGA3	3	3	0	14	14
COL9A2-SDC4	1.97901	3.15692599466751e-06	edge-rich	edge-rich	37759754	7474706	97	38	0.00756084	Significant	COL9A2	SDC4	3	4	2	16	14
COL9A3-ITGA2	4.20096	5.45266667095375e-06	non-specific	edge-rich	37759754	1225687	88	12	0.0130591	Significant	COL9A3	ITGA2	2	3	0	14	14
COL9A2-ITGAV	2.31653	1.15500783270395e-05	border/transitory	border/transitory	37759754	2377108	192	28	0.0276624	Significant	COL9A2	ITGAV	4	4	0	15	14
COL4A6-SDC1	2.00931	1.45685725313588e-05	core-rich	core-rich	37759754	11185960	42	25	0.0348917	Significant	COL4A6	SDC1	3	3	0	14	14
SLITRK2-PTPRD	1.50568	6.58089190197181e-05	core-rich	core-rich	37759754	11185960	139	62	0.157612	Not-Significant	SLITRK2	PTPRD	5	5	0	17	14
COL4A5-GP6	2.47547	7.99180979714563e-05	core-rich	core-rich	37759754	11185960	15	11	0.191404	Not-Significant	COL4A5	GP6	3	3	0	14	14
THBS3-CD47	3.07912	0.000215604	non-specific	core-rich	37759754	1798595	75	11	0.516371	Not-Significant	THBS3	CD47	3	3	0	14	14
FN1-CD44	0.19279	1	border/transitory	border/transitory	37759754	2377108	2719	33	1	Not-Significant	FN1	CD44	4	4	1	14	14
FN1-SDC4	0.207086	1	border/transitory	border/transitory	37759754	2377108	1304	17	1	Not-Significant	FN1	SDC4	5	5	1	15	14
LAMA5-ITGA7	0.8893	0.70689	border/transitory	border/transitory	37759754	2377108	518	29	1	Not-Significant	LAMA5	ITGA7	3	4	0	14	14
PTN-SDC2	1.18543	0.223924	border/transitory	border/transitory	37759754	2377108	134	10	1	Not-Significant	PTN	SDC2	5	5	1	14	14
TNC-ITGA9	1.21981	0.201787	border/transitory	core-rich	37759754	970393	319	10	1	Not-Significant	TNC	ITGA9	2	3	0	14	14
COL1A2-CD44	0.0820509	1	border/transitory	edge-rich	37759754	2063674	2899	13	1	Not-Significant	COL1A2	CD44	2	3	2	16	14
COL4A2-CD44	0.165655	1	border/transitory	edge-rich	37759754	2063674	1215	11	1	Not-Significant	COL4A2	CD44	3	3	1	14	14
COL6A1-CD44	0.139971	1	border/transitory	edge-rich	37759754	2063674	2353	18	1	Not-Significant	COL6A1	CD44	3	3	1	14	14
LAMA4-DAG1	0.423446	0.999993	border/transitory	edge-rich	37759754	2063674	821	19	1	Not-Significant	LAMA4	DAG1	3	3	0	17	14
LAMC1-CD44	0.190597	1	border/transitory	edge-rich	37759754	2063674	1344	14	1	Not-Significant	LAMC1	CD44	3	3	1	16	14
THBS4-SDC4	2.24049	0.002654	border/transitory	edge-rich	37759754	2063674	98	12	1	Not-Significant	THBS4	SDC4	3	4	1	15	14
COL4A2-ITGAV	0.418825	0.999999	border/transitory	non-specific	37759754	917410	2162	22	1	Not-Significant	COL4A2	ITGAV	3	3	1	15	14
COL9A2-ITGAV	1.92933	0.0198088	border/transitory	non-specific	37759754	917410	192	9	1	Not-Significant	COL9A2	ITGAV	4	5	0	14	14
LAMA4-ITGA6	0.579705	0.993889	border/transitory	non-specific	37759754	917410	1349	19	1	Not-Significant	LAMA4	ITGA6	4	4	0	17	14
LAMA5-DAG1	1.78953	0.0311067	border/transitory	non-specific	37759754	917410	207	9	1	Not-Significant	LAMA5	DAG1	4	5	0	14	14
BMP7-BMPR1B	0.75284	0.966442	core-rich	core-rich	37759754	11185960	139	31	1	Not-Significant	BMP7	BMPR1B	3	3	0	14	14
COL9A2-ITGAV	0.457118	1	core-rich	core-rich	37759754	11185960	192	26	1	Not-Significant	COL9A2	ITGAV	4	4	0	14	14
LAMA1-ITGA7	1.53827	0.000925241	core-rich	core-rich	37759754	11185960	79	36	1	Not-Significant	LAMA1	ITGA7	4	4	0	14	14
LAMB3-ITGA9	1.31275	0.0533892	core-rich	core-rich	37759754	11185960	54	21	1	Not-Significant	LAMB3	ITGA9	5	5	0	14	14
PTN-SDC3	0.328758	1	core-rich	core-rich	37759754	11185960	575	56	1	Not-Significant	PTN	SDC3	3	3	0	14	14
TGFA-EGFR	1.02292	0.392887	core-rich	core-rich	37759754	11185960	99	30	1	Not-Significant	TGFA	EGFR	4	4	0	15	14
TNR-ITGA9	0.716044	0.98075	core-rich	core-rich	37759754	11185960	132	28	1	Not-Significant	TNR	ITGA9	5	5	0	15	14
WNT2B-FZD8	1.89036	0.001544	core-rich	core-rich	37759754	11185960	25	14	1	Not-Significant	WNT2B	FZD8	4	4	0	14	14
WNT5A-FZD5	1.64665	0.00301942	core-rich	core-rich	37759754	11185960	41	20	1	Not-Significant	WNT5A	FZD5	6	6	0	15	14
HBEGF-ERBB2	1.57759	0.0379412	core-rich	non-specific	37759754	1798595	173	13	1	Not-Significant	HBEGF	ERBB2	3	3	0	14	14
THBS2-CD47	0.669603	0.95182	core-rich	non-specific	37759754	1798595	533	17	1	Not-Significant	THBS2	CD47	3	3	0	17	14
THBS2-ITGAV	0.787276	0.75823	core-rich	non-specific	37759754	1798595	320	12	1	Not-Significant	THBS2	ITGAV	4	4	0	14	14
C3-C3AR1	1.89283	0.0110068	edge-rich	border/transitory	37759754	2063674	116	12	1	Not-Significant	C3	C3AR1	3	4	1	16	14
COL6A1-CD44	0.132195	1	edge-rich	border/transitory	37759754	2063674	2353	17	1	Not-Significant	COL6A1	CD44	3	3	1	14	14
IGFBP3-TMEM219	0.229674	1	edge-rich	border/transitory	37759754	2063674	1195	15	1	Not-Significant	IGFBP3	TMEM219	3	3	0	14	14
LAMA4-DAG1	0.423446	0.999993	edge-rich	border/transitory	37759754	2063674	821	19	1	Not-Significant	LAMA4	DAG1	3	3	0	17	14
LAMC1-CD44	0.190597	1	edge-rich	border/transitory	37759754	2063674	1344	14	1	Not-Significant	LAMC1	CD44	3	3	1	16	14
THBS2-SDC4	0.328695	0.999999	edge-rich	border/transitory	37759754	2063674	668	12	1	Not-Significant	THBS2	SDC4	3	4	1	15	14
THBS4-SDC4	2.24049	0.002654	edge-rich	border/transitory	37759754	2063674	98	12	1	Not-Significant	THBS4	SDC4	3	4	1	15	14
TNFSF12-TNFRSF12A	1.00719	0.413924	edge-rich	border/transitory	37759754	2063674	218	12	1	Not-Significant	TNFSF12	TNFRSF12A	4	4	1	14	14
COL1A2-SDC4	0.0497136	1	edge-rich	edge-rich	37759754	7474706	1321	13	1	Not-Significant	COL1A2	SDC4	4	5	2	14	14
COL4A5-SDC4	1.50664	0.00372138	edge-rich	edge-rich	37759754	7474706	114	34	1	Not-Significant	COL4A5	SDC4	2	4	2	17	14
COL9A2-ITGA9	1.61653	0.0130744	edge-rich	edge-rich	37759754	7474706	50	16	1	Not-Significant	COL9A2	ITGA9	3	3	1	15	14
COL9A2-ITGB1	0.495499	1	edge-rich	edge-rich	37759754	7474706	418	41	1	Not-Significant	COL9A2	ITGB1	3	4	1	17	14
LAMA2-SV2A	0.697928	0.963964	edge-rich	edge-rich	37759754	7474706	152	21	1	Not-Significant	LAMA2	SV2A	3	4	2	15	14
LAMA2-SV2C	1.59108	0.000606655	edge-rich	edge-rich	37759754	7474706	127	40	1	Not-Significant	LAMA2	SV2C	3	4	1	16	14
ANXA1-FPR3	1.7604	0.0205487	edge-rich	non-specific	37759754	1225687	210	12	1	Not-Significant	ANXA1	FPR3	3	3	1	15	14
COL4A2-ITGAV	0.170992	1	edge-rich	non-specific	37759754	1225687	2162	12	1	Not-Significant	COL4A2	ITGAV	3	4	2	15	14
LAMA5-ITGAV	1.08095	0.323101	edge-rich	non-specific	37759754	1225687	228	8	1	Not-Significant	LAMA5	ITGAV	5	6	1	14	14
TNC-ITGA9	1.06231	0.342939	edge-rich	non-specific	37759754	1225687	319	11	1	Not-Significant	TNC	ITGA9	4	4	1	15	14
C3-ITGAX	1.37524	0.0905483	non-specific	border/transitory	37759754	917410	419	14	1	Not-Significant	C3	ITGAX	3	4	1	15	14
COL4A2-ITGAV	0.418825	0.999999	non-specific	border/transitory	37759754	917410	2162	22	1	Not-Significant	COL4A2	ITGAV	3	3	1	15	14
LAMA4-ITGA3	0.17741	1	non-specific	border/transitory	37759754	917410	1856	8	1	Not-Significant	LAMA4	ITGA3	3	5	0	14	14
LAMA4-ITGA6	0.579705	0.993889	non-specific	border/transitory	37759754	917410	1349	19	1	Not-Significant	LAMA4	ITGA6	4	4	0	17	14
ANGPTL2-ITGA5	0.468617	0.995589	non-specific	core-rich	37759754	1798595	448	10	1	Not-Significant	ANGPTL2	ITGA5	3	3	0	14	14
CXCL12-CXCR4	0.74665	0.873549	non-specific	core-rich	37759754	1798595	478	17	1	Not-Significant	CXCL12	CXCR4	4	4	0	16	14
THBS2-ITGAV	0.787276	0.75823	non-specific	core-rich	37759754	1798595	320	12	1	Not-Significant	THBS2	ITGAV	4	4	0	14	14
TNC-ITGA8	1.39246	0.0868708	non-specific	core-rich	37759754	1798595	196	13	1	Not-Significant	TNC	ITGA8	3	5	0	19	14
FGF2-FGFR2	1.91688	0.00721303	non-specific	edge-rich	37759754	1225687	225	14	1	Not-Significant	FGF2	FGFR2	4	4	0	15	14
KLK6-F2R	1.61293	0.0485136	non-specific	edge-rich	37759754	1225687	191	10	1	Not-Significant	KLK6	F2R	4	5	1	15	14
LAMA4-ITGA6	0.29688	1	non-specific	edge-rich	37759754	1225687	1349	13	1	Not-Significant	LAMA4	ITGA6	2	3	0	15	14
LAMB2-DAG1	1.43545	0.0733755	non-specific	edge-rich	37759754	1225687	279	13	1	Not-Significant	LAMB2	DAG1	3	3	0	15	14
PTN-PTPRZ1	0.41752	0.999902	non-specific	edge-rich	37759754	1225687	1033	14	1	Not-Significant	PTN	PTPRZ1	3	3	0	16	14
ANGPTL4-CDH5	1.18441	0.155924	non-specific	non-specific	37759754	1863152	462	27	1	Not-Significant	ANGPTL4	CDH5	4	4	0	16	14
COL1A2-ITGA10	0.345846	1	non-specific	non-specific	37759754	1863152	1172	20	1	Not-Significant	COL1A2	ITGA10	3	3	0	14	14
COL4A2-ITGA2	0.259478	1	non-specific	non-specific	37759754	1863152	1484	19	1	Not-Significant	COL4A2	ITGA2	5	5	1	16	14
LAMB1-CD44	0.917238	0.606102	non-specific	non-specific	37759754	1863152	464	21	1	Not-Significant	LAMB1	CD44	4	5	0	14	14
LAMC1-ITGA7	0.270522	1	non-specific	non-specific	37759754	1863152	1798	24	1	Not-Significant	LAMC1	ITGA7	4	5	0	14	14
COL9A1-GP6	3.37564	0	core-rich	core-rich	37759754	11185960	16	16	1e-300	Significant	COL9A1	GP6	3	3	0	15	13
BDNF-NGFR	2.23033	3.93583326570811e-09	core-rich	core-rich	37759754	11185960	56	37	9.42632067137093e-06	Significant	BDNF	NGFR	2	3	0	14	13
THBS4-SDC1	4.11648	1.31133150591332e-08	non-specific	core-rich	37759754	1798595	102	20	3.14063895666239e-05	Significant	THBS4	SDC1	3	3	0	14	13
RARRES2-CMKLR1	3.99886	2.24679845995241e-08	non-specific	core-rich	37759754	1798595	105	20	5.38108231158601e-05	Significant	RARRES2	CMKLR1	3	4	0	15	13
TNXB-ITGAV	3.2061	2.68614715390228e-07	border/transitory	border/transitory	37759754	2377108	109	22	0.000643332	Significant	TNXB	ITGAV	3	3	0	13	13
CORT-SSTR3	3.70456	9.00078930295326e-07	edge-rich	edge-rich	37759754	7474706	15	11	0.00215569	Significant	CORT	SSTR3	4	5	1	14	13
MDK-PTPRZ1	1.94295	3.23840808383804e-06	edge-rich	edge-rich	37759754	7474706	104	40	0.00775599	Significant	MDK	PTPRZ1	2	3	1	14	13
LAMB3-ITGA2	2.01102	5.17168191901399e-06	core-rich	core-rich	37759754	11185960	47	28	0.0123862	Significant	LAMB3	ITGA2	4	4	0	13	13
COL9A1-ITGA3	2.06289	2.17055600669901e-05	core-rich	core-rich	37759754	11185960	36	22	0.0519848	Not-Significant	COL9A1	ITGA3	5	5	0	13	13
C3-C3AR1	3.45251	2.59613825285516e-05	non-specific	edge-rich	37759754	1225687	116	13	0.0621775	Not-Significant	C3	C3AR1	3	3	1	13	13
SEMA3A-PLXNA4	3.44352	0.00016891	border/transitory	core-rich	37759754	970393	113	10	0.404539	Not-Significant	SEMA3A	PLXNA4	2	3	0	13	13
SEMA3A-PLXNA4	3.44352	0.00016891	core-rich	border/transitory	37759754	970393	113	10	0.404539	Not-Significant	SEMA3A	PLXNA4	2	3	0	13	13
COL1A1-ITGA2	0.352994	1	border/transitory	border/transitory	37759754	2377108	1485	33	1	Not-Significant	COL1A1	ITGA2	4	4	0	13	13
LAMC1-ITGA2	0.423819	1	border/transitory	border/transitory	37759754	2377108	937	25	1	Not-Significant	LAMC1	ITGA2	4	4	0	13	13
COL6A3-ITGA9	0.594982	0.948441	border/transitory	core-rich	37759754	970393	654	10	1	Not-Significant	COL6A3	ITGA9	2	3	0	13	13
THBS1-CD36	1.58824	0.0425609	border/transitory	core-rich	37759754	970393	294	12	1	Not-Significant	THBS1	CD36	2	3	0	14	13
CORT-SSTR1	2.71072	0.000438595	border/transitory	edge-rich	37759754	2063674	81	12	1	Not-Significant	CORT	SSTR1	3	3	1	14	13
LAMB1-SV2C	1.09386	0.306515	border/transitory	edge-rich	37759754	2063674	184	11	1	Not-Significant	LAMB1	SV2C	3	4	1	15	13
NRG3-ERBB4	2.48482	0.00147782	border/transitory	edge-rich	37759754	2063674	81	11	1	Not-Significant	NRG3	ERBB4	2	3	0	13	13
THBS2-SDC4	0.301304	1	border/transitory	edge-rich	37759754	2063674	668	11	1	Not-Significant	THBS2	SDC4	3	4	1	14	13
COL1A2-ITGA9	0.557711	0.970058	border/transitory	non-specific	37759754	917410	738	10	1	Not-Significant	COL1A2	ITGA9	3	3	0	13	13
COL4A5-ITGAV	1.70849	0.0301412	border/transitory	non-specific	37759754	917410	265	11	1	Not-Significant	COL4A5	ITGAV	4	4	0	13	13
LAMB2-ITGA7	0.988807	0.420241	border/transitory	non-specific	37759754	917410	333	8	1	Not-Significant	LAMB2	ITGA7	4	4	0	13	13
LAMB2-ITGAV	0.914646	0.533492	border/transitory	non-specific	37759754	917410	450	10	1	Not-Significant	LAMB2	ITGAV	2	3	0	13	13
LAMB2-ITGB1	0.219164	1	border/transitory	non-specific	37759754	917410	1878	10	1	Not-Significant	LAMB2	ITGB1	4	4	0	14	13
APLN-APLNR	0.32837	0.999998	core-rich	border/transitory	37759754	970393	1422	12	1	Not-Significant	APLN	APLNR	3	3	0	14	13
LAMA2-ITGA9	1.51453	0.0524242	core-rich	border/transitory	37759754	970393	334	13	1	Not-Significant	LAMA2	ITGA9	3	3	0	16	13
ANGPTL2-TLR4	0.505198	0.999973	core-rich	core-rich	37759754	11185960	147	22	1	Not-Significant	ANGPTL2	TLR4	5	5	0	13	13
BMP7-ACVR1	0.495507	0.999779	core-rich	core-rich	37759754	11185960	109	16	1	Not-Significant	BMP7	ACVR1	5	6	0	13	13
COL4A4-ITGA10	1.55799	0.0229888	core-rich	core-rich	37759754	11185960	26	12	1	Not-Significant	COL4A4	ITGA10	4	4	0	14	13
COL4A5-SDC1	1.65821	0.000615155	core-rich	core-rich	37759754	11185960	57	28	1	Not-Significant	COL4A5	SDC1	4	4	0	14	13
COL9A1-SDC4	1.2275	0.10867	core-rich	core-rich	37759754	11185960	55	20	1	Not-Significant	COL9A1	SDC4	4	5	0	13	13
GDF11-ACVR1B	1.40652	0.0166402	core-rich	core-rich	37759754	11185960	60	25	1	Not-Significant	GDF11	ACVR1B	3	3	0	13	13
LAMA2-CD44	0.728079	0.955919	core-rich	core-rich	37759754	11185960	102	22	1	Not-Significant	LAMA2	CD44	3	6	0	15	13
LAMB3-CD44	1.30995	0.0402289	core-rich	core-rich	37759754	11185960	67	26	1	Not-Significant	LAMB3	CD44	4	4	0	13	13
LAMB3-ITGAV	1.80034	0.00182556	core-rich	core-rich	37759754	11185960	30	16	1	Not-Significant	LAMB3	ITGAV	5	6	0	13	13
MDK-PTPRZ1	0.84391	0.822088	core-rich	core-rich	37759754	11185960	104	26	1	Not-Significant	MDK	PTPRZ1	4	4	0	14	13
NPPA-NPR1	1.60745	0.0240426	core-rich	core-rich	37759754	11185960	21	10	1	Not-Significant	NPPA	NPR1	3	3	0	13	13
PTN-SDC2	0.478635	0.999977	core-rich	core-rich	37759754	11185960	134	19	1	Not-Significant	PTN	SDC2	5	5	1	13	13
RARRES2-CMKLR1	1.35026	0.0087033	core-rich	core-rich	37759754	11185960	105	42	1	Not-Significant	RARRES2	CMKLR1	3	3	0	17	13
WNT7A-FZD2	1.39429	0.0319471	core-rich	core-rich	37759754	11185960	46	19	1	Not-Significant	WNT7A	FZD2	5	5	0	13	13
COL4A5-ITGAV	0.87145	0.611728	core-rich	non-specific	37759754	1798595	265	11	1	Not-Significant	COL4A5	ITGAV	3	3	0	13	13
COL4A5-ITGB1	0.738071	0.780614	core-rich	non-specific	37759754	1798595	256	9	1	Not-Significant	COL4A5	ITGB1	4	4	0	13	13
LAMA5-ITGA6	0.73235	0.788459	core-rich	non-specific	37759754	1798595	258	9	1	Not-Significant	LAMA5	ITGA6	4	4	0	13	13
LAMC3-ITGAV	1.09448	0.306275	core-rich	non-specific	37759754	1798595	211	11	1	Not-Significant	LAMC3	ITGAV	3	3	0	14	13
POSTN-ITGAV	0.419881	0.999968	core-rich	non-specific	37759754	1798595	800	16	1	Not-Significant	POSTN	ITGAV	2	3	0	16	13
PTN-ITGAV	1.07662	0.326533	core-rich	non-specific	37759754	1798595	195	10	1	Not-Significant	PTN	ITGAV	4	5	1	14	13
PTN-SDC3	0.365114	0.999904	core-rich	non-specific	37759754	1798595	575	10	1	Not-Significant	PTN	SDC3	3	3	0	13	13
NPY-NPY1R	1.01652	0.396026	edge-rich	border/transitory	37759754	2063674	180	10	1	Not-Significant	NPY	NPY1R	3	3	0	13	13
NRG3-ERBB4	2.48482	0.00147782	edge-rich	border/transitory	37759754	2063674	81	11	1	Not-Significant	NRG3	ERBB4	2	3	0	13	13
PTN-SDC3	0.413679	0.999874	edge-rich	border/transitory	37759754	2063674	575	13	1	Not-Significant	PTN	SDC3	3	3	1	13	13
ANGPTL4-CDH5	2.16194	0.00452574	edge-rich	core-rich	37759754	453655	462	12	1	Not-Significant	ANGPTL4	CDH5	3	3	0	14	13
ANGPTL4-CDH5	0.185884	1	edge-rich	edge-rich	37759754	7474706	462	17	1	Not-Significant	ANGPTL4	CDH5	3	4	2	14	13
COL9A1-ITGA2	1.65758	0.00447409	edge-rich	edge-rich	37759754	7474706	64	21	1	Not-Significant	COL9A1	ITGA2	3	4	1	14	13
FGF2-FGFR3	1.02746	0.384673	edge-rich	edge-rich	37759754	7474706	177	36	1	Not-Significant	FGF2	FGFR3	2	3	1	15	13
LAMB1-ITGA9	0.329457	1	edge-rich	edge-rich	37759754	7474706	368	24	1	Not-Significant	LAMB1	ITGA9	3	4	1	16	13
LAMB1-SV2B	0.698635	0.910859	edge-rich	edge-rich	37759754	7474706	94	13	1	Not-Significant	LAMB1	SV2B	6	6	0	13	13
TGFB1-TGFBR2	0.489336	1	edge-rich	edge-rich	37759754	7474706	351	34	1	Not-Significant	TGFB1	TGFBR2	2	3	2	14	13
TNC-ITGA9	0.522587	0.999996	edge-rich	edge-rich	37759754	7474706	319	33	1	Not-Significant	TNC	ITGA9	2	3	0	14	13
COL1A2-SDC4	0.23321	1	edge-rich	non-specific	37759754	1225687	1321	10	1	Not-Significant	COL1A2	SDC4	3	4	0	14	13
FGF1-FGFR2	0.644798	0.892492	edge-rich	non-specific	37759754	1225687	430	9	1	Not-Significant	FGF1	FGFR2	4	4	0	13	13
LAMA5-DAG1	1.63709	0.0390019	edge-rich	non-specific	37759754	1225687	207	11	1	Not-Significant	LAMA5	DAG1	4	4	0	14	13
LAMB2-ITGAV	0.88998	0.600942	edge-rich	non-specific	37759754	1225687	450	13	1	Not-Significant	LAMB2	ITGAV	4	5	0	15	13
LAMC1-DAG1	0.409547	0.998663	edge-rich	non-specific	37759754	1225687	677	9	1	Not-Significant	LAMC1	DAG1	4	4	1	13	13
LAMC1-ITGA7	0.154206	1	edge-rich	non-specific	37759754	1225687	1798	9	1	Not-Significant	LAMC1	ITGA7	3	4	2	14	13
COL4A1-ITGB1	0.0909928	1	non-specific	border/transitory	37759754	917410	6785	15	1	Not-Significant	COL4A1	ITGB1	3	3	0	14	13
COL4A5-ITGAV	1.70849	0.0301412	non-specific	border/transitory	37759754	917410	265	11	1	Not-Significant	COL4A5	ITGAV	4	4	0	13	13
COL6A2-ITGB1	0.0512212	1	non-specific	border/transitory	37759754	917410	7232	9	1	Not-Significant	COL6A2	ITGB1	4	4	0	13	13
COL9A2-CD44	0.688535	0.842069	non-specific	border/transitory	37759754	917410	538	9	1	Not-Significant	COL9A2	CD44	4	4	1	13	13
LAMA4-DAG1	0.551462	0.979215	non-specific	border/transitory	37759754	917410	821	11	1	Not-Significant	LAMA4	DAG1	3	3	1	14	13
LAMB1-ITGA7	0.33033	0.999984	non-specific	border/transitory	37759754	917410	1246	10	1	Not-Significant	LAMB1	ITGA7	4	4	0	13	13
LAMB2-ITGA7	0.988807	0.420241	non-specific	border/transitory	37759754	917410	333	8	1	Not-Significant	LAMB2	ITGA7	4	4	0	13	13
LAMB2-ITGAV	0.914646	0.533492	non-specific	border/transitory	37759754	917410	450	10	1	Not-Significant	LAMB2	ITGAV	2	3	0	13	13
PTN-SDC3	1.00213	0.426359	non-specific	border/transitory	37759754	917410	575	14	1	Not-Significant	PTN	SDC3	3	3	0	13	13
ANGPTL4-SDC3	0.504664	0.989516	non-specific	core-rich	37759754	1798595	416	10	1	Not-Significant	ANGPTL4	SDC3	3	4	0	14	13
COL4A5-ITGAV	0.87145	0.611728	non-specific	core-rich	37759754	1798595	265	11	1	Not-Significant	COL4A5	ITGAV	3	3	0	13	13
COL4A5-ITGB1	0.738071	0.780614	non-specific	core-rich	37759754	1798595	256	9	1	Not-Significant	COL4A5	ITGB1	4	4	0	13	13
COL6A1-ITGA9	0.640496	0.89868	non-specific	core-rich	37759754	1798595	295	9	1	Not-Significant	COL6A1	ITGA9	4	4	0	14	13
LAMA5-ITGA6	0.976466	0.457865	non-specific	core-rich	37759754	1798595	258	12	1	Not-Significant	LAMA5	ITGA6	4	4	0	15	13
PTN-ITGAV	1.07662	0.326533	non-specific	core-rich	37759754	1798595	195	10	1	Not-Significant	PTN	ITGAV	4	5	1	14	13
PTN-SDC3	0.365114	0.999904	non-specific	core-rich	37759754	1798595	575	10	1	Not-Significant	PTN	SDC3	3	3	0	13	13
SEMA3A-NRP1	1.5193	0.0602591	non-specific	core-rich	37759754	1798595	152	11	1	Not-Significant	SEMA3A	NRP1	2	3	0	14	13
THBS4-CD36	2.77862	0.00138461	non-specific	core-rich	37759754	1798595	68	9	1	Not-Significant	THBS4	CD36	3	3	0	13	13
AGRN-DAG1	0.348594	0.99974	non-specific	edge-rich	37759754	1225687	707	8	1	Not-Significant	AGRN	DAG1	4	5	2	13	13
FGF1-FGFR2	0.644798	0.892492	non-specific	edge-rich	37759754	1225687	430	9	1	Not-Significant	FGF1	FGFR2	4	4	0	13	13
FN1-SDC1	0.574758	0.961655	non-specific	edge-rich	37759754	1225687	536	10	1	Not-Significant	FN1	SDC1	3	3	1	13	13
LAMA2-CD44	3.0203	0.000495532	non-specific	edge-rich	37759754	1225687	102	10	1	Not-Significant	LAMA2	CD44	2	3	0	13	13
LAMA5-ITGAV	0.945829	0.461772	non-specific	edge-rich	37759754	1225687	228	7	1	Not-Significant	LAMA5	ITGAV	5	6	1	13	13
LAMB2-ITGAV	0.88998	0.600942	non-specific	edge-rich	37759754	1225687	450	13	1	Not-Significant	LAMB2	ITGAV	4	5	0	15	13
PDGFA-PDGFRB	0.261742	1	non-specific	edge-rich	37759754	1225687	1177	10	1	Not-Significant	PDGFA	PDGFRB	2	4	2	13	13
ADM-RAMP2	0.804811	0.828084	non-specific	non-specific	37759754	1863152	554	22	1	Not-Significant	ADM	RAMP2	3	3	0	14	13
ANGPTL4-SDC1	0.10949	1	non-specific	non-specific	37759754	1863152	1851	10	1	Not-Significant	ANGPTL4	SDC1	4	4	0	13	13
COL4A2-SDC1	0.435015	0.999957	non-specific	non-specific	37759754	1863152	792	17	1	Not-Significant	COL4A2	SDC1	5	5	1	15	13
COL6A1-ITGA3	0.411676	1	non-specific	non-specific	37759754	1863152	3003	61	1	Not-Significant	COL6A1	ITGA3	2	3	0	13	13
COL6A2-SDC1	0.370166	1	non-specific	non-specific	37759754	1863152	1533	28	1	Not-Significant	COL6A2	SDC1	3	3	0	13	13
PTN-SDC3	1.3746	0.0199246	non-specific	non-specific	37759754	1863152	575	39	1	Not-Significant	PTN	SDC3	3	3	0	14	13
CCL5-ACKR1	7.21354	2.67806027582848e-14	non-specific	non-specific	37759754	1863152	59	21	6.41395436060921e-11	Significant	CCL5	ACKR1	3	3	0	12	12
GDF10-ACVR1B	3.19939	3.19391749475364e-08	edge-rich	edge-rich	37759754	7474706	30	19	7.64943239993496e-05	Significant	GDF10	ACVR1B	4	4	0	12	12
LTB-LTBR	2.59664	1.00538813711391e-07	core-rich	core-rich	37759754	11185960	26	20	0.00024079	Significant	LTB	LTBR	4	4	0	14	12
PTN-SDC4	4.24657	2.68032140290822e-06	non-specific	border/transitory	37759754	917410	126	13	0.00641937	Significant	PTN	SDC4	3	3	0	12	12
NODAL-ACVR1B	2.45501	5.3442110343842e-06	core-rich	core-rich	37759754	11185960	22	16	0.0127994	Significant	NODAL	ACVR1B	3	4	0	13	12
FGF1-FGFR4	4.16029	7.18624412288953e-06	border/transitory	border/transitory	37759754	2377108	42	11	0.0172111	Significant	FGF1	FGFR4	3	3	0	14	12
CCL19-CCR7	2.48731	1.25719313869935e-05	core-rich	core-rich	37759754	11185960	19	14	0.0301098	Significant	CCL19	CCR7	3	3	0	12	12
LAMB3-ITGA7	2.06289	2.17055600669901e-05	core-rich	core-rich	37759754	11185960	36	22	0.0519848	Not-Significant	LAMB3	ITGA7	3	3	0	14	12
KLK6-F2R	4.35783	2.4007955681499e-05	core-rich	edge-rich	37759754	453655	191	10	0.0574991	Not-Significant	KLK6	F2R	3	3	0	13	12
THBS3-SDC1	1.66748	4.92308047491322e-05	core-rich	core-rich	37759754	11185960	83	41	0.117908	Not-Significant	THBS3	SDC1	3	3	0	13	12
PTN-ITGAV	2.99322	5.22135884830259e-05	border/transitory	core-rich	37759754	970393	195	15	0.125052	Not-Significant	PTN	ITGAV	2	3	0	13	12
PTN-ITGAV	2.99322	5.22135884830259e-05	core-rich	border/transitory	37759754	970393	195	15	0.125052	Not-Significant	PTN	ITGAV	2	3	0	13	12
COL9A3-ITGA9	2.77842	9.15794706994076e-05	edge-rich	edge-rich	37759754	7474706	20	11	0.219333	Not-Significant	COL9A3	ITGA9	2	3	2	13	12
LAMA2-SV2A	3.07199	0.000168255	border/transitory	core-rich	37759754	970393	152	12	0.402971	Not-Significant	LAMA2	SV2A	2	3	0	13	12
CCL4-ACKR2	3.14728	0.000221046	border/transitory	core-rich	37759754	970393	136	11	0.529405	Not-Significant	CCL4	ACKR2	2	3	0	12	12
FGF2-FGFR1	1.11255	0.267553	border/transitory	border/transitory	37759754	2377108	257	18	1	Not-Significant	FGF2	FGFR1	3	3	0	12	12
LAMA4-ITGA7	0.324178	1	border/transitory	border/transitory	37759754	2377108	2058	42	1	Not-Significant	LAMA4	ITGA7	3	3	0	12	12
LAMC1-DAG1	1.17317	0.108215	border/transitory	border/transitory	37759754	2377108	677	50	1	Not-Significant	LAMC1	DAG1	3	3	1	14	12
NAMPT-ITGA5	0.518414	0.999998	border/transitory	border/transitory	37759754	2377108	1195	39	1	Not-Significant	NAMPT	ITGA5	4	4	0	14	12
PTN-SDC1	2.29659	0.00201432	border/transitory	border/transitory	37759754	2377108	83	12	1	Not-Significant	PTN	SDC1	4	4	1	12	12
SEMA3B-NRP1	2.03926	0.00104832	border/transitory	border/transitory	37759754	2377108	148	19	1	Not-Significant	SEMA3B	NRP1	3	3	0	12	12
COL1A1-ITGA10	0.693086	0.90556	border/transitory	core-rich	37759754	970393	786	14	1	Not-Significant	COL1A1	ITGA10	2	3	0	12	12
COL1A1-ITGA9	0.495341	0.986861	border/transitory	core-rich	37759754	970393	707	9	1	Not-Significant	COL1A1	ITGA9	2	4	0	13	12
LAMC1-CD44	0.289522	0.999999	border/transitory	core-rich	37759754	970393	1344	10	1	Not-Significant	LAMC1	CD44	2	3	1	12	12
LAMC3-SV2A	2.68357	0.000621685	border/transitory	core-rich	37759754	970393	174	12	1	Not-Significant	LAMC3	SV2A	2	3	0	15	12
THBS2-SDC4	0.582512	0.956563	border/transitory	core-rich	37759754	970393	668	10	1	Not-Significant	THBS2	SDC4	2	3	0	12	12
CCL3L1-CCR1	0.45858	0.996732	border/transitory	edge-rich	37759754	2063674	399	10	1	Not-Significant	CCL3L1	CCR1	2	3	0	13	12
PTN-SDC3	0.350036	0.999983	border/transitory	edge-rich	37759754	2063674	575	11	1	Not-Significant	PTN	SDC3	3	3	1	12	12
VEGFA-KDR	0.634924	0.931739	border/transitory	edge-rich	37759754	2063674	317	11	1	Not-Significant	VEGFA	KDR	3	3	1	14	12
FN1-ITGA5	0.142604	1	border/transitory	non-specific	37759754	917410	2309	8	1	Not-Significant	FN1	ITGA5	3	3	0	12	12
LAMA4-DAG1	0.501329	0.989589	border/transitory	non-specific	37759754	917410	821	10	1	Not-Significant	LAMA4	DAG1	3	3	1	13	12
LAMA5-SV2A	1.97038	0.0173858	border/transitory	non-specific	37759754	917410	188	9	1	Not-Significant	LAMA5	SV2A	3	4	0	14	12
PTN-SDC3	0.858972	0.641003	border/transitory	non-specific	37759754	917410	575	12	1	Not-Significant	PTN	SDC3	3	3	0	12	12
GDF15-TGFBR2	1.0876	0.316823	core-rich	border/transitory	37759754	970393	322	9	1	Not-Significant	GDF15	TGFBR2	2	3	0	12	12
LAMA5-ITGA6	1.80985	0.017121	core-rich	border/transitory	37759754	970393	258	12	1	Not-Significant	LAMA5	ITGA6	3	3	0	12	12
LAMC1-CD44	0.289522	0.999999	core-rich	border/transitory	37759754	970393	1344	10	1	Not-Significant	LAMC1	CD44	2	3	1	12	12
THBS2-SDC4	0.582512	0.956563	core-rich	border/transitory	37759754	970393	668	10	1	Not-Significant	THBS2	SDC4	2	3	0	12	12
CCL5-ACKR1	1.2015	0.126723	core-rich	core-rich	37759754	11185960	59	21	1	Not-Significant	CCL5	ACKR1	3	4	0	12	12
COL4A5-SDC4	1.06599	0.28467	core-rich	core-rich	37759754	11185960	114	36	1	Not-Significant	COL4A5	SDC4	3	3	0	12	12
CXCL16-CXCR6	1.59899	0.0298824	core-rich	core-rich	37759754	11185960	19	9	1	Not-Significant	CXCL16	CXCR6	3	3	0	12	12
FGF2-FGFR2	0.870165	0.883994	core-rich	core-rich	37759754	11185960	225	58	1	Not-Significant	FGF2	FGFR2	3	3	0	12	12
LAMA3-ITGA3	1.04761	0.346283	core-rich	core-rich	37759754	11185960	58	18	1	Not-Significant	LAMA3	ITGA3	5	5	0	12	12
LAMB3-DAG1	1.4467	0.0122247	core-rich	core-rich	37759754	11185960	56	24	1	Not-Significant	LAMB3	DAG1	3	3	0	12	12
LAMC3-CD44	1.47004	0.00687855	core-rich	core-rich	37759754	11185960	62	27	1	Not-Significant	LAMC3	CD44	3	4	0	12	12
OSM-IL6ST	1.65031	0.00202076	core-rich	core-rich	37759754	11185960	45	22	1	Not-Significant	OSM	IL6ST	4	4	0	13	12
SEMA3A-PLXNA3	1.29399	0.0554961	core-rich	core-rich	37759754	11185960	60	23	1	Not-Significant	SEMA3A	PLXNA3	4	4	0	13	12
SEMA3C-PLXNA4	1.09904	0.235252	core-rich	core-rich	37759754	11185960	86	28	1	Not-Significant	SEMA3C	PLXNA4	4	5	0	14	12
TNFSF12-TNFRSF12A	0.866726	0.593147	core-rich	non-specific	37759754	1798595	218	9	1	Not-Significant	TNFSF12	TNFRSF12A	4	4	0	13	12
KLK6-F2RL1	1.09057	0.312415	edge-rich	border/transitory	37759754	2063674	151	9	1	Not-Significant	KLK6	F2RL1	3	4	0	12	12
ADM-CALCRL	2.31923	0.00632052	edge-rich	core-rich	37759754	453655	323	9	1	Not-Significant	ADM	CALCRL	3	3	0	12	12
CCL2-ACKR1	0.0550475	1	edge-rich	edge-rich	37759754	7474706	1193	13	1	Not-Significant	CCL2	ACKR1	3	4	0	14	12
COL4A5-ITGA9	0.854898	0.654969	edge-rich	edge-rich	37759754	7474706	65	11	1	Not-Significant	COL4A5	ITGA9	2	4	2	14	12
COL6A2-CD44	0.0305853	1	edge-rich	edge-rich	37759754	7474706	4955	30	1	Not-Significant	COL6A2	CD44	2	3	0	13	12
FGF1-FGFR1	0.46673	0.999924	edge-rich	edge-rich	37759754	7474706	184	17	1	Not-Significant	FGF1	FGFR1	4	5	2	13	12
LAMA1-ITGA2	0.884964	0.707644	edge-rich	edge-rich	37759754	7474706	137	24	1	Not-Significant	LAMA1	ITGA2	4	4	1	14	12
LAMA5-SV2B	1.91615	0.00637271	edge-rich	edge-rich	37759754	7474706	29	11	1	Not-Significant	LAMA5	SV2B	4	5	2	12	12
LAMB2-ITGA6	0.566136	0.999659	edge-rich	edge-rich	37759754	7474706	232	26	1	Not-Significant	LAMB2	ITGA6	2	3	2	12	12
LAMB2-ITGA7	0.303404	1	edge-rich	edge-rich	37759754	7474706	333	20	1	Not-Significant	LAMB2	ITGA7	3	4	2	12	12
LAMC1-SV2C	0.886935	0.697425	edge-rich	edge-rich	37759754	7474706	131	23	1	Not-Significant	LAMC1	SV2C	4	4	1	13	12
PROS1-MERTK	0.710976	0.944924	edge-rich	edge-rich	37759754	7474706	135	19	1	Not-Significant	PROS1	MERTK	4	4	1	14	12
RELN-VLDLR	1.09225	0.268592	edge-rich	edge-rich	37759754	7474706	111	24	1	Not-Significant	RELN	VLDLR	3	3	1	13	12
VIP-VIPR2	2.33154	0.000543682	edge-rich	edge-rich	37759754	7474706	26	12	1	Not-Significant	VIP	VIPR2	4	4	1	12	12
WNT2B-FZD7	2.22274	0.00140189	edge-rich	edge-rich	37759754	7474706	25	11	1	Not-Significant	WNT2B	FZD7	4	5	0	14	12
WNT7B-FZD2	1.54357	0.0395313	edge-rich	edge-rich	37759754	7474706	36	11	1	Not-Significant	WNT7B	FZD2	3	4	0	12	12
WNT7B-LRP5	1.8186	0.00222	edge-rich	edge-rich	37759754	7474706	50	18	1	Not-Significant	WNT7B	LRP5	2	3	1	13	12
FGF2-FGFR2	1.23228	0.198467	edge-rich	non-specific	37759754	1225687	225	9	1	Not-Significant	FGF2	FGFR2	4	4	0	13	12
LAMB2-DAG1	0.993775	0.420131	edge-rich	non-specific	37759754	1225687	279	9	1	Not-Significant	LAMB2	DAG1	3	3	0	13	12
LAMC1-ITGA3	0.113313	1	edge-rich	non-specific	37759754	1225687	2175	8	1	Not-Significant	LAMC1	ITGA3	4	4	0	12	12
COL1A1-ITGAV	0.100853	1	non-specific	border/transitory	37759754	917410	3673	9	1	Not-Significant	COL1A1	ITGAV	3	4	0	12	12
COL4A1-ITGA2	0.182221	1	non-specific	border/transitory	37759754	917410	1807	8	1	Not-Significant	COL4A1	ITGA2	4	4	1	12	12
COL4A5-ITGA2	0.888326	0.560121	non-specific	border/transitory	37759754	917410	417	9	1	Not-Significant	COL4A5	ITGA2	4	4	1	13	12
COL9A2-ITGAV	1.71496	0.0462516	non-specific	border/transitory	37759754	917410	192	8	1	Not-Significant	COL9A2	ITGAV	3	4	0	12	12
HSPG2-DAG1	0.341569	0.999804	non-specific	border/transitory	37759754	917410	964	8	1	Not-Significant	HSPG2	DAG1	4	4	0	12	12
LAMA4-ITGA2	0.388293	0.999677	non-specific	border/transitory	37759754	917410	1060	10	1	Not-Significant	LAMA4	ITGA2	3	3	0	13	12
LAMB2-ITGB1	0.175332	1	non-specific	border/transitory	37759754	917410	1878	8	1	Not-Significant	LAMB2	ITGB1	4	4	0	12	12
COL9A2-ITGA3	0.896087	0.523298	non-specific	core-rich	37759754	1798595	164	7	1	Not-Significant	COL9A2	ITGA3	4	5	0	12	12
CXCL12-ACKR3	1.14324	0.218873	non-specific	core-rich	37759754	1798595	404	22	1	Not-Significant	CXCL12	ACKR3	3	3	0	21	12
GAL-GALR1	1.21901	0.205897	non-specific	core-rich	37759754	1798595	155	9	1	Not-Significant	GAL	GALR1	3	3	0	12	12
LAMA1-ITGA3	2.33267	0.0019295	non-specific	core-rich	37759754	1798595	108	12	1	Not-Significant	LAMA1	ITGA3	3	3	0	14	12
POSTN-ITGAV	0.367395	0.999995	non-specific	core-rich	37759754	1798595	800	14	1	Not-Significant	POSTN	ITGAV	2	3	0	15	12
TNFSF12-TNFRSF12A	0.866726	0.593147	non-specific	core-rich	37759754	1798595	218	9	1	Not-Significant	TNFSF12	TNFRSF12A	4	4	0	13	12
TNFSF14-LTBR	2.27646	0.00608658	non-specific	core-rich	37759754	1798595	83	9	1	Not-Significant	TNFSF14	LTBR	3	3	0	12	12
TNFSF14-TNFRSF14	1.56154	0.0638316	non-specific	core-rich	37759754	1798595	121	9	1	Not-Significant	TNFSF14	TNFRSF14	3	3	0	12	12
WNT5A-FZD7	1.84747	0.0164987	non-specific	core-rich	37759754	1798595	125	11	1	Not-Significant	WNT5A	FZD7	3	3	0	13	12
COL6A1-SDC4	0.177197	1	non-specific	edge-rich	37759754	1225687	1217	7	1	Not-Significant	COL6A1	SDC4	4	5	1	12	12
LAMB1-ITGA9	0.586003	0.911689	non-specific	edge-rich	37759754	1225687	368	7	1	Not-Significant	LAMB1	ITGA9	3	4	1	12	12
SST-SSTR2	0.471055	0.99505	non-specific	edge-rich	37759754	1225687	654	10	1	Not-Significant	SST	SSTR2	2	3	0	12	12
APLN-APLNR	0.470322	1	non-specific	non-specific	37759754	1863152	1422	33	1	Not-Significant	APLN	APLNR	4	4	1	14	12
COL4A2-ITGA3	0.104959	1	non-specific	non-specific	37759754	1863152	2124	11	1	Not-Significant	COL4A2	ITGA3	3	4	1	12	12
CXCL12-CXCR4	0.466386	0.997339	non-specific	non-specific	37759754	1863152	478	11	1	Not-Significant	CXCL12	CXCR4	3	5	0	14	12
LAMA4-ITGAV	0.437535	0.999999	non-specific	non-specific	37759754	1863152	1158	25	1	Not-Significant	LAMA4	ITGAV	4	5	0	16	12
VWF-ITGA2B	1.23765	0.199497	non-specific	non-specific	37759754	1863152	131	8	1	Not-Significant	VWF	ITGA2B	3	4	0	12	12
GDF7-ACVR2A	3.86304	5.23089858424657e-08	edge-rich	edge-rich	37759754	7474706	17	13	0.00012528	Significant	GDF7	ACVR2A	2	3	1	11	11
GZMA-F2RL1	3.09434	4.56801441238176e-07	core-rich	core-rich	37759754	11185960	12	11	0.00109404	Significant	GZMA	F2RL1	4	4	0	13	11
TGFA-EGFR	1.93903	5.66869633917447e-06	edge-rich	edge-rich	37759754	7474706	99	38	0.0135765	Significant	TGFA	EGFR	3	3	1	12	11
VEGFB-FLT1	2.33698	6.00237720345539e-06	core-rich	core-rich	37759754	11185960	26	18	0.0143757	Significant	VEGFB	FLT1	2	3	0	11	11
LAMA5-SV2A	2.47942	2.14026192077485e-05	non-specific	non-specific	37759754	1863152	188	23	0.0512593	Not-Significant	LAMA5	SV2A	3	3	0	13	11
WNT2B-FZD9	2.88667	2.89416421495606e-05	edge-rich	edge-rich	37759754	7474706	21	12	0.0693152	Not-Significant	WNT2B	FZD9	4	4	1	13	11
LAMA3-ITGA3	3.47019	5.96733309742223e-05	border/transitory	edge-rich	37759754	2063674	58	11	0.142918	Not-Significant	LAMA3	ITGA3	3	3	1	14	11
BMP7-ACVR1	3.77606	7.49071467927803e-05	border/transitory	non-specific	37759754	917410	109	10	0.179403	Not-Significant	BMP7	ACVR1	3	4	0	12	11
LAMB2-SV2A	3.07847	0.000126314	non-specific	non-specific	37759754	1863152	79	12	0.302523	Not-Significant	LAMB2	SV2A	3	4	0	13	11
HBEGF-ERBB2	3.84899	0.000276278	edge-rich	core-rich	37759754	453655	173	8	0.661685	Not-Significant	HBEGF	ERBB2	3	3	0	11	11
TNXB-ITGA8	2.99915	0.000277745	non-specific	core-rich	37759754	1798595	77	11	0.6652	Not-Significant	TNXB	ITGA8	3	4	0	12	11
CCL4-CCR5	0.613311	0.938481	border/transitory	border/transitory	37759754	2377108	259	10	1	Not-Significant	CCL4	CCR5	3	4	0	11	11
LAMA4-ITGA2	0.599424	0.999803	border/transitory	border/transitory	37759754	2377108	1060	40	1	Not-Significant	LAMA4	ITGA2	3	3	0	12	11
LAMA5-ITGA6	1.72393	0.00191875	border/transitory	border/transitory	37759754	2377108	258	28	1	Not-Significant	LAMA5	ITGA6	3	3	0	12	11
PTN-ITGAV	1.14044	0.248096	border/transitory	border/transitory	37759754	2377108	195	14	1	Not-Significant	PTN	ITGAV	4	4	0	11	11
BMP7-BMPR1B	2.23953	0.0101096	border/transitory	core-rich	37759754	970393	139	8	1	Not-Significant	BMP7	BMPR1B	3	4	0	12	11
COL1A1-SDC1	0.355901	0.999841	border/transitory	core-rich	37759754	970393	984	9	1	Not-Significant	COL1A1	SDC1	2	3	0	12	11
LAMB2-DAG1	1.67363	0.029916	border/transitory	core-rich	37759754	970393	279	12	1	Not-Significant	LAMB2	DAG1	2	3	0	13	11
COL6A1-ITGA2	0.319604	0.999947	border/transitory	edge-rich	37759754	2063674	458	8	1	Not-Significant	COL6A1	ITGA2	3	3	1	12	11
COL9A2-SDC4	1.69769	0.0394667	border/transitory	edge-rich	37759754	2063674	97	9	1	Not-Significant	COL9A2	SDC4	3	3	1	12	11
FN1-ITGAV	0.103433	1	border/transitory	edge-rich	37759754	2063674	1769	10	1	Not-Significant	FN1	ITGAV	3	3	1	11	11
SLIT2-ROBO1	3.18215	0.000756221	border/transitory	edge-rich	37759754	2063674	46	8	1	Not-Significant	SLIT2	ROBO1	4	4	0	12	11
THBS3-SDC4	2.15263	0.020375	border/transitory	edge-rich	37759754	2063674	51	6	1	Not-Significant	THBS3	SDC4	4	5	0	11	11
ADM-CALCRL	1.52913	0.0544782	border/transitory	non-specific	37759754	917410	323	12	1	Not-Significant	ADM	CALCRL	3	3	1	11	11
ADM-RAMP3	0.499724	0.992954	border/transitory	non-specific	37759754	917410	906	11	1	Not-Significant	ADM	RAMP3	3	3	0	13	11
ANXA1-FPR3	1.56797	0.0724987	border/transitory	non-specific	37759754	917410	210	8	1	Not-Significant	ANXA1	FPR3	3	3	1	11	11
COL1A1-ITGAV	0.0896468	1	border/transitory	non-specific	37759754	917410	3673	8	1	Not-Significant	COL1A1	ITGAV	3	4	0	11	11
COL4A5-ITGA2	0.789623	0.68466	border/transitory	non-specific	37759754	917410	417	8	1	Not-Significant	COL4A5	ITGA2	3	4	1	12	11
FN1-SDC4	0.315637	0.999994	border/transitory	non-specific	37759754	917410	1304	10	1	Not-Significant	FN1	SDC4	3	3	1	13	11
LAMA2-ITGA2	1.36547	0.144368	border/transitory	non-specific	37759754	917410	211	7	1	Not-Significant	LAMA2	ITGA2	4	4	1	11	11
LAMB1-ITGA7	0.297297	0.999995	border/transitory	non-specific	37759754	917410	1246	9	1	Not-Significant	LAMB1	ITGA7	3	3	0	11	11
LAMB2-DAG1	1.77028	0.0202004	border/transitory	non-specific	37759754	917410	279	12	1	Not-Significant	LAMB2	DAG1	3	3	0	13	11
BMP7-BMPR1B	2.23953	0.0101096	core-rich	border/transitory	37759754	970393	139	8	1	Not-Significant	BMP7	BMPR1B	3	4	0	12	11
LAMB2-DAG1	1.67363	0.029916	core-rich	border/transitory	37759754	970393	279	12	1	Not-Significant	LAMB2	DAG1	2	3	0	13	11
COL4A5-ITGA2	0.113331	1	core-rich	core-rich	37759754	11185960	417	14	1	Not-Significant	COL4A5	ITGA2	3	4	0	11	11
COL9A1-ITGA10	1.89036	0.001544	core-rich	core-rich	37759754	11185960	25	14	1	Not-Significant	COL9A1	ITGA10	2	3	0	11	11
COL9A2-SDC1	1.16613	0.171196	core-rich	core-rich	37759754	11185960	55	19	1	Not-Significant	COL9A2	SDC1	4	5	0	13	11
FGF1-FGFR4	0.803723	0.739606	core-rich	core-rich	37759754	11185960	42	10	1	Not-Significant	FGF1	FGFR4	3	3	0	11	11
GDF5-ACVR2A	1.3209	0.112028	core-rich	core-rich	37759754	11185960	23	9	1	Not-Significant	GDF5	ACVR2A	4	4	0	11	11
IL34-CSF1R	1.7871	0.00125085	core-rich	core-rich	37759754	11185960	34	18	1	Not-Significant	IL34	CSF1R	3	3	0	11	11
NRG2-ERBB2	1.76819	0.00783365	core-rich	core-rich	37759754	11185960	21	11	1	Not-Significant	NRG2	ERBB2	4	4	0	11	11
PTN-ALK	0.602793	0.96701	core-rich	core-rich	37759754	11185960	56	10	1	Not-Significant	PTN	ALK	3	3	0	11	11
SEMA3F-PLXNA3	1.47684	0.0293205	core-rich	core-rich	37759754	11185960	32	14	1	Not-Significant	SEMA3F	PLXNA3	4	5	0	11	11
TGFA-ERBB2	1.46278	0.0361506	core-rich	core-rich	37759754	11185960	30	13	1	Not-Significant	TGFA	ERBB2	4	4	0	13	11
TNR-SDC1	1.06599	0.322622	core-rich	core-rich	37759754	11185960	38	12	1	Not-Significant	TNR	SDC1	5	5	0	12	11
WNT5A-FZD4	1.15482	0.21027	core-rich	core-rich	37759754	11185960	38	13	1	Not-Significant	WNT5A	FZD4	2	5	0	11	11
WNT5A-FZD8	0.84391	0.70104	core-rich	core-rich	37759754	11185960	48	12	1	Not-Significant	WNT5A	FZD8	4	4	0	12	11
LAMB2-CD44	0.378831	0.997967	core-rich	edge-rich	37759754	453655	1538	7	1	Not-Significant	LAMB2	CD44	4	4	1	11	11
ANGPTL4-ITGAV	0.183169	1	core-rich	non-specific	37759754	1798595	1490	13	1	Not-Significant	ANGPTL4	ITGAV	3	3	0	13	11
CSF1-CSF1R	0.652357	0.915559	core-rich	non-specific	37759754	1798595	354	11	1	Not-Significant	CSF1	CSF1R	3	3	0	14	11
FGF1-FGFR2	0.43941	0.996817	core-rich	non-specific	37759754	1798595	430	9	1	Not-Significant	FGF1	FGFR2	3	3	0	12	11
IBSP-ITGAV	0.351364	0.999729	core-rich	non-specific	37759754	1798595	478	8	1	Not-Significant	IBSP	ITGAV	3	3	0	11	11
IL16-CD4	1.41533	0.0844886	core-rich	non-specific	37759754	1798595	178	12	1	Not-Significant	IL16	CD4	3	3	0	15	11
TGFB2-TGFBR2	1.31213	0.165756	core-rich	non-specific	37759754	1798595	112	7	1	Not-Significant	TGFB2	TGFBR2	3	3	0	11	11
THBS3-SDC1	2.5294	0.00193902	core-rich	non-specific	37759754	1798595	83	10	1	Not-Significant	THBS3	SDC1	4	4	0	12	11
COL6A1-SDC4	0.105244	1	edge-rich	border/transitory	37759754	2063674	1217	7	1	Not-Significant	COL6A1	SDC4	3	4	1	11	11
FN1-ITGAV	0.103433	1	edge-rich	border/transitory	37759754	2063674	1769	10	1	Not-Significant	FN1	ITGAV	3	3	1	11	11
GDF11-ACVR1B	2.43965	0.0051067	edge-rich	border/transitory	37759754	2063674	60	8	1	Not-Significant	GDF11	ACVR1B	2	3	2	11	11
LAMC1-ITGA6	0.157906	1	edge-rich	border/transitory	37759754	2063674	927	8	1	Not-Significant	LAMC1	ITGA6	2	3	2	12	11
SLIT2-ROBO1	3.18215	0.000756221	edge-rich	border/transitory	37759754	2063674	46	8	1	Not-Significant	SLIT2	ROBO1	4	4	0	12	11
THBS3-SDC4	2.15263	0.020375	edge-rich	border/transitory	37759754	2063674	51	6	1	Not-Significant	THBS3	SDC4	4	5	0	11	11
ANGPTL4-SDC1	0.449673	0.99704	edge-rich	core-rich	37759754	453655	1851	10	1	Not-Significant	ANGPTL4	SDC1	3	3	0	13	11
ANXA1-FPR1	0.455301	0.999995	edge-rich	edge-rich	37759754	7474706	233	21	1	Not-Significant	ANXA1	FPR1	4	4	1	14	11
COL1A2-ITGA3	0.0272052	1	edge-rich	edge-rich	37759754	7474706	2971	16	1	Not-Significant	COL1A2	ITGA3	3	3	1	11	11
COL1A2-ITGAV	0.020645	1	edge-rich	edge-rich	37759754	7474706	3181	13	1	Not-Significant	COL1A2	ITGAV	3	3	1	11	11
COL4A2-ITGB1	0.0167468	1	edge-rich	edge-rich	37759754	7474706	6033	20	1	Not-Significant	COL4A2	ITGB1	2	3	0	11	11
COL6A1-ITGB1	0.013906	1	edge-rich	edge-rich	37759754	7474706	3996	11	1	Not-Significant	COL6A1	ITGB1	3	5	2	11	11
LAMA1-ITGA7	1.2789	0.088142	edge-rich	edge-rich	37759754	7474706	79	20	1	Not-Significant	LAMA1	ITGA7	2	3	2	11	11
LAMB2-ITGA2	0.544994	0.999872	edge-rich	edge-rich	37759754	7474706	241	26	1	Not-Significant	LAMB2	ITGA2	3	3	1	11	11
LAMB2-SV2B	1.31343	0.103592	edge-rich	edge-rich	37759754	7474706	50	13	1	Not-Significant	LAMB2	SV2B	4	5	2	12	11
MDK-ITGA4	0.500616	0.99612	edge-rich	edge-rich	37759754	7474706	111	11	1	Not-Significant	MDK	ITGA4	3	3	1	13	11
NAMPT-ITGA5	0.0465007	1	edge-rich	edge-rich	37759754	7474706	1195	11	1	Not-Significant	NAMPT	ITGA5	3	3	1	12	11
PTN-SDC4	0.641482	0.974911	edge-rich	edge-rich	37759754	7474706	126	16	1	Not-Significant	PTN	SDC4	4	5	2	13	11
SEMA3C-PLXNA4	0.939846	0.54564	edge-rich	edge-rich	37759754	7474706	86	16	1	Not-Significant	SEMA3C	PLXNA4	4	4	1	12	11
THBS4-SDC4	0.927858	0.580561	edge-rich	edge-rich	37759754	7474706	98	18	1	Not-Significant	THBS4	SDC4	4	4	1	12	11
VEGFA-KDR	0.27091	1	edge-rich	edge-rich	37759754	7474706	317	17	1	Not-Significant	VEGFA	KDR	3	3	1	15	11
WNT7B-FZD7	2.26454	0.000527826	edge-rich	edge-rich	37759754	7474706	29	13	1	Not-Significant	WNT7B	FZD7	4	4	1	12	11
COL4A5-ITGAV	1.39503	0.0936738	edge-rich	non-specific	37759754	1225687	265	12	1	Not-Significant	COL4A5	ITGAV	3	3	0	13	11
COL6A2-ITGB1	0.0596375	1	edge-rich	non-specific	37759754	1225687	7232	14	1	Not-Significant	COL6A2	ITGB1	3	3	0	12	11
COL9A2-ITGB1	0.515907	0.962297	edge-rich	non-specific	37759754	1225687	418	7	1	Not-Significant	COL9A2	ITGB1	4	4	0	11	11
FN1-SDC4	0.2835	1	edge-rich	non-specific	37759754	1225687	1304	12	1	Not-Significant	FN1	SDC4	2	3	2	14	11
NAMPT-ITGA5	0.206239	1	edge-rich	non-specific	37759754	1225687	1195	8	1	Not-Significant	NAMPT	ITGA5	4	4	0	12	11
COL1A2-SDC4	0.280418	0.999999	non-specific	border/transitory	37759754	917410	1321	9	1	Not-Significant	COL1A2	SDC4	3	3	1	12	11
FN1-ITGA3	0.252898	1	non-specific	border/transitory	37759754	917410	1302	8	1	Not-Significant	FN1	ITGA3	3	3	0	11	11
LAMA2-ITGA2	1.36547	0.144368	non-specific	border/transitory	37759754	917410	211	7	1	Not-Significant	LAMA2	ITGA2	4	4	1	11	11
LAMB2-DAG1	1.77028	0.0202004	non-specific	border/transitory	37759754	917410	279	12	1	Not-Significant	LAMB2	DAG1	3	3	0	13	11
ANGPTL2-TLR4	1.14253	0.267927	non-specific	core-rich	37759754	1798595	147	8	1	Not-Significant	ANGPTL2	TLR4	3	3	0	12	11
BMP2-BMPR1B	2.43409	0.00537729	non-specific	core-rich	37759754	1798595	69	8	1	Not-Significant	BMP2	BMPR1B	4	4	0	11	11
CSF1-CSF1R	0.652357	0.915559	non-specific	core-rich	37759754	1798595	354	11	1	Not-Significant	CSF1	CSF1R	3	3	0	14	11
FGF1-FGFR2	0.43941	0.996817	non-specific	core-rich	37759754	1798595	430	9	1	Not-Significant	FGF1	FGFR2	3	3	0	12	11
IBSP-ITGAV	0.351364	0.999729	non-specific	core-rich	37759754	1798595	478	8	1	Not-Significant	IBSP	ITGAV	3	3	0	11	11
IL16-CD4	1.76916	0.0115102	non-specific	core-rich	37759754	1798595	178	15	1	Not-Significant	IL16	CD4	3	3	0	16	11
LAMA4-SV2B	1.7495	0.0285132	non-specific	core-rich	37759754	1798595	120	10	1	Not-Significant	LAMA4	SV2B	2	3	0	12	11
PTN-SDC1	2.5294	0.00193902	non-specific	core-rich	37759754	1798595	83	10	1	Not-Significant	PTN	SDC1	3	3	0	12	11
SAA1-FPR2	0.444318	0.993921	non-specific	core-rich	37759754	1798595	378	8	1	Not-Significant	SAA1	FPR2	3	4	0	12	11
SEMA3A-PLXNA3	2.4493	0.00741463	non-specific	core-rich	37759754	1798595	60	7	1	Not-Significant	SEMA3A	PLXNA3	3	4	0	11	11
SEMA3A-PLXNA4	1.67209	0.0437177	non-specific	core-rich	37759754	1798595	113	9	1	Not-Significant	SEMA3A	PLXNA4	3	3	0	11	11
THBS2-CD47	0.472661	0.99789	non-specific	core-rich	37759754	1798595	533	12	1	Not-Significant	THBS2	CD47	3	3	0	12	11
THBS4-CD47	1.96206	0.0132415	non-specific	core-rich	37759754	1798595	107	10	1	Not-Significant	THBS4	CD47	3	3	0	11	11
COL4A2-ITGA2	0.207594	1	non-specific	edge-rich	37759754	1225687	1484	10	1	Not-Significant	COL4A2	ITGA2	2	3	0	12	11
COL4A5-ITGAV	1.39503	0.0936738	non-specific	edge-rich	37759754	1225687	265	12	1	Not-Significant	COL4A5	ITGAV	3	3	0	13	11
COL6A1-ITGAV	0.341541	0.999971	non-specific	edge-rich	37759754	1225687	902	10	1	Not-Significant	COL6A1	ITGAV	4	4	0	13	11
COL6A2-ITGA3	0.0424534	1	non-specific	edge-rich	37759754	1225687	8708	12	1	Not-Significant	COL6A2	ITGA3	3	3	0	12	11
COL6A2-ITGB1	0.0596375	1	non-specific	edge-rich	37759754	1225687	7232	14	1	Not-Significant	COL6A2	ITGB1	3	3	0	12	11
COL9A2-ITGAV	1.28363	0.174394	non-specific	edge-rich	37759754	1225687	192	8	1	Not-Significant	COL9A2	ITGAV	4	4	0	12	11
FN1-ITGA5	0.106737	1	non-specific	edge-rich	37759754	1225687	2309	8	1	Not-Significant	FN1	ITGA5	3	3	1	11	11
LAMA5-DAG1	1.33944	0.138695	non-specific	edge-rich	37759754	1225687	207	9	1	Not-Significant	LAMA5	DAG1	3	3	0	12	11
LAMB1-CD44	0.929522	0.542426	non-specific	edge-rich	37759754	1225687	464	14	1	Not-Significant	LAMB1	CD44	3	3	0	13	11
LAMB1-ITGA6	0.554697	0.987014	non-specific	edge-rich	37759754	1225687	722	13	1	Not-Significant	LAMB1	ITGA6	3	3	0	14	11
LAMB2-ITGA2	1.02264	0.382324	non-specific	edge-rich	37759754	1225687	241	8	1	Not-Significant	LAMB2	ITGA2	3	3	1	11	11
LAMC1-ITGA3	0.113313	1	non-specific	edge-rich	37759754	1225687	2175	8	1	Not-Significant	LAMC1	ITGA3	3	3	0	11	11
LAMC1-ITGA7	0.137072	1	non-specific	edge-rich	37759754	1225687	1798	8	1	Not-Significant	LAMC1	ITGA7	3	3	1	12	11
NAMPT-ITGA5	0.206239	1	non-specific	edge-rich	37759754	1225687	1195	8	1	Not-Significant	NAMPT	ITGA5	4	4	0	12	11
TNXB-ITGA9	1.33944	0.146506	non-specific	edge-rich	37759754	1225687	184	8	1	Not-Significant	TNXB	ITGA9	4	4	1	13	11
COL1A2-ITGAV	0.114681	1	non-specific	non-specific	37759754	1863152	3181	18	1	Not-Significant	COL1A2	ITGAV	4	5	0	13	11
COL4A1-ITGA9	0.696999	0.970105	non-specific	non-specific	37759754	1863152	756	26	1	Not-Significant	COL4A1	ITGA9	2	4	0	13	11
COL4A2-SDC4	0.275016	1	non-specific	non-specific	37759754	1863152	958	13	1	Not-Significant	COL4A2	SDC4	4	5	2	14	11
COL6A1-CD44	0.258393	1	non-specific	non-specific	37759754	1863152	2353	30	1	Not-Significant	COL6A1	CD44	3	4	0	12	11
COL6A2-ITGA10	0.224872	1	non-specific	non-specific	37759754	1863152	721	8	1	Not-Significant	COL6A2	ITGA10	3	5	0	11	11
COL6A2-ITGA3	0.0605112	1	non-specific	non-specific	37759754	1863152	8708	26	1	Not-Significant	COL6A2	ITGA3	2	3	0	11	11
FGF1-FGFR3	0.976704	0.457545	non-specific	non-specific	37759754	1863152	249	12	1	Not-Significant	FGF1	FGFR3	4	6	0	12	11
LAMA4-ITGA2	0.210314	1	non-specific	non-specific	37759754	1863152	1060	11	1	Not-Significant	LAMA4	ITGA2	3	3	0	11	11
LAMA4-ITGA7	0.147716	1	non-specific	non-specific	37759754	1863152	2058	15	1	Not-Significant	LAMA4	ITGA7	4	5	0	13	11
LAMA5-ITGA7	0.586871	0.984671	non-specific	non-specific	37759754	1863152	518	15	1	Not-Significant	LAMA5	ITGA7	3	3	0	11	11
LAMA5-ITGA9	2.08218	0.00241575	non-specific	non-specific	37759754	1863152	146	15	1	Not-Significant	LAMA5	ITGA9	3	4	0	14	11
LAMB2-ITGA2	1.00913	0.411284	non-specific	non-specific	37759754	1863152	241	12	1	Not-Significant	LAMB2	ITGA2	4	4	0	11	11
LAMC1-ITGA3	0.214313	1	non-specific	non-specific	37759754	1863152	2175	23	1	Not-Significant	LAMC1	ITGA3	3	3	0	11	11
WNT5A-MCAM	1.29217	0.103353	non-specific	non-specific	37759754	1863152	298	19	1	Not-Significant	WNT5A	MCAM	5	5	1	13	11
CLCF1-IL6ST	3.13452	1.08503662397442e-13	core-rich	core-rich	37759754	11185960	28	26	2.59866271441875e-10	Significant	CLCF1	IL6ST	3	3	0	10	10
MDK-ITGA6	3.73967	5.20638594412809e-11	non-specific	non-specific	37759754	1863152	168	31	1.24692943361868e-07	Significant	MDK	ITGA6	3	3	1	13	10
LAMB3-SV2B	2.85944	6.76836285233121e-10	edge-rich	edge-rich	37759754	7474706	53	30	1.62102290313332e-06	Significant	LAMB3	SV2B	4	4	1	13	10
WNT6-FZD1	3.16466	3.5180532839733e-09	core-rich	core-rich	37759754	11185960	16	15	8.42573761511605e-06	Significant	WNT6	FZD1	3	3	0	10	10
GZMA-F2R	3.1506	1.18756863001673e-08	core-rich	core-rich	37759754	11185960	15	14	2.84422686889007e-05	Significant	GZMA	F2R	4	5	0	11	10
CCL8-CCR1	2.73266	1.53046008118406e-07	core-rich	core-rich	37759754	11185960	21	17	0.000366545	Significant	CCL8	CCR1	3	4	1	11	10
BMP5-ACVR2A	2.77994	8.43052313212965e-07	core-rich	core-rich	37759754	11185960	17	14	0.00201911	Significant	BMP5	ACVR2A	3	3	0	10	10
THBS3-CD36	2.25043	9.42580701937794e-07	core-rich	core-rich	37759754	11185960	36	24	0.00225748	Significant	THBS3	CD36	2	3	0	11	10
CRH-CRHR1	3.8859	9.56176033012364e-07	edge-rich	edge-rich	37759754	7474706	13	10	0.00229004	Significant	CRH	CRHR1	3	4	1	11	10
COL4A4-ITGA9	2.70051	7.47241934792506e-06	core-rich	core-rich	37759754	11185960	15	12	0.0178964	Significant	COL4A4	ITGA9	3	3	0	10	10
WNT7A-LRP5	2.05832	7.73423774662576e-06	core-rich	core-rich	37759754	11185960	41	25	0.0185235	Significant	WNT7A	LRP5	4	4	0	11	10
COL2A1-ITGA3	6.12326	9.78342433752217e-06	non-specific	core-rich	37759754	1798595	24	7	0.0234313	Significant	COL2A1	ITGA3	2	3	0	10	10
WNT5A-FZD3	4.12383	1.0669801301076e-05	non-specific	core-rich	37759754	1798595	56	11	0.0255542	Significant	WNT5A	FZD3	2	3	0	11	10
WNT7B-FZD9	2.85529	1.86040044765191e-05	edge-rich	edge-rich	37759754	7474706	23	13	0.0445566	Significant	WNT7B	FZD9	3	3	1	11	10
LAMA3-ITGA9	4.45071	2.10973579220625e-05	border/transitory	edge-rich	37759754	2063674	37	9	0.0505282	Not-Significant	LAMA3	ITGA9	3	3	1	11	10
C5-C5AR1	5.24851	3.48380579654843e-05	non-specific	core-rich	37759754	1798595	28	7	0.0834371	Not-Significant	C5	C5AR1	3	5	0	12	10
IL1A-IL1RAP	2.25043	3.6637046008222e-05	core-rich	core-rich	37759754	11185960	24	16	0.0877457	Not-Significant	IL1A	IL1RAP	3	3	0	10	10
WNT5B-FZD7	1.76572	3.88691695141016e-05	core-rich	core-rich	37759754	11185960	65	34	0.0930917	Not-Significant	WNT5B	FZD7	3	3	0	11	10
AMH-ACVR1	2.76189	4.18375426268169e-05	core-rich	core-rich	37759754	11185960	11	9	0.100201	Not-Significant	AMH	ACVR1	3	4	0	10	10
GDF5-ACVR2B	5.06752	4.60968177892777e-05	non-specific	core-rich	37759754	1798595	29	7	0.110402	Not-Significant	GDF5	ACVR2B	2	3	0	10	10
PTN-ALK	3.74893	5.8098771501871e-05	non-specific	core-rich	37759754	1798595	56	10	0.139147	Not-Significant	PTN	ALK	3	3	0	12	10
LAMA1-ITGA9	2.25043	9.23337793594937e-05	core-rich	core-rich	37759754	11185960	21	14	0.221139	Not-Significant	LAMA1	ITGA9	4	4	0	10	10
COL9A3-SDC1	5.18824	0.000142441	border/transitory	core-rich	37759754	970393	45	6	0.341145	Not-Significant	COL9A3	SDC1	3	4	0	10	10
COL4A3-SDC1	2.14813	0.000210403	core-rich	core-rich	37759754	11185960	22	14	0.503915	Not-Significant	COL4A3	SDC1	3	3	0	12	10
PTN-SDC4	3.26659	0.000272538	border/transitory	non-specific	37759754	917410	126	10	0.65273	Not-Significant	PTN	SDC4	3	3	0	10	10
ADM-CALCRL	0.590145	0.970492	border/transitory	border/transitory	37759754	2377108	323	12	1	Not-Significant	ADM	CALCRL	3	3	0	10	10
ADM-RAMP3	0.280525	1	border/transitory	border/transitory	37759754	2377108	906	16	1	Not-Significant	ADM	RAMP3	4	4	0	11	10
BMP7-BMPR1B	1.25707	0.166702	border/transitory	border/transitory	37759754	2377108	139	11	1	Not-Significant	BMP7	BMPR1B	4	5	0	11	10
C3-ITGAX	0.871955	0.711915	border/transitory	border/transitory	37759754	2377108	419	23	1	Not-Significant	C3	ITGAX	3	3	0	11	10
COL1A1-ITGA3	0.0751052	1	border/transitory	border/transitory	37759754	2377108	4230	20	1	Not-Significant	COL1A1	ITGA3	3	3	0	11	10
COL1A1-ITGB1	0.0440448	1	border/transitory	border/transitory	37759754	2377108	7213	20	1	Not-Significant	COL1A1	ITGB1	3	3	0	11	10
FN1-ITGA3	0.134203	1	border/transitory	border/transitory	37759754	2377108	1302	11	1	Not-Significant	FN1	ITGA3	4	4	0	10	10
MDK-SDC1	1.09971	0.302984	border/transitory	border/transitory	37759754	2377108	130	9	1	Not-Significant	MDK	SDC1	4	5	1	12	10
PTN-NCL	1.90617	0.0100755	border/transitory	border/transitory	37759754	2377108	100	12	1	Not-Significant	PTN	NCL	4	4	1	10	10
SST-SSTR2	0.242886	1	border/transitory	border/transitory	37759754	2377108	654	10	1	Not-Significant	SST	SSTR2	4	4	0	11	10
THBS2-SDC4	0.428032	0.999985	border/transitory	border/transitory	37759754	2377108	668	18	1	Not-Significant	THBS2	SDC4	3	4	0	10	10
ANXA1-FPR2	2.16177	0.0165136	border/transitory	core-rich	37759754	970393	126	7	1	Not-Significant	ANXA1	FPR2	3	3	0	10	10
APLN-APLNR	0.218913	1	border/transitory	core-rich	37759754	970393	1422	8	1	Not-Significant	APLN	APLNR	3	3	0	11	10
COL6A2-ITGA10	0.377785	0.998134	border/transitory	core-rich	37759754	970393	721	7	1	Not-Significant	COL6A2	ITGA10	2	3	0	10	10
COL9A3-CD44	2.56965	0.0061825	border/transitory	core-rich	37759754	970393	106	7	1	Not-Significant	COL9A3	CD44	2	3	1	10	10
COL9A3-ITGAV	3.89118	0.000867209	border/transitory	core-rich	37759754	970393	60	6	1	Not-Significant	COL9A3	ITGAV	3	4	0	10	10
FGF2-FGFR3	1.31904	0.172766	border/transitory	core-rich	37759754	970393	177	6	1	Not-Significant	FGF2	FGFR3	2	3	0	10	10
GDF15-TGFBR2	0.845909	0.586974	border/transitory	core-rich	37759754	970393	322	7	1	Not-Significant	GDF15	TGFBR2	2	3	0	10	10
LAMA5-ITGA2	1.08465	0.319912	border/transitory	core-rich	37759754	970393	287	8	1	Not-Significant	LAMA5	ITGA2	3	4	0	12	10
LAMC3-ITGA9	1.42014	0.0987105	border/transitory	core-rich	37759754	970393	274	10	1	Not-Significant	LAMC3	ITGA9	3	4	0	12	10
PDGFC-PDGFRA	3.73127	0.000578301	border/transitory	core-rich	37759754	970393	73	7	1	Not-Significant	PDGFC	PDGFRA	3	3	0	10	10
THBS1-SDC1	0.568056	0.964887	border/transitory	core-rich	37759754	970393	685	10	1	Not-Significant	THBS1	SDC1	2	3	0	12	10
COL6A1-SDC4	0.0902088	1	border/transitory	edge-rich	37759754	2063674	1217	6	1	Not-Significant	COL6A1	SDC4	3	4	1	10	10
COL9A2-ITGAV	1.14358	0.252898	border/transitory	edge-rich	37759754	2063674	192	12	1	Not-Significant	COL9A2	ITGAV	3	3	0	11	10
GDF11-ACVR1B	2.13469	0.0160627	border/transitory	edge-rich	37759754	2063674	60	7	1	Not-Significant	GDF11	ACVR1B	2	3	2	10	10
LAMA1-CD44	0.728253	0.77417	border/transitory	edge-rich	37759754	2063674	201	8	1	Not-Significant	LAMA1	CD44	3	3	1	11	10
LAMA3-SV2C	2.49509	0.000983219	border/transitory	edge-rich	37759754	2063674	88	12	1	Not-Significant	LAMA3	SV2C	3	3	1	15	10
SEMA3A-PLXNA4	1.61923	0.0454069	border/transitory	edge-rich	37759754	2063674	113	10	1	Not-Significant	SEMA3A	PLXNA4	3	3	0	10	10
TNR-SDC4	1.96043	0.00830188	border/transitory	edge-rich	37759754	2063674	112	12	1	Not-Significant	TNR	SDC4	3	3	1	14	10
ANGPTL4-SDC3	0.692581	0.792603	border/transitory	non-specific	37759754	917410	416	7	1	Not-Significant	ANGPTL4	SDC3	2	3	1	10	10
COL6A2-ITGB1	0.0398387	1	border/transitory	non-specific	37759754	917410	7232	7	1	Not-Significant	COL6A2	ITGB1	3	3	0	10	10
LAMA4-ITGA3	0.133057	1	border/transitory	non-specific	37759754	917410	1856	6	1	Not-Significant	LAMA4	ITGA3	2	3	0	10	10
LAMC3-ITGA9	0.901294	0.499309	border/transitory	non-specific	37759754	917410	274	6	1	Not-Significant	LAMC3	ITGA9	4	5	0	11	10
PDGFA-PDGFRB	0.279756	0.999995	border/transitory	non-specific	37759754	917410	1177	8	1	Not-Significant	PDGFA	PDGFRB	4	4	1	11	10
SEMA3B-NRP1	2.22482	0.0105843	border/transitory	non-specific	37759754	917410	148	8	1	Not-Significant	SEMA3B	NRP1	2	3	0	11	10
TGFB1-TGFBR2	1.17262	0.237698	border/transitory	non-specific	37759754	917410	351	10	1	Not-Significant	TGFB1	TGFBR2	3	3	0	10	10
COL9A3-CD44	2.56965	0.0061825	core-rich	border/transitory	37759754	970393	106	7	1	Not-Significant	COL9A3	CD44	2	3	1	10	10
COL9A3-ITGAV	3.89118	0.000867209	core-rich	border/transitory	37759754	970393	60	6	1	Not-Significant	COL9A3	ITGAV	3	4	0	10	10
FGF2-FGFR3	1.31904	0.172766	core-rich	border/transitory	37759754	970393	177	6	1	Not-Significant	FGF2	FGFR3	2	3	0	10	10
LAMA5-ITGA2	1.22023	0.207166	core-rich	border/transitory	37759754	970393	287	9	1	Not-Significant	LAMA5	ITGA2	2	3	0	12	10
PDGFC-PDGFRA	3.73127	0.000578301	core-rich	border/transitory	37759754	970393	73	7	1	Not-Significant	PDGFC	PDGFRA	3	3	0	10	10
TNR-ITGA9	2.06351	0.021209	core-rich	border/transitory	37759754	970393	132	7	1	Not-Significant	TNR	ITGA9	3	3	0	10	10
CCL7-ACKR1	1.96912	0.00873305	core-rich	core-rich	37759754	11185960	12	7	1	Not-Significant	CCL7	ACKR1	3	3	0	10	10
COL9A1-ITGA9	1.16849	0.216641	core-rich	core-rich	37759754	11185960	26	9	1	Not-Significant	COL9A1	ITGA9	3	3	0	11	10
CXCL3-ACKR1	1.68782	0.00682151	core-rich	core-rich	37759754	11185960	28	14	1	Not-Significant	CXCL3	ACKR1	3	4	0	10	10
GDF11-ACVR2A	1.1914	0.179685	core-rich	core-rich	37759754	11185960	34	12	1	Not-Significant	GDF11	ACVR2A	3	4	0	10	10
GRN-SORT1	1.12521	0.211452	core-rich	core-rich	37759754	11185960	66	22	1	Not-Significant	GRN	SORT1	3	3	0	10	10
MDK-NCL	1.68782	0.00062214	core-rich	core-rich	37759754	11185960	52	26	1	Not-Significant	MDK	NCL	4	4	0	12	10
MDK-SDC4	1.15482	0.15824	core-rich	core-rich	37759754	11185960	76	26	1	Not-Significant	MDK	SDC4	3	3	0	11	10
THBS3-CD47	1.0802	0.278198	core-rich	core-rich	37759754	11185960	75	24	1	Not-Significant	THBS3	CD47	3	3	0	11	10
TNFSF10-TNFRSF10A	0.964468	0.470495	core-rich	core-rich	37759754	11185960	35	10	1	Not-Significant	TNFSF10	TNFRSF10A	2	3	0	11	10
TUB-MERTK	0.84391	0.764729	core-rich	core-rich	37759754	11185960	72	18	1	Not-Significant	TUB	MERTK	4	4	0	13	10
WNT2B-FZD5	1.03866	0.356535	core-rich	core-rich	37759754	11185960	26	8	1	Not-Significant	WNT2B	FZD5	4	4	0	10	10
WNT3-FZD7	1.58854	0.00991168	core-rich	core-rich	37759754	11185960	34	16	1	Not-Significant	WNT3	FZD7	4	4	0	10	10
WNT7A-FZD3	1.33542	0.0160561	core-rich	core-rich	37759754	11185960	91	36	1	Not-Significant	WNT7A	FZD3	3	3	0	11	10
WNT7B-FZD7	1.62962	0.0103043	core-rich	core-rich	37759754	11185960	29	14	1	Not-Significant	WNT7B	FZD7	4	4	0	10	10
WNT7B-FZD8	1.60343	0.0053539	core-rich	core-rich	37759754	11185960	40	19	1	Not-Significant	WNT7B	FZD8	4	4	0	11	10
ANGPTL4-SDC3	1.40058	0.131888	core-rich	edge-rich	37759754	453655	416	7	1	Not-Significant	ANGPTL4	SDC3	2	3	0	10	10
LAMB2-ITGAV	1.47972	0.0965941	core-rich	edge-rich	37759754	453655	450	8	1	Not-Significant	LAMB2	ITGAV	3	3	0	11	10
ANGPTL2-ITGA5	0.328032	0.999756	core-rich	non-specific	37759754	1798595	448	7	1	Not-Significant	ANGPTL2	ITGA5	3	3	0	10	10
COL4A5-SDC4	1.10495	0.30079	core-rich	non-specific	37759754	1798595	114	6	1	Not-Significant	COL4A5	SDC4	3	3	0	10	10
FGF1-FGFR1	0.798686	0.653117	core-rich	non-specific	37759754	1798595	184	7	1	Not-Significant	FGF1	FGFR1	3	3	0	10	10
LAMA1-CD44	0.728253	0.77417	edge-rich	border/transitory	37759754	2063674	201	8	1	Not-Significant	LAMA1	CD44	3	3	1	11	10
NAMPT-ITGA5	0.122493	1	edge-rich	border/transitory	37759754	2063674	1195	8	1	Not-Significant	NAMPT	ITGA5	3	3	0	11	10
TNR-SDC4	1.96043	0.00830188	edge-rich	border/transitory	37759754	2063674	112	12	1	Not-Significant	TNR	SDC4	3	3	1	14	10
VEGFA-KDR	0.634924	0.931739	edge-rich	border/transitory	37759754	2063674	317	11	1	Not-Significant	VEGFA	KDR	3	3	0	14	10
LAMB2-ITGAV	1.47972	0.0965941	edge-rich	core-rich	37759754	453655	450	8	1	Not-Significant	LAMB2	ITGAV	3	3	0	11	10
BMP7-ACVR1	0.834221	0.766824	edge-rich	edge-rich	37759754	7474706	109	18	1	Not-Significant	BMP7	ACVR1	3	3	1	11	10
COL4A1-ITGA10	0.0263718	1	edge-rich	edge-rich	37759754	7474706	1724	9	1	Not-Significant	COL4A1	ITGA10	4	4	1	11	10
COL6A1-SDC1	0.0768733	1	edge-rich	edge-rich	37759754	7474706	460	7	1	Not-Significant	COL6A1	SDC1	3	3	1	10	10
COL6A1-SDC4	0.0581129	1	edge-rich	edge-rich	37759754	7474706	1217	14	1	Not-Significant	COL6A1	SDC4	2	3	2	10	10
FN1-ITGA4	0.0233334	1	edge-rich	edge-rich	37759754	7474706	1732	8	1	Not-Significant	FN1	ITGA4	4	4	1	12	10
IGFBP3-TMEM219	0.0380461	1	edge-rich	edge-rich	37759754	7474706	1195	9	1	Not-Significant	IGFBP3	TMEM219	4	4	0	10	10
LAMA3-ITGA9	1.77491	0.0084623	edge-rich	edge-rich	37759754	7474706	37	13	1	Not-Significant	LAMA3	ITGA9	3	4	1	11	10
NRG2-ERBB4	1.98458	0.00454427	edge-rich	edge-rich	37759754	7474706	28	11	1	Not-Significant	NRG2	ERBB4	2	3	0	11	10
PDGFB-PDGFRA	0.393637	0.999968	edge-rich	edge-rich	37759754	7474706	154	12	1	Not-Significant	PDGFB	PDGFRA	4	4	1	10	10
PDGFB-PDGFRB	0.0124357	1	edge-rich	edge-rich	37759754	7474706	3656	9	1	Not-Significant	PDGFB	PDGFRB	2	3	0	10	10
RELN-LRP8	0.411618	0.999836	edge-rich	edge-rich	37759754	7474706	135	11	1	Not-Significant	RELN	LRP8	3	3	1	10	10
TNFSF12-TNFRSF12A	0.185382	1	edge-rich	edge-rich	37759754	7474706	218	8	1	Not-Significant	TNFSF12	TNFRSF12A	3	3	1	11	10
ADM-RAMP2	0.389258	0.997397	edge-rich	non-specific	37759754	1225687	554	7	1	Not-Significant	ADM	RAMP2	3	3	0	10	10
COL6A2-CD44	0.0621736	1	edge-rich	non-specific	37759754	1225687	4955	10	1	Not-Significant	COL6A2	CD44	2	3	0	12	10
COL6A2-ITGA3	0.0353778	1	edge-rich	non-specific	37759754	1225687	8708	10	1	Not-Significant	COL6A2	ITGA3	3	3	0	11	10
LAMB1-CD44	0.863127	0.645875	edge-rich	non-specific	37759754	1225687	464	13	1	Not-Significant	LAMB1	CD44	3	3	0	12	10
SLITRK2-PTPRD	1.77307	0.0381478	edge-rich	non-specific	37759754	1225687	139	8	1	Not-Significant	SLITRK2	PTPRD	3	4	0	12	10
ADM-RAMP3	0.408865	0.998648	non-specific	border/transitory	37759754	917410	906	9	1	Not-Significant	ADM	RAMP3	4	4	0	13	10
ANGPTL4-SDC3	0.692581	0.792603	non-specific	border/transitory	37759754	917410	416	7	1	Not-Significant	ANGPTL4	SDC3	2	3	1	10	10
TGFB1-TGFBR2	1.17262	0.237698	non-specific	border/transitory	37759754	917410	351	10	1	Not-Significant	TGFB1	TGFBR2	3	3	0	10	10
TNXB-ITGA9	1.34214	0.16278	non-specific	border/transitory	37759754	917410	184	6	1	Not-Significant	TNXB	ITGA9	4	4	0	10	10
COL4A5-SDC4	1.10495	0.30079	non-specific	core-rich	37759754	1798595	114	6	1	Not-Significant	COL4A5	SDC4	3	3	0	10	10
COL9A2-SDC1	3.05368	0.00109451	non-specific	core-rich	37759754	1798595	55	8	1	Not-Significant	COL9A2	SDC1	3	4	0	12	10
FGF1-FGFR1	0.798686	0.653117	non-specific	core-rich	37759754	1798595	184	7	1	Not-Significant	FGF1	FGFR1	3	3	0	10	10
LAMA2-ITGA9	0.754276	0.80725	non-specific	core-rich	37759754	1798595	334	12	1	Not-Significant	LAMA2	ITGA9	3	3	0	12	10
LAMB2-SV2C	2.46989	0.0102128	non-specific	core-rich	37759754	1798595	51	6	1	Not-Significant	LAMB2	SV2C	3	3	0	10	10
MDK-ALK	2.05824	0.0336081	non-specific	core-rich	37759754	1798595	51	5	1	Not-Significant	MDK	ALK	4	4	0	10	10
THBS3-SDC1	2.02352	0.0172929	non-specific	core-rich	37759754	1798595	83	8	1	Not-Significant	THBS3	SDC1	4	4	0	11	10
ANGPTL4-ITGAV	0.186083	1	non-specific	edge-rich	37759754	1225687	1490	9	1	Not-Significant	ANGPTL4	ITGAV	3	3	0	12	10
HBEGF-EGFR	2.44016	0.0057071	non-specific	edge-rich	37759754	1225687	101	8	1	Not-Significant	HBEGF	EGFR	2	3	0	11	10
LAMA2-ITGA7	0.48771	0.963553	non-specific	edge-rich	37759754	1225687	379	6	1	Not-Significant	LAMA2	ITGA7	4	4	1	10	10
LAMA4-ITGA3	0.0995916	1	non-specific	edge-rich	37759754	1225687	1856	6	1	Not-Significant	LAMA4	ITGA3	3	4	0	10	10
SLITRK2-PTPRD	1.77307	0.0381478	non-specific	edge-rich	37759754	1225687	139	8	1	Not-Significant	SLITRK2	PTPRD	3	4	0	12	10
AGRN-DAG1	0.401319	0.999963	non-specific	non-specific	37759754	1863152	707	14	1	Not-Significant	AGRN	DAG1	3	4	0	10	10
ANGPTL4-SDC2	0.210234	1	non-specific	non-specific	37759754	1863152	1446	15	1	Not-Significant	ANGPTL4	SDC2	4	5	0	13	10
COL4A2-ITGAV	0.159358	1	non-specific	non-specific	37759754	1863152	2162	17	1	Not-Significant	COL4A2	ITGAV	4	5	2	12	10
LAMA2-ITGAV	1.05969	0.343136	non-specific	non-specific	37759754	1863152	306	16	1	Not-Significant	LAMA2	ITGAV	3	4	0	10	10
LAMA4-CD44	0.408601	0.99997	non-specific	non-specific	37759754	1863152	744	15	1	Not-Significant	LAMA4	CD44	2	4	0	11	10
LAMA4-ITGA9	0.476861	0.999527	non-specific	non-specific	37759754	1863152	680	16	1	Not-Significant	LAMA4	ITGA9	2	3	0	11	10
LAMB1-DAG1	1.05939	0.336635	non-specific	non-specific	37759754	1863152	440	23	1	Not-Significant	LAMB1	DAG1	4	4	0	11	10
LAMB1-ITGA2	0.326881	0.999971	non-specific	non-specific	37759754	1863152	558	9	1	Not-Significant	LAMB1	ITGA2	3	3	0	11	10
LAMB1-ITGA3	0.171557	1	non-specific	non-specific	37759754	1863152	1772	15	1	Not-Significant	LAMB1	ITGA3	4	4	0	13	10
LAMC1-ITGA2	0.28118	1	non-specific	non-specific	37759754	1863152	937	13	1	Not-Significant	LAMC1	ITGA2	4	5	0	13	10
PTN-PTPRZ1	0.23543	1	non-specific	non-specific	37759754	1863152	1033	12	1	Not-Significant	PTN	PTPRZ1	4	5	0	11	10
MDK-LRP1	8.75149	1.45091876622468e-27	non-specific	non-specific	37759754	1863152	88	38	3.47495044510811e-24	Significant	MDK	LRP1	3	3	1	12	9
MSTN-ACVR2A	3.17707	1.04218803169507e-09	core-rich	core-rich	37759754	11185960	17	16	2.49604033590969e-06	Significant	MSTN	ACVR2A	3	3	0	9	9
FGF2-FGFR4	6.01044	2.38313892305864e-09	border/transitory	border/transitory	37759754	2377108	37	14	5.70761772072543e-06	Significant	FGF2	FGFR4	3	3	0	10	9
WNT7B-FZD3	3.15729	2.1920619013036e-08	edge-rich	edge-rich	37759754	7474706	32	20	5.24998825362211e-05	Significant	WNT7B	FZD3	3	3	1	9	9
LAMB2-SV2B	4.45865	4.34469910983031e-06	non-specific	non-specific	37759754	1863152	50	11	0.0104056	Significant	LAMB2	SV2B	3	3	0	11	9
ANGPTL2-TLR4	3.44118	2.96950119531232e-05	border/transitory	core-rich	37759754	970393	147	13	0.0711196	Not-Significant	ANGPTL2	TLR4	2	3	0	12	9
ANGPTL2-TLR4	3.44118	2.96950119531232e-05	core-rich	border/transitory	37759754	970393	147	13	0.0711196	Not-Significant	ANGPTL2	TLR4	2	3	0	12	9
NRG1-ERBB2	2.61938	4.217929168829e-05	edge-rich	edge-rich	37759754	7474706	27	14	0.101019	Not-Significant	NRG1	ERBB2	4	4	1	12	9
MDK-ITGA4	2.73873	0.000114766	non-specific	non-specific	37759754	1863152	111	15	0.274864	Not-Significant	MDK	ITGA4	3	4	0	10	9
SLITRK1-PTPRD	3.73418	0.000277615	non-specific	edge-rich	37759754	1225687	66	8	0.664888	Not-Significant	SLITRK1	PTPRD	3	3	0	10	9
BMP7-ACVR1	3.39846	0.000342566	non-specific	border/transitory	37759754	917410	109	9	0.820446	Not-Significant	BMP7	ACVR1	3	3	0	10	9
C3-C3AR1	0.958562	0.447709	border/transitory	border/transitory	37759754	2377108	116	7	1	Not-Significant	C3	C3AR1	3	3	0	9	9
CSF1-CSF1R	1.25642	0.0905283	border/transitory	border/transitory	37759754	2377108	354	28	1	Not-Significant	CSF1	CSF1R	3	3	0	11	9
IL16-CD4	1.42784	0.0576434	border/transitory	border/transitory	37759754	2377108	178	16	1	Not-Significant	IL16	CD4	3	3	0	9	9
NPY-NPY1R	0.61774	0.884882	border/transitory	border/transitory	37759754	2377108	180	7	1	Not-Significant	NPY	NPY1R	3	3	0	10	9
THBS4-SDC4	2.26925	0.0012073	border/transitory	border/transitory	37759754	2377108	98	14	1	Not-Significant	THBS4	SDC4	2	3	0	9	9
VIP-VIPR1	0.740739	0.779071	border/transitory	border/transitory	37759754	2377108	193	9	1	Not-Significant	VIP	VIPR1	3	3	1	9	9
LAMA4-CD44	0.313805	0.999577	border/transitory	core-rich	37759754	970393	744	6	1	Not-Significant	LAMA4	CD44	2	3	0	9	9
LAMC3-CD44	3.76566	0.00105625	border/transitory	core-rich	37759754	970393	62	6	1	Not-Significant	LAMC3	CD44	2	3	0	9	9
PTN-SDC1	3.28172	0.00135409	border/transitory	core-rich	37759754	970393	83	7	1	Not-Significant	PTN	SDC1	3	3	0	9	9
ANGPTL4-CDH11	0.0502477	1	border/transitory	edge-rich	37759754	2063674	2549	7	1	Not-Significant	ANGPTL4	CDH11	3	3	0	10	9
CSF1-CSF1R	0.361812	0.999047	border/transitory	edge-rich	37759754	2063674	354	7	1	Not-Significant	CSF1	CSF1R	3	3	1	10	9
CXCL12-ACKR3	0.271743	0.99996	border/transitory	edge-rich	37759754	2063674	404	6	1	Not-Significant	CXCL12	ACKR3	3	3	0	9	9
HGF-MET	0.41743	0.990253	border/transitory	edge-rich	37759754	2063674	263	6	1	Not-Significant	HGF	MET	3	3	1	9	9
LAMA1-ITGA6	0.842641	0.593971	border/transitory	edge-rich	37759754	2063674	152	7	1	Not-Significant	LAMA1	ITGA6	3	3	0	10	9
LAMA4-ITGA3	0.0492924	1	border/transitory	edge-rich	37759754	2063674	1856	5	1	Not-Significant	LAMA4	ITGA3	4	4	1	9	9
LAMB1-ITGA9	0.447489	0.996113	border/transitory	edge-rich	37759754	2063674	368	9	1	Not-Significant	LAMB1	ITGA9	3	3	1	12	9
CSF1-CSF1R	0.81388	0.629835	border/transitory	non-specific	37759754	917410	354	7	1	Not-Significant	CSF1	CSF1R	3	3	1	10	9
FN1-ITGA3	0.158061	1	border/transitory	non-specific	37759754	917410	1302	5	1	Not-Significant	FN1	ITGA3	4	4	1	9	9
HSPG2-DAG1	0.213481	0.999996	border/transitory	non-specific	37759754	917410	964	5	1	Not-Significant	HSPG2	DAG1	4	4	0	9	9
LAMA4-SV2A	0.4642	0.974281	border/transitory	non-specific	37759754	917410	532	6	1	Not-Significant	LAMA4	SV2A	2	3	0	9	9
LAMB2-ITGA2	0.853923	0.532543	border/transitory	non-specific	37759754	917410	241	5	1	Not-Significant	LAMB2	ITGA2	4	4	1	9	9
PTN-NCL	2.05795	0.0355289	border/transitory	non-specific	37759754	917410	100	5	1	Not-Significant	PTN	NCL	3	3	0	9	9
LAMA4-CD44	0.313805	0.999577	core-rich	border/transitory	37759754	970393	744	6	1	Not-Significant	LAMA4	CD44	2	3	0	9	9
LAMC3-CD44	3.76566	0.00105625	core-rich	border/transitory	37759754	970393	62	6	1	Not-Significant	LAMC3	CD44	2	3	0	9	9
BMP8A-ACVR2B	0.920629	0.531411	core-rich	core-rich	37759754	11185960	33	9	1	Not-Significant	BMP8A	ACVR2B	3	3	0	10	9
C5-C5AR1	1.68782	0.00682151	core-rich	core-rich	37759754	11185960	28	14	1	Not-Significant	C5	C5AR1	2	3	0	9	9
COL4A6-ITGA9	1.38997	0.0983139	core-rich	core-rich	37759754	11185960	17	7	1	Not-Significant	COL4A6	ITGA9	3	4	0	9	9
COL9A2-ITGA9	0.540102	0.979114	core-rich	core-rich	37759754	11185960	50	8	1	Not-Significant	COL9A2	ITGA9	4	4	0	9	9
CXCL11-ACKR3	1.53438	0.0354498	core-rich	core-rich	37759754	11185960	22	10	1	Not-Significant	CXCL11	ACKR3	4	4	0	9	9
EDA-EDA2R	2.07732	0.00366455	core-rich	core-rich	37759754	11185960	13	8	1	Not-Significant	EDA	EDA2R	3	4	0	10	9
FGF2-FGFR3	0.419571	1	core-rich	core-rich	37759754	11185960	177	22	1	Not-Significant	FGF2	FGFR3	2	3	0	9	9
GDF5-ACVR2B	0.698408	0.800085	core-rich	core-rich	37759754	11185960	29	6	1	Not-Significant	GDF5	ACVR2B	3	4	0	10	9
GDNF-GFRA1	1.8566	0.00458462	core-rich	core-rich	37759754	11185960	20	11	1	Not-Significant	GDNF	GFRA1	3	3	0	10	9
INHBB-ACVR1B	1.7871	0.0115512	core-rich	core-rich	37759754	11185960	17	9	1	Not-Significant	INHBB	ACVR1B	3	4	0	9	9
PTPRS-NTRK3	0.806123	0.813851	core-rich	core-rich	37759754	11185960	67	16	1	Not-Significant	PTPRS	NTRK3	3	3	0	9	9
SEMA3B-NRP1	0.2737	1	core-rich	core-rich	37759754	11185960	148	12	1	Not-Significant	SEMA3B	NRP1	4	4	0	9	9
SEMA3C-PLXNA1	0.912335	0.556191	core-rich	core-rich	37759754	11185960	37	10	1	Not-Significant	SEMA3C	PLXNA1	3	3	0	9	9
SLIT2-ROBO2	0.613752	0.975175	core-rich	core-rich	37759754	11185960	66	12	1	Not-Significant	SLIT2	ROBO2	4	4	0	10	9
THBS3-ITGAV	0.920629	0.561222	core-rich	core-rich	37759754	11185960	44	12	1	Not-Significant	THBS3	ITGAV	4	4	0	9	9
BMP2-BMPR1B	1.52131	0.110476	core-rich	non-specific	37759754	1798595	69	5	1	Not-Significant	BMP2	BMPR1B	4	4	0	9	9
HBEGF-EGFR	1.24717	0.206578	core-rich	non-specific	37759754	1798595	101	6	1	Not-Significant	HBEGF	EGFR	3	3	0	9	9
LAMB2-DAG1	0.752474	0.778773	core-rich	non-specific	37759754	1798595	279	10	1	Not-Significant	LAMB2	DAG1	3	3	0	13	9
LAMC3-DAG1	0.999716	0.40775	core-rich	non-specific	37759754	1798595	168	8	1	Not-Significant	LAMC3	DAG1	2	3	0	11	9
BMP7-BMPR1B	0.789813	0.640978	edge-rich	border/transitory	37759754	2063674	139	6	1	Not-Significant	BMP7	BMPR1B	4	4	1	10	9
COL9A2-ITGAV	0.857688	0.607052	edge-rich	border/transitory	37759754	2063674	192	9	1	Not-Significant	COL9A2	ITGAV	3	3	0	10	9
COL9A2-SDC4	1.32043	0.161036	edge-rich	border/transitory	37759754	2063674	97	7	1	Not-Significant	COL9A2	SDC4	3	3	1	10	9
CSF1-CSF1R	0.361812	0.999047	edge-rich	border/transitory	37759754	2063674	354	7	1	Not-Significant	CSF1	CSF1R	3	3	1	10	9
LAMA1-ITGA6	0.842641	0.593971	edge-rich	border/transitory	37759754	2063674	152	7	1	Not-Significant	LAMA1	ITGA6	3	3	0	10	9
LAMA4-ITGA3	0.0492924	1	edge-rich	border/transitory	37759754	2063674	1856	5	1	Not-Significant	LAMA4	ITGA3	4	4	1	9	9
LAMB1-ITGA2	0.229537	1	edge-rich	border/transitory	37759754	2063674	558	7	1	Not-Significant	LAMB1	ITGA2	3	3	0	11	9
TNR-ITGA9	1.10893	0.29619	edge-rich	border/transitory	37759754	2063674	132	8	1	Not-Significant	TNR	ITGA9	3	3	0	11	9
COL6A1-ITGA10	1.19394	0.236449	edge-rich	core-rich	37759754	453655	488	7	1	Not-Significant	COL6A1	ITGA10	3	3	0	10	9
AGRN-DAG1	0.0857426	1	edge-rich	edge-rich	37759754	7474706	707	12	1	Not-Significant	AGRN	DAG1	3	3	1	9	9
BMP7-ACVR2B	1.1987	0.17681	edge-rich	edge-rich	37759754	7474706	59	14	1	Not-Significant	BMP7	ACVR2B	4	4	1	12	9
COL1A2-ITGB1	0.0159139	1	edge-rich	edge-rich	37759754	7474706	5079	16	1	Not-Significant	COL1A2	ITGB1	4	5	1	12	9
COL4A2-ITGA2	0.0782941	1	edge-rich	edge-rich	37759754	7474706	1484	23	1	Not-Significant	COL4A2	ITGA2	3	3	1	10	9
FGF1-FGFR3	0.365181	1	edge-rich	edge-rich	37759754	7474706	249	18	1	Not-Significant	FGF1	FGFR3	2	3	1	10	9
FGF2-FGFR4	0.81919	0.618403	edge-rich	edge-rich	37759754	7474706	37	6	1	Not-Significant	FGF2	FGFR4	2	3	1	9	9
FN1-ITGA2B	0.395348	0.999661	edge-rich	edge-rich	37759754	7474706	115	9	1	Not-Significant	FN1	ITGA2B	3	3	1	12	9
LAMA2-ITGA3	0.203423	1	edge-rich	edge-rich	37759754	7474706	298	12	1	Not-Significant	LAMA2	ITGA3	3	3	0	11	9
LAMA4-SV2A	0.180417	1	edge-rich	edge-rich	37759754	7474706	532	19	1	Not-Significant	LAMA4	SV2A	3	3	1	11	9
LAMA4-SV2B	1.01033	0.423433	edge-rich	edge-rich	37759754	7474706	120	24	1	Not-Significant	LAMA4	SV2B	3	3	1	10	9
LAMB2-DAG1	0.289702	1	edge-rich	edge-rich	37759754	7474706	279	16	1	Not-Significant	LAMB2	DAG1	3	3	1	10	9
LAMC1-DAG1	0.179084	1	edge-rich	edge-rich	37759754	7474706	677	24	1	Not-Significant	LAMC1	DAG1	3	3	1	10	9
MDK-SDC4	0.99704	0.436589	edge-rich	edge-rich	37759754	7474706	76	15	1	Not-Significant	MDK	SDC4	4	4	1	11	9
NRG3-ERBB2	1.68389	0.0340534	edge-rich	edge-rich	37759754	7474706	24	8	1	Not-Significant	NRG3	ERBB2	4	4	1	10	9
VWF-ITGAV	0.0230787	1	edge-rich	edge-rich	37759754	7474706	1970	9	1	Not-Significant	VWF	ITGAV	3	3	0	10	9
AGRN-DAG1	0.217871	0.999994	edge-rich	non-specific	37759754	1225687	707	5	1	Not-Significant	AGRN	DAG1	4	4	1	9	9
ANGPTL4-ITGAV	0.165407	1	edge-rich	non-specific	37759754	1225687	1490	8	1	Not-Significant	ANGPTL4	ITGAV	3	3	0	11	9
COL1A2-ITGA9	0.250464	0.999989	edge-rich	non-specific	37759754	1225687	738	6	1	Not-Significant	COL1A2	ITGA9	3	3	0	9	9
COL4A1-ITGAV	0.0707191	1	edge-rich	non-specific	37759754	1225687	3485	8	1	Not-Significant	COL4A1	ITGAV	3	3	0	10	9
COL6A1-ITGA10	0.441904	0.989925	edge-rich	non-specific	37759754	1225687	488	7	1	Not-Significant	COL6A1	ITGA10	3	4	0	10	9
COL6A1-ITGA3	0.0512937	1	edge-rich	non-specific	37759754	1225687	3003	5	1	Not-Significant	COL6A1	ITGA3	3	4	0	9	9
COL6A1-ITGAV	0.239079	0.999999	edge-rich	non-specific	37759754	1225687	902	7	1	Not-Significant	COL6A1	ITGAV	3	3	0	9	9
KLK6-F2R	0.96776	0.426287	edge-rich	non-specific	37759754	1225687	191	6	1	Not-Significant	KLK6	F2R	3	3	1	9	9
LAMA4-DAG1	0.262666	0.999995	edge-rich	non-specific	37759754	1225687	821	7	1	Not-Significant	LAMA4	DAG1	3	3	0	10	9
LAMB2-ITGA2	0.76698	0.668361	edge-rich	non-specific	37759754	1225687	241	6	1	Not-Significant	LAMB2	ITGA2	2	3	2	9	9
PTN-SDC2	2.06913	0.012385	edge-rich	non-specific	37759754	1225687	134	9	1	Not-Significant	PTN	SDC2	2	3	2	12	9
TNXB-ITGA9	1.33944	0.146506	edge-rich	non-specific	37759754	1225687	184	8	1	Not-Significant	TNXB	ITGA9	2	3	0	10	9
CCL2-ACKR1	0.241503	0.999999	non-specific	border/transitory	37759754	917410	1193	7	1	Not-Significant	CCL2	ACKR1	2	3	0	10	9
COL1A2-CD44	0.0993838	1	non-specific	border/transitory	37759754	917410	2899	7	1	Not-Significant	COL1A2	CD44	3	3	1	10	9
COL4A2-ITGB1	0.0477563	1	non-specific	border/transitory	37759754	917410	6033	7	1	Not-Significant	COL4A2	ITGB1	3	3	1	10	9
COL6A1-CD44	0.122445	1	non-specific	border/transitory	37759754	917410	2353	7	1	Not-Significant	COL6A1	CD44	3	3	0	9	9
COL6A2-ITGAV	0.140065	1	non-specific	border/transitory	37759754	917410	2057	7	1	Not-Significant	COL6A2	ITGAV	3	3	0	10	9
COL9A1-ITGB1	1.18273	0.249781	non-specific	border/transitory	37759754	917410	174	5	1	Not-Significant	COL9A1	ITGB1	4	4	1	9	9
CSF1-CSF1R	0.81388	0.629835	non-specific	border/transitory	37759754	917410	354	7	1	Not-Significant	CSF1	CSF1R	3	3	1	10	9
LAMA4-SV2A	0.4642	0.974281	non-specific	border/transitory	37759754	917410	532	6	1	Not-Significant	LAMA4	SV2A	2	3	0	9	9
LAMB2-ITGA2	0.853923	0.532543	non-specific	border/transitory	37759754	917410	241	5	1	Not-Significant	LAMB2	ITGA2	4	4	1	9	9
PDGFA-PDGFRB	0.209817	1	non-specific	border/transitory	37759754	917410	1177	6	1	Not-Significant	PDGFA	PDGFRB	4	4	1	10	9
PTN-NCL	2.05795	0.0355289	non-specific	border/transitory	37759754	917410	100	5	1	Not-Significant	PTN	NCL	3	3	0	9	9
PTN-SDC1	2.97536	0.00414871	non-specific	border/transitory	37759754	917410	83	6	1	Not-Significant	PTN	SDC1	2	3	0	9	9
HBEGF-EGFR	1.24717	0.206578	non-specific	core-rich	37759754	1798595	101	6	1	Not-Significant	HBEGF	EGFR	3	3	0	9	9
IL1A-IL1R2	2.01313	0.022706	non-specific	core-rich	37759754	1798595	73	7	1	Not-Significant	IL1A	IL1R2	3	3	0	10	9
KITLG-KIT	0.707664	0.74802	non-specific	core-rich	37759754	1798595	178	6	1	Not-Significant	KITLG	KIT	4	4	0	10	9
LAMB2-DAG1	0.752474	0.778773	non-specific	core-rich	37759754	1798595	279	10	1	Not-Significant	LAMB2	DAG1	3	3	0	13	9
LAMC3-DAG1	0.999716	0.40775	non-specific	core-rich	37759754	1798595	168	8	1	Not-Significant	LAMC3	DAG1	2	3	0	11	9
MDK-SDC4	1.65742	0.0700763	non-specific	core-rich	37759754	1798595	76	6	1	Not-Significant	MDK	SDC4	3	3	0	9	9
TNXB-ITGA2B	1.73147	0.0419609	non-specific	core-rich	37759754	1798595	97	8	1	Not-Significant	TNXB	ITGA2B	3	3	0	11	9
WNT5A-FZD1	3.41763	0.000858711	non-specific	core-rich	37759754	1798595	43	7	1	Not-Significant	WNT5A	FZD1	3	3	0	10	9
ADM-RAMP2	0.389258	0.997397	non-specific	edge-rich	37759754	1225687	554	7	1	Not-Significant	ADM	RAMP2	3	3	0	10	9
COL4A1-ITGA2	0.13639	1	non-specific	edge-rich	37759754	1225687	1807	8	1	Not-Significant	COL4A1	ITGA2	3	3	1	11	9
COL4A1-ITGAV	0.0707191	1	non-specific	edge-rich	37759754	1225687	3485	8	1	Not-Significant	COL4A1	ITGAV	3	3	0	10	9
COL4A2-ITGA3	0.0870255	1	non-specific	edge-rich	37759754	1225687	2124	6	1	Not-Significant	COL4A2	ITGA3	2	3	0	9	9
COL9A2-ITGA9	3.0807	0.005465	non-specific	edge-rich	37759754	1225687	50	5	1	Not-Significant	COL9A2	ITGA9	3	3	0	9	9
COL9A2-ITGB1	0.442206	0.982866	non-specific	edge-rich	37759754	1225687	418	6	1	Not-Significant	COL9A2	ITGB1	3	3	0	9	9
COL9A2-SDC4	1.58799	0.0962394	non-specific	edge-rich	37759754	1225687	97	5	1	Not-Significant	COL9A2	SDC4	3	4	1	9	9
LAMA4-DAG1	0.262666	0.999995	non-specific	edge-rich	37759754	1225687	821	7	1	Not-Significant	LAMA4	DAG1	3	3	0	10	9
LAMA5-ITGA2	0.644049	0.824967	non-specific	edge-rich	37759754	1225687	287	6	1	Not-Significant	LAMA5	ITGA2	3	3	0	9	9
LAMB1-SV2A	0.42298	0.988321	non-specific	edge-rich	37759754	1225687	437	6	1	Not-Significant	LAMB1	SV2A	4	5	1	11	9
LAMB2-SV2B	3.69684	0.00111316	non-specific	edge-rich	37759754	1225687	50	6	1	Not-Significant	LAMB2	SV2B	4	4	1	10	9
SEMA3C-NRP2	0.4564	0.977855	non-specific	edge-rich	37759754	1225687	405	6	1	Not-Significant	SEMA3C	NRP2	3	3	0	9	9
THBS4-ITGA3	0.334253	0.999059	non-specific	edge-rich	37759754	1225687	553	6	1	Not-Significant	THBS4	ITGA3	4	4	0	10	9
TNC-ITGA9	0.869163	0.588292	non-specific	edge-rich	37759754	1225687	319	9	1	Not-Significant	TNC	ITGA9	3	3	0	10	9
COL1A2-ITGA2	0.113538	1	non-specific	non-specific	37759754	1863152	1071	6	1	Not-Significant	COL1A2	ITGA2	2	4	0	10	9
COL4A1-ITGA3	0.0657793	1	non-specific	non-specific	37759754	1863152	3081	10	1	Not-Significant	COL4A1	ITGA3	3	4	1	9	9
COL4A1-SDC1	0.218561	1	non-specific	non-specific	37759754	1863152	1020	11	1	Not-Significant	COL4A1	SDC1	2	3	0	9	9
COL6A1-ITGAV	0.404433	0.999996	non-specific	non-specific	37759754	1863152	902	18	1	Not-Significant	COL6A1	ITGAV	3	4	0	10	9
COL6A3-ITGA10	0.153535	1	non-specific	non-specific	37759754	1863152	1320	10	1	Not-Significant	COL6A3	ITGA10	3	3	0	15	9
COL6A3-ITGA9	0.247909	1	non-specific	non-specific	37759754	1863152	654	8	1	Not-Significant	COL6A3	ITGA9	2	3	0	10	9
COL9A2-ITGB1	0.581816	0.973593	non-specific	non-specific	37759754	1863152	418	12	1	Not-Significant	COL9A2	ITGB1	3	4	0	9	9
LAMA4-SV2A	0.304761	0.999978	non-specific	non-specific	37759754	1863152	532	8	1	Not-Significant	LAMA4	SV2A	3	4	0	10	9
LAMA5-ITGA3	0.186681	1	non-specific	non-specific	37759754	1863152	1737	16	1	Not-Significant	LAMA5	ITGA3	3	4	0	10	9
THBS4-CD47	1.51526	0.0826263	non-specific	non-specific	37759754	1863152	107	8	1	Not-Significant	THBS4	CD47	3	3	0	9	9
TUB-MERTK	2.53332	0.00277367	non-specific	non-specific	37759754	1863152	72	9	1	Not-Significant	TUB	MERTK	3	3	0	9	9
WNT10A-FZD3	3.90356	2.48631519784781e-17	edge-rich	edge-rich	37759754	7474706	44	34	5.95472489884552e-14	Significant	WNT10A	FZD3	3	3	0	11	8
BMP2-BMPR2	3.75913	9.0052130200044e-09	non-specific	non-specific	37759754	1863152	124	23	2.15674851829105e-05	Significant	BMP2	BMPR2	3	3	0	11	8
WNT2-FZD9	2.82894	1.19004388628918e-05	edge-rich	edge-rich	37759754	7474706	25	14	0.0285016	Significant	WNT2	FZD9	3	3	1	11	8
WNT2B-FZD1	2.97157	6.84481287655425e-05	edge-rich	edge-rich	37759754	7474706	17	10	0.163933	Not-Significant	WNT2B	FZD1	3	3	1	10	8
CX3CL1-CX3CR1	3.37777	0.000152827	non-specific	non-specific	37759754	1863152	60	10	0.36602	Not-Significant	CX3CL1	CX3CR1	3	3	0	9	8
WNT7B-FZD5	4.66534	0.000212114	non-specific	core-rich	37759754	1798595	27	6	0.508012	Not-Significant	WNT7B	FZD5	2	3	0	9	8
COL4A3-CD44	2.25043	0.000233907	core-rich	core-rich	37759754	11185960	18	12	0.560207	Not-Significant	COL4A3	CD44	3	3	0	8	8
C5-C5AR1	4.49872	0.000271206	core-rich	non-specific	37759754	1798595	28	6	0.649537	Not-Significant	C5	C5AR1	3	4	0	10	8
WNT5B-FZD8	4.81509	0.000389079	border/transitory	edge-rich	37759754	2063674	19	5	0.931844	Not-Significant	WNT5B	FZD8	2	3	0	8	8
COL9A3-SDC1	3.17695	0.000404506	border/transitory	border/transitory	37759754	2377108	45	9	0.968792	Not-Significant	COL9A3	SDC1	2	3	0	8	8
COL9A2-SDC4	1.47384	0.0846194	border/transitory	border/transitory	37759754	2377108	97	9	1	Not-Significant	COL9A2	SDC4	4	5	0	10	8
LAMA4-ITGA3	0.0855859	1	border/transitory	border/transitory	37759754	2377108	1856	10	1	Not-Significant	LAMA4	ITGA3	2	3	0	8	8
LAMB2-ITGB1	0.0676666	1	border/transitory	border/transitory	37759754	2377108	1878	8	1	Not-Significant	LAMB2	ITGB1	3	3	0	9	8
TNFSF12-TNFRSF12A	0.801524	0.723914	border/transitory	border/transitory	37759754	2377108	218	11	1	Not-Significant	TNFSF12	TNFRSF12A	3	3	1	8	8
LAMB2-ITGA3	0.256674	0.999907	border/transitory	core-rich	37759754	970393	758	5	1	Not-Significant	LAMB2	ITGA3	3	3	0	8	8
TGFB1-TGFBR2	0.554299	0.888672	border/transitory	core-rich	37759754	970393	351	5	1	Not-Significant	TGFB1	TGFBR2	3	3	0	8	8
TNR-ITGA9	1.76872	0.0548908	border/transitory	core-rich	37759754	970393	132	6	1	Not-Significant	TNR	ITGA9	3	3	0	9	8
ANXA1-FPR1	0.392647	0.988938	border/transitory	edge-rich	37759754	2063674	233	5	1	Not-Significant	ANXA1	FPR1	3	3	0	8	8
BMP8A-BMPR1B	1.49978	0.115423	border/transitory	edge-rich	37759754	2063674	61	5	1	Not-Significant	BMP8A	BMPR1B	2	3	0	8	8
FN1-ITGA3	0.0702663	1	border/transitory	edge-rich	37759754	2063674	1302	5	1	Not-Significant	FN1	ITGA3	2	3	1	8	8
LAMA3-ITGA6	2.23138	0.0231007	border/transitory	edge-rich	37759754	2063674	41	5	1	Not-Significant	LAMA3	ITGA6	3	3	0	8	8
LAMC1-SV2C	0.838046	0.578533	border/transitory	edge-rich	37759754	2063674	131	6	1	Not-Significant	LAMC1	SV2C	2	3	0	9	8
MIF-CD74	1.30695	0.183238	border/transitory	edge-rich	37759754	2063674	70	5	1	Not-Significant	MIF	CD74	2	3	0	8	8
SEMA3C-NRP2	0.225893	0.999991	border/transitory	edge-rich	37759754	2063674	405	5	1	Not-Significant	SEMA3C	NRP2	3	3	0	8	8
COL4A2-ITGB1	0.0341116	1	border/transitory	non-specific	37759754	917410	6033	5	1	Not-Significant	COL4A2	ITGB1	3	3	1	8	8
COL9A1-ITGB1	0.946186	0.416053	border/transitory	non-specific	37759754	917410	174	4	1	Not-Significant	COL9A1	ITGB1	4	4	1	8	8
LAMB2-ITGA3	0.271498	0.99979	border/transitory	non-specific	37759754	917410	758	5	1	Not-Significant	LAMB2	ITGA3	3	3	0	8	8
LAMC1-ITGA2	0.307485	0.9999	border/transitory	non-specific	37759754	917410	937	7	1	Not-Significant	LAMC1	ITGA2	3	3	0	9	8
MDK-LRP1	2.33858	0.0205496	border/transitory	non-specific	37759754	917410	88	5	1	Not-Significant	MDK	LRP1	3	3	0	8	8
THBS2-SDC4	0.308077	0.998936	border/transitory	non-specific	37759754	917410	668	5	1	Not-Significant	THBS2	SDC4	3	3	0	8	8
TNR-ITGA9	1.55906	0.10368	border/transitory	non-specific	37759754	917410	132	5	1	Not-Significant	TNR	ITGA9	3	3	1	8	8
TNR-ITGAV	0.853923	0.532543	border/transitory	non-specific	37759754	917410	241	5	1	Not-Significant	TNR	ITGAV	3	3	0	8	8
LAMA2-ITGA6	0.500152	0.935237	core-rich	border/transitory	37759754	970393	389	5	1	Not-Significant	LAMA2	ITGA6	3	3	0	8	8
LAMB2-ITGA3	0.256674	0.999907	core-rich	border/transitory	37759754	970393	758	5	1	Not-Significant	LAMB2	ITGA3	3	3	0	8	8
PTN-SDC1	2.34409	0.0202502	core-rich	border/transitory	37759754	970393	83	5	1	Not-Significant	PTN	SDC1	3	3	0	8	8
TGFB1-TGFBR2	0.554299	0.888672	core-rich	border/transitory	37759754	970393	351	5	1	Not-Significant	TGFB1	TGFBR2	3	3	0	8	8
ANGPTL1-ITGB1	1.2275	0.175922	core-rich	core-rich	37759754	11185960	22	8	1	Not-Significant	ANGPTL1	ITGB1	3	4	0	8	8
AREG-EGFR	1.87535	0.00545992	core-rich	core-rich	37759754	11185960	18	10	1	Not-Significant	AREG	EGFR	3	3	0	8	8
BMP8A-ACVR1	1.08892	0.295752	core-rich	core-rich	37759754	11185960	31	10	1	Not-Significant	BMP8A	ACVR1	3	4	0	10	8
COL6A1-GP6	0.84391	0.569131	core-rich	core-rich	37759754	11185960	20	5	1	Not-Significant	COL6A1	GP6	3	3	0	8	8
COL9A1-ITGAV	1.7612	0.00644006	core-rich	core-rich	37759754	11185960	23	12	1	Not-Significant	COL9A1	ITGAV	3	3	0	8	8
EGF-EGFR	1.18147	0.178303	core-rich	core-rich	37759754	11185960	40	14	1	Not-Significant	EGF	EGFR	3	3	0	8	8
GDF11-ACVR2B	0.729868	0.810697	core-rich	core-rich	37759754	11185960	37	8	1	Not-Significant	GDF11	ACVR2B	4	4	0	8	8
NRG3-ERBB4	0.416745	0.999791	core-rich	core-rich	37759754	11185960	81	10	1	Not-Significant	NRG3	ERBB4	3	3	0	9	8
PTN-ITGAV	0.346219	1	core-rich	core-rich	37759754	11185960	195	20	1	Not-Significant	PTN	ITGAV	3	3	0	9	8
SEMA3B-PLXNA4	0.857305	0.720412	core-rich	core-rich	37759754	11185960	63	16	1	Not-Significant	SEMA3B	PLXNA4	3	3	0	9	8
SHH-PTCH2	2.10977	0.0105594	core-rich	core-rich	37759754	11185960	8	5	1	Not-Significant	SHH	PTCH2	3	3	0	8	8
SST-SSTR2	0.0258076	1	core-rich	core-rich	37759754	11185960	654	5	1	Not-Significant	SST	SSTR2	3	3	0	8	8
VTN-ITGAV	1.68782	0.0236466	core-rich	core-rich	37759754	11185960	16	8	1	Not-Significant	VTN	ITGAV	4	4	0	8	8
WNT10A-FZD5	1.68782	0.0361082	core-rich	core-rich	37759754	11185960	12	6	1	Not-Significant	WNT10A	FZD5	3	3	0	8	8
WNT2-FZD6	2.81303	0.000675872	core-rich	core-rich	37759754	11185960	6	5	1	Not-Significant	WNT2	FZD6	3	3	0	8	8
WNT2B-FZD7	0.810153	0.644168	core-rich	core-rich	37759754	11185960	25	6	1	Not-Significant	WNT2B	FZD7	3	3	0	8	8
WNT3-FZD2	2.02538	0.0032947	core-rich	core-rich	37759754	11185960	15	9	1	Not-Significant	WNT3	FZD2	3	3	0	11	8
WNT5A-FZD3	0.78363	0.81607	core-rich	core-rich	37759754	11185960	56	13	1	Not-Significant	WNT5A	FZD3	3	3	0	8	8
WNT6-FZD8	0.992835	0.389793	core-rich	core-rich	37759754	11185960	17	5	1	Not-Significant	WNT6	FZD8	4	4	0	8	8
WNT7A-FZD1	1.54315	0.0140307	core-rich	core-rich	37759754	11185960	35	16	1	Not-Significant	WNT7A	FZD1	4	4	0	10	8
WNT7B-FZD2	1.03145	0.371852	core-rich	core-rich	37759754	11185960	36	11	1	Not-Significant	WNT7B	FZD2	3	3	0	8	8
SEMA3C-PLXND1	2.9103	0.00795761	core-rich	edge-rich	37759754	453655	143	5	1	Not-Significant	SEMA3C	PLXND1	3	3	0	8	8
THBS1-CD47	0.583692	0.856889	core-rich	edge-rich	37759754	453655	713	5	1	Not-Significant	THBS1	CD47	3	3	0	8	8
FGF1-FGFR3	0.50588	0.954303	core-rich	non-specific	37759754	1798595	249	6	1	Not-Significant	FGF1	FGFR3	3	3	0	9	8
PTN-NCL	1.0497	0.341522	core-rich	non-specific	37759754	1798595	100	5	1	Not-Significant	PTN	NCL	3	4	1	9	8
BMP2-BMPR1B	1.32589	0.17503	edge-rich	border/transitory	37759754	2063674	69	5	1	Not-Significant	BMP2	BMPR1B	3	3	1	8	8
COL6A1-ITGA2	0.199753	0.999999	edge-rich	border/transitory	37759754	2063674	458	5	1	Not-Significant	COL6A1	ITGA2	3	3	1	9	8
CX3CL1-CX3CR1	1.21982	0.229839	edge-rich	border/transitory	37759754	2063674	60	4	1	Not-Significant	CX3CL1	CX3CR1	3	3	1	8	8
LAMA3-ITGA6	2.23138	0.0231007	edge-rich	border/transitory	37759754	2063674	41	5	1	Not-Significant	LAMA3	ITGA6	3	3	0	8	8
LAMB1-SV2C	0.696095	0.792377	edge-rich	border/transitory	37759754	2063674	184	7	1	Not-Significant	LAMB1	SV2C	3	3	0	10	8
LAMC1-SV2C	0.838046	0.578533	edge-rich	border/transitory	37759754	2063674	131	6	1	Not-Significant	LAMC1	SV2C	2	3	0	9	8
MIF-CD74	1.30695	0.183238	edge-rich	border/transitory	37759754	2063674	70	5	1	Not-Significant	MIF	CD74	2	3	0	8	8
ANXA1-FPR3	1.98177	0.0425529	edge-rich	core-rich	37759754	453655	210	5	1	Not-Significant	ANXA1	FPR3	2	3	0	8	8
LAMB2-CD44	0.270593	0.999786	edge-rich	core-rich	37759754	453655	1538	5	1	Not-Significant	LAMB2	CD44	3	3	1	8	8
SEMA3C-PLXND1	2.9103	0.00795761	edge-rich	core-rich	37759754	453655	143	5	1	Not-Significant	SEMA3C	PLXND1	3	3	0	8	8
BMP8A-ACVR2B	1.99005	0.00250723	edge-rich	edge-rich	37759754	7474706	33	13	1	Not-Significant	BMP8A	ACVR2B	3	3	1	9	8
COL4A2-ITGA3	0.0118919	1	edge-rich	edge-rich	37759754	7474706	2124	5	1	Not-Significant	COL4A2	ITGA3	3	4	1	8	8
COL6A1-ITGA2	0.0661791	1	edge-rich	edge-rich	37759754	7474706	458	6	1	Not-Significant	COL6A1	ITGA2	4	4	1	8	8
GDF11-ACVR1B	1.09453	0.291501	edge-rich	edge-rich	37759754	7474706	60	13	1	Not-Significant	GDF11	ACVR1B	2	3	2	8	8
LAMA2-ITGA9	0.151248	1	edge-rich	edge-rich	37759754	7474706	334	10	1	Not-Significant	LAMA2	ITGA9	2	3	1	10	8
LAMA3-ITGA3	1.13227	0.247123	edge-rich	edge-rich	37759754	7474706	58	13	1	Not-Significant	LAMA3	ITGA3	4	4	1	11	8
LAMA4-ITGA6	0.0674055	1	edge-rich	edge-rich	37759754	7474706	1349	18	1	Not-Significant	LAMA4	ITGA6	2	3	0	9	8
LAMA5-ITGA7	0.165788	1	edge-rich	edge-rich	37759754	7474706	518	17	1	Not-Significant	LAMA5	ITGA7	3	3	1	9	8
LAMB1-ITGA2	0.0633722	1	edge-rich	edge-rich	37759754	7474706	558	7	1	Not-Significant	LAMB1	ITGA2	3	4	0	9	8
LAMB2-ITGAV	0.246971	1	edge-rich	edge-rich	37759754	7474706	450	22	1	Not-Significant	LAMB2	ITGAV	3	3	1	10	8
MDK-ITGA6	0.360834	0.999996	edge-rich	edge-rich	37759754	7474706	168	12	1	Not-Significant	MDK	ITGA6	3	3	1	8	8
MSTN-ACVR2B	1.41447	0.104093	edge-rich	edge-rich	37759754	7474706	25	7	1	Not-Significant	MSTN	ACVR2B	3	3	0	8	8
PDGFA-PDGFRB	0.0472119	1	edge-rich	edge-rich	37759754	7474706	1177	11	1	Not-Significant	PDGFA	PDGFRB	3	3	1	9	8
PTHLH-PTH1R	0.918486	0.538571	edge-rich	edge-rich	37759754	7474706	55	10	1	Not-Significant	PTHLH	PTH1R	3	3	1	9	8
SEMA3A-PLXNA3	0.757751	0.775313	edge-rich	edge-rich	37759754	7474706	60	9	1	Not-Significant	SEMA3A	PLXNA3	4	4	1	9	8
SEMA3C-NRP1	0.293702	1	edge-rich	edge-rich	37759754	7474706	172	10	1	Not-Significant	SEMA3C	NRP1	3	3	1	9	8
SLITRK1-PTPRS	1.12259	0.277276	edge-rich	edge-rich	37759754	7474706	27	6	1	Not-Significant	SLITRK1	PTPRS	3	3	1	8	8
TNF-TNFRSF1A	0.544026	0.959456	edge-rich	edge-rich	37759754	7474706	65	7	1	Not-Significant	TNF	TNFRSF1A	3	3	1	8	8
TUB-MERTK	0.771783	0.789291	edge-rich	edge-rich	37759754	7474706	72	11	1	Not-Significant	TUB	MERTK	2	3	1	8	8
WNT2B-FZD3	2.02067	0.00282869	edge-rich	edge-rich	37759754	7474706	30	12	1	Not-Significant	WNT2B	FZD3	3	3	1	9	8
WNT2B-FZD6	1.55436	0.055991	edge-rich	edge-rich	37759754	7474706	26	8	1	Not-Significant	WNT2B	FZD6	2	3	1	9	8
WNT5B-FZD9	1.86114	0.0219476	edge-rich	edge-rich	37759754	7474706	19	7	1	Not-Significant	WNT5B	FZD9	3	3	1	9	8
COL6A1-ITGA2	0.336321	0.997266	edge-rich	non-specific	37759754	1225687	458	5	1	Not-Significant	COL6A1	ITGA2	3	3	1	8	8
COL6A2-ITGA10	0.213641	0.999996	edge-rich	non-specific	37759754	1225687	721	5	1	Not-Significant	COL6A2	ITGA10	2	3	0	8	8
COL9A2-ITGAV	0.962719	0.431567	edge-rich	non-specific	37759754	1225687	192	6	1	Not-Significant	COL9A2	ITGAV	3	3	0	9	8
LAMA2-ITGA7	0.32514	0.994423	edge-rich	non-specific	37759754	1225687	379	4	1	Not-Significant	LAMA2	ITGA7	3	3	0	8	8
LAMA4-ITGA3	0.082993	1	edge-rich	non-specific	37759754	1225687	1856	5	1	Not-Significant	LAMA4	ITGA3	3	3	0	8	8
LAMB2-ITGA3	0.243855	0.999993	edge-rich	non-specific	37759754	1225687	758	6	1	Not-Significant	LAMB2	ITGA3	3	3	1	8	8
SEMA3C-NRP2	0.380333	0.991074	edge-rich	non-specific	37759754	1225687	405	5	1	Not-Significant	SEMA3C	NRP2	3	3	0	8	8
SLITRK2-PTPRS	1.66524	0.0927919	edge-rich	non-specific	37759754	1225687	74	4	1	Not-Significant	SLITRK2	PTPRS	3	4	0	8	8
VWF-ITGA2B	1.17584	0.253369	edge-rich	non-specific	37759754	1225687	131	5	1	Not-Significant	VWF	ITGA2B	2	3	0	8	8
BMP7-BMPR1B	1.77665	0.0539659	non-specific	border/transitory	37759754	917410	139	6	1	Not-Significant	BMP7	BMPR1B	3	3	0	9	8
C3-C3AR1	1.7741	0.0643454	non-specific	border/transitory	37759754	917410	116	5	1	Not-Significant	C3	C3AR1	3	3	1	8	8
COL4A1-CD44	0.0976877	1	non-specific	border/transitory	37759754	917410	2528	6	1	Not-Significant	COL4A1	CD44	3	3	0	9	8
COL6A1-SDC4	0.236741	0.999999	non-specific	border/transitory	37759754	917410	1217	7	1	Not-Significant	COL6A1	SDC4	3	3	0	10	8
EDN1-EDNRB	0.976105	0.417559	non-specific	border/transitory	37759754	917410	253	6	1	Not-Significant	EDN1	EDNRB	2	3	0	8	8
IL16-CD4	0.924923	0.435095	non-specific	border/transitory	37759754	917410	178	4	1	Not-Significant	IL16	CD4	4	4	1	8	8
LAMB2-ITGA3	0.271498	0.99979	non-specific	border/transitory	37759754	917410	758	5	1	Not-Significant	LAMB2	ITGA3	3	3	0	8	8
MDK-LRP1	2.33858	0.0205496	non-specific	border/transitory	37759754	917410	88	5	1	Not-Significant	MDK	LRP1	3	3	0	8	8
THBS2-SDC4	0.308077	0.998936	non-specific	border/transitory	37759754	917410	668	5	1	Not-Significant	THBS2	SDC4	3	3	0	8	8
TNR-ITGAV	0.853923	0.532543	non-specific	border/transitory	37759754	917410	241	5	1	Not-Significant	TNR	ITGAV	3	3	0	8	8
BDNF-NGFR	2.24936	0.0166715	non-specific	core-rich	37759754	1798595	56	6	1	Not-Significant	BDNF	NGFR	3	3	0	9	8
COL9A2-ITGAV	0.546719	0.898537	non-specific	core-rich	37759754	1798595	192	5	1	Not-Significant	COL9A2	ITGAV	3	3	0	8	8
FGF1-FGFR3	0.50588	0.954303	non-specific	core-rich	37759754	1798595	249	6	1	Not-Significant	FGF1	FGFR3	3	3	0	9	8
LAMA1-ITGA7	1.32874	0.174525	non-specific	core-rich	37759754	1798595	79	5	1	Not-Significant	LAMA1	ITGA7	3	3	0	8	8
PTN-NCL	1.0497	0.341522	non-specific	core-rich	37759754	1798595	100	5	1	Not-Significant	PTN	NCL	3	4	1	9	8
SLITRK2-PTPRD	0.755181	0.653893	non-specific	core-rich	37759754	1798595	139	5	1	Not-Significant	SLITRK2	PTPRD	3	3	0	9	8
WNT4-FZD8	1.99943	0.0299168	non-specific	core-rich	37759754	1798595	63	6	1	Not-Significant	WNT4	FZD8	3	3	0	9	8
COL4A1-ITGB1	0.0272428	1	non-specific	edge-rich	37759754	1225687	6785	6	1	Not-Significant	COL4A1	ITGB1	3	3	1	9	8
COL6A1-ITGA10	0.315646	0.998636	non-specific	edge-rich	37759754	1225687	488	5	1	Not-Significant	COL6A1	ITGA10	3	4	2	9	8
COL6A1-ITGA2	0.47085	0.981971	non-specific	edge-rich	37759754	1225687	458	7	1	Not-Significant	COL6A1	ITGA2	2	3	2	9	8
COL6A1-ITGA3	0.041035	1	non-specific	edge-rich	37759754	1225687	3003	4	1	Not-Significant	COL6A1	ITGA3	4	4	0	8	8
COL6A2-ITGA10	0.213641	0.999996	non-specific	edge-rich	37759754	1225687	721	5	1	Not-Significant	COL6A2	ITGA10	3	3	1	8	8
CXCL2-ACKR1	1.10025	0.303358	non-specific	edge-rich	37759754	1225687	140	5	1	Not-Significant	CXCL2	ACKR1	2	3	0	8	8
NRG1-ERBB4	2.6406	0.00763111	non-specific	edge-rich	37759754	1225687	70	6	1	Not-Significant	NRG1	ERBB4	3	3	0	9	8
SEMA3B-NRP2	0.51995	0.885415	non-specific	edge-rich	37759754	1225687	237	4	1	Not-Significant	SEMA3B	NRP2	4	4	0	8	8
CCL2-ACKR1	0.169879	1	non-specific	non-specific	37759754	1863152	1193	10	1	Not-Significant	CCL2	ACKR1	4	4	0	9	8
COL1A1-CD44	0.0793213	1	non-specific	non-specific	37759754	1863152	3066	12	1	Not-Significant	COL1A1	CD44	2	3	0	10	8
COL1A1-ITGA3	0.0239558	1	non-specific	non-specific	37759754	1863152	4230	5	1	Not-Significant	COL1A1	ITGA3	3	4	0	9	8
COL1A2-SDC4	0.107393	1	non-specific	non-specific	37759754	1863152	1321	7	1	Not-Significant	COL1A2	SDC4	2	3	0	9	8
COL6A1-SDC4	0.133223	1	non-specific	non-specific	37759754	1863152	1217	8	1	Not-Significant	COL6A1	SDC4	3	4	0	9	8
COL6A2-SDC4	0.0575161	1	non-specific	non-specific	37759754	1863152	3876	11	1	Not-Significant	COL6A2	SDC4	2	3	0	8	8
COL6A3-ITGAV	0.114717	1	non-specific	non-specific	37759754	1863152	1590	9	1	Not-Significant	COL6A3	ITGAV	3	3	0	10	8
CXCL12-ACKR3	0.601978	0.96334	non-specific	non-specific	37759754	1863152	404	12	1	Not-Significant	CXCL12	ACKR3	4	4	0	11	8
LAMA4-DAG1	0.394964	0.999993	non-specific	non-specific	37759754	1863152	821	16	1	Not-Significant	LAMA4	DAG1	4	4	1	11	8
LAMA5-CD44	0.394804	0.999987	non-specific	non-specific	37759754	1863152	770	15	1	Not-Significant	LAMA5	CD44	3	3	0	9	8
LAMB1-ITGA7	0.195184	1	non-specific	non-specific	37759754	1863152	1246	12	1	Not-Significant	LAMB1	ITGA7	2	3	0	8	8
LAMB2-ITGA7	0.973771	0.477785	non-specific	non-specific	37759754	1863152	333	16	1	Not-Significant	LAMB2	ITGA7	4	4	0	11	8
LAMC1-ITGA9	0.329241	0.999967	non-specific	non-specific	37759754	1863152	554	9	1	Not-Significant	LAMC1	ITGA9	3	4	0	10	8
LAMC3-ITGA2	0.338906	0.997212	non-specific	non-specific	37759754	1863152	299	5	1	Not-Significant	LAMC3	ITGA2	3	4	0	8	8
LAMC3-ITGA9	0.369828	0.993402	non-specific	non-specific	37759754	1863152	274	5	1	Not-Significant	LAMC3	ITGA9	3	3	0	8	8
PTN-ITGAV	1.35111	0.104022	non-specific	non-specific	37759754	1863152	195	13	1	Not-Significant	PTN	ITGAV	3	3	0	8	8
RARRES2-CMKLR1	1.54412	0.0753859	non-specific	non-specific	37759754	1863152	105	8	1	Not-Significant	RARRES2	CMKLR1	2	3	0	10	8
SLITRK1-PTPRD	2.45656	0.00501295	non-specific	non-specific	37759754	1863152	66	8	1	Not-Significant	SLITRK1	PTPRD	4	4	0	8	8
TNXB-ITGA9	1.21159	0.199858	non-specific	non-specific	37759754	1863152	184	11	1	Not-Significant	TNXB	ITGA9	2	3	0	9	8
WNT5A-FZD5	2.47154	0.0146825	non-specific	non-specific	37759754	1863152	41	5	1	Not-Significant	WNT5A	FZD5	3	3	1	8	8
SLURP2-CHRNB2	4.08945	1.55460974946032e-10	edge-rich	edge-rich	37759754	7474706	21	17	3.72329034995747e-07	Significant	SLURP2	CHRNB2	3	3	1	9	7
IL10-IL10RA	3.17707	1.04218803169507e-09	core-rich	core-rich	37759754	11185960	17	16	2.49604033590969e-06	Significant	IL10	IL10RA	3	3	0	9	7
VTN-ITGA8	8.58847	2.28820967208157e-08	non-specific	core-rich	37759754	1798595	22	9	5.48026216463535e-05	Significant	VTN	ITGA8	2	3	0	10	7
NRG1-ITGA6	6.1681	8.81624871283179e-06	non-specific	non-specific	37759754	1863152	23	7	0.0211149	Significant	NRG1	ITGA6	3	3	0	8	7
CHAD-ITGA2	2.88667	0.000352056	edge-rich	edge-rich	37759754	7474706	14	8	0.843175	Not-Significant	CHAD	ITGA2	3	3	1	9	7
COL9A3-SDC4	6.33217	0.000363376	non-specific	border/transitory	37759754	917410	26	4	0.870285	Not-Significant	COL9A3	SDC4	3	3	0	7	7
BMP7-ACVR1	1.02012	0.37999	border/transitory	border/transitory	37759754	2377108	109	7	1	Not-Significant	BMP7	ACVR1	3	3	0	8	7
BMP8A-ACVR2B	1.92542	0.0538232	border/transitory	border/transitory	37759754	2377108	33	4	1	Not-Significant	BMP8A	ACVR2B	3	3	0	7	7
COL1A1-CD44	0.0414475	1	border/transitory	border/transitory	37759754	2377108	3066	8	1	Not-Significant	COL1A1	CD44	3	3	0	7	7
COL4A5-SDC4	1.67208	0.0274258	border/transitory	border/transitory	37759754	2377108	114	12	1	Not-Significant	COL4A5	SDC4	3	3	0	9	7
KLK6-F2RL1	0.631182	0.844121	border/transitory	border/transitory	37759754	2377108	151	6	1	Not-Significant	KLK6	F2RL1	3	3	0	7	7
NPY-NPY2R	0.265631	0.999875	border/transitory	border/transitory	37759754	2377108	299	5	1	Not-Significant	NPY	NPY2R	3	3	0	8	7
THBS1-SDC1	0.115947	1	border/transitory	border/transitory	37759754	2377108	685	5	1	Not-Significant	THBS1	SDC1	3	3	0	7	7
COL9A2-CD44	0.289307	0.998134	border/transitory	core-rich	37759754	970393	538	4	1	Not-Significant	COL9A2	CD44	3	3	0	7	7
LAMA2-ITGA6	0.400122	0.972143	border/transitory	core-rich	37759754	970393	389	4	1	Not-Significant	LAMA2	ITGA6	3	3	0	7	7
LAMA5-ITGA9	1.3326	0.175034	border/transitory	core-rich	37759754	970393	146	5	1	Not-Significant	LAMA5	ITGA9	3	3	0	8	7
LAMB1-CD44	0.335447	0.992547	border/transitory	core-rich	37759754	970393	464	4	1	Not-Significant	LAMB1	CD44	2	3	0	7	7
PTHLH-PTH1R	2.82995	0.0134502	border/transitory	core-rich	37759754	970393	55	4	1	Not-Significant	PTHLH	PTH1R	3	3	0	7	7
THBS3-ITGA3	0.92099	0.438746	border/transitory	core-rich	37759754	970393	169	4	1	Not-Significant	THBS3	ITGA3	2	3	0	7	7
ADM-RAMP2	0.132111	1	border/transitory	edge-rich	37759754	2063674	554	4	1	Not-Significant	ADM	RAMP2	3	3	0	7	7
BMP2-BMPR1B	1.06072	0.325211	border/transitory	edge-rich	37759754	2063674	69	4	1	Not-Significant	BMP2	BMPR1B	3	3	1	7	7
BMP7-BMPR1B	0.658178	0.776679	border/transitory	edge-rich	37759754	2063674	139	5	1	Not-Significant	BMP7	BMPR1B	3	3	0	8	7
COL6A1-ITGA9	0.2481	0.999721	border/transitory	edge-rich	37759754	2063674	295	4	1	Not-Significant	COL6A1	ITGA9	3	3	0	7	7
COL6A2-CD44	0.0258489	1	border/transitory	edge-rich	37759754	2063674	4955	7	1	Not-Significant	COL6A2	CD44	3	3	0	9	7
COL6A2-ITGA9	0.122801	1	border/transitory	edge-rich	37759754	2063674	596	4	1	Not-Significant	COL6A2	ITGA9	3	3	1	7	7
LAMA2-ITGA2	0.433586	0.975745	border/transitory	edge-rich	37759754	2063674	211	5	1	Not-Significant	LAMA2	ITGA2	3	3	1	8	7
LAMA5-ITGB1	0.0542626	1	border/transitory	edge-rich	37759754	2063674	1686	5	1	Not-Significant	LAMA5	ITGB1	3	3	0	9	7
LAMC1-ITGA6	0.0789529	1	border/transitory	edge-rich	37759754	2063674	927	4	1	Not-Significant	LAMC1	ITGA6	2	3	2	7	7
LAMC1-SV2A	0.190201	1	border/transitory	edge-rich	37759754	2063674	481	5	1	Not-Significant	LAMC1	SV2A	3	3	1	8	7
LAMC3-ITGA9	0.267115	0.99931	border/transitory	edge-rich	37759754	2063674	274	4	1	Not-Significant	LAMC3	ITGA9	3	3	0	7	7
LAMC3-SV2B	1.21982	0.229839	border/transitory	edge-rich	37759754	2063674	60	4	1	Not-Significant	LAMC3	SV2B	2	3	0	7	7
PENK-OPRK1	1.40749	0.153649	border/transitory	edge-rich	37759754	2063674	52	4	1	Not-Significant	PENK	OPRK1	3	3	1	7	7
SEMA3C-PLXNA1	2.47261	0.0143619	border/transitory	edge-rich	37759754	2063674	37	5	1	Not-Significant	SEMA3C	PLXNA1	3	3	0	9	7
SEMA3C-PLXNA4	0.851039	0.509057	border/transitory	edge-rich	37759754	2063674	86	4	1	Not-Significant	SEMA3C	PLXNA4	3	3	0	7	7
TNXB-ITGAV	0.671462	0.716635	border/transitory	edge-rich	37759754	2063674	109	4	1	Not-Significant	TNXB	ITGAV	3	3	0	7	7
WNT2B-FZD4	2.28717	0.028589	border/transitory	edge-rich	37759754	2063674	32	4	1	Not-Significant	WNT2B	FZD4	3	3	0	7	7
COL4A2-SDC4	0.214818	0.999995	border/transitory	non-specific	37759754	917410	958	5	1	Not-Significant	COL4A2	SDC4	3	3	1	8	7
COL6A2-ITGA10	0.228344	0.999892	border/transitory	non-specific	37759754	917410	721	4	1	Not-Significant	COL6A2	ITGA10	2	3	0	7	7
COL6A2-ITGAV	0.120056	1	border/transitory	non-specific	37759754	917410	2057	6	1	Not-Significant	COL6A2	ITGAV	3	3	0	8	7
EDN1-EDNRB	0.650736	0.737484	border/transitory	non-specific	37759754	917410	253	4	1	Not-Significant	EDN1	EDNRB	2	3	0	7	7
LAMB1-ITGAV	0.646901	0.870649	border/transitory	non-specific	37759754	917410	509	8	1	Not-Significant	LAMB1	ITGAV	3	3	0	9	7
LAMC3-ITGA2	0.550623	0.853046	border/transitory	non-specific	37759754	917410	299	4	1	Not-Significant	LAMC3	ITGA2	3	3	0	7	7
LAMC3-ITGA7	0.331928	0.993159	border/transitory	non-specific	37759754	917410	496	4	1	Not-Significant	LAMC3	ITGA7	3	3	1	7	7
COL9A2-CD44	0.289307	0.998134	core-rich	border/transitory	37759754	970393	538	4	1	Not-Significant	COL9A2	CD44	3	3	0	7	7
COL9A3-SDC1	3.45883	0.00582638	core-rich	border/transitory	37759754	970393	45	4	1	Not-Significant	COL9A3	SDC1	3	3	0	7	7
LAMB1-CD44	0.335447	0.992547	core-rich	border/transitory	37759754	970393	464	4	1	Not-Significant	LAMB1	CD44	2	3	0	7	7
THBS3-ITGA3	0.92099	0.438746	core-rich	border/transitory	37759754	970393	169	4	1	Not-Significant	THBS3	ITGA3	2	3	0	7	7
BMP8A-BMPR2	0.908826	0.522704	core-rich	core-rich	37759754	11185960	26	7	1	Not-Significant	BMP8A	BMPR2	3	3	0	7	7
BMP8B-ACVR2A	1.12521	0.258084	core-rich	core-rich	37759754	11185960	27	9	1	Not-Significant	BMP8B	ACVR2A	3	3	0	7	7
COL4A4-ITGB1	1.80034	0.013979	core-rich	core-rich	37759754	11185960	15	8	1	Not-Significant	COL4A4	ITGB1	3	3	0	7	7
EGF-ERBB2	0.945179	0.471575	core-rich	core-rich	37759754	11185960	25	7	1	Not-Significant	EGF	ERBB2	3	3	0	7	7
IGF1-ITGAV	0.642979	0.912296	core-rich	core-rich	37759754	11185960	42	8	1	Not-Significant	IGF1	ITGAV	3	4	0	8	7
INHA-ACVR2B	1.24366	0.17228	core-rich	core-rich	37759754	11185960	19	7	1	Not-Significant	INHA	ACVR2B	3	3	0	7	7
LAMA3-ITGB1	1.28596	0.13878	core-rich	core-rich	37759754	11185960	21	8	1	Not-Significant	LAMA3	ITGB1	3	3	0	7	7
MDK-LRP1	0.383595	0.999959	core-rich	core-rich	37759754	11185960	88	10	1	Not-Significant	MDK	LRP1	3	3	0	7	7
SLIT1-ROBO1	0.84391	0.618724	core-rich	core-rich	37759754	11185960	28	7	1	Not-Significant	SLIT1	ROBO1	3	4	0	8	7
TNN-ITGAV	1.87535	0.00545992	core-rich	core-rich	37759754	11185960	18	10	1	Not-Significant	TNN	ITGAV	3	3	0	8	7
TNR-ITGAV	0.224109	1	core-rich	core-rich	37759754	11185960	241	16	1	Not-Significant	TNR	ITGAV	3	3	0	8	7
WNT2-FZD1	1.96912	0.00873305	core-rich	core-rich	37759754	11185960	12	7	1	Not-Significant	WNT2	FZD1	3	3	0	7	7
WNT2-FZD5	1.29832	0.157748	core-rich	core-rich	37759754	11185960	13	5	1	Not-Significant	WNT2	FZD5	4	4	0	8	7
LAMA5-ITGAV	0.368316	0.98519	core-rich	non-specific	37759754	1798595	228	4	1	Not-Significant	LAMA5	ITGAV	3	3	0	7	7
PTN-SDC1	1.01176	0.361817	core-rich	non-specific	37759754	1798595	83	4	1	Not-Significant	PTN	SDC1	3	3	0	7	7
SEMA3A-PLXNA4	0.743151	0.629316	core-rich	non-specific	37759754	1798595	113	4	1	Not-Significant	SEMA3A	PLXNA4	3	3	0	7	7
TNXB-ITGA8	1.0906	0.304933	core-rich	non-specific	37759754	1798595	77	4	1	Not-Significant	TNXB	ITGA8	3	4	0	8	7
ANXA1-FPR1	0.314118	0.996211	edge-rich	border/transitory	37759754	2063674	233	4	1	Not-Significant	ANXA1	FPR1	3	3	0	7	7
BMP8A-BMPR1B	1.19983	0.240055	edge-rich	border/transitory	37759754	2063674	61	4	1	Not-Significant	BMP8A	BMPR1B	2	3	0	7	7
NRG2-ERBB4	2.61391	0.0166933	edge-rich	border/transitory	37759754	2063674	28	4	1	Not-Significant	NRG2	ERBB4	2	3	0	7	7
SEMA3B-PLXNA4	1.45217	0.129238	edge-rich	border/transitory	37759754	2063674	63	5	1	Not-Significant	SEMA3B	PLXNA4	3	3	0	9	7
TNXB-ITGAV	0.671462	0.716635	edge-rich	border/transitory	37759754	2063674	109	4	1	Not-Significant	TNXB	ITGAV	3	3	0	7	7
WNT5A-FZD6	1.33072	0.180915	edge-rich	border/transitory	37759754	2063674	55	4	1	Not-Significant	WNT5A	FZD6	3	3	1	7	7
ANGPTL4-ITGA5	0.00832922	1	edge-rich	edge-rich	37759754	7474706	3639	6	1	Not-Significant	ANGPTL4	ITGA5	3	3	1	7	7
BMP4-BMPR1B	2.165	0.0109645	edge-rich	edge-rich	37759754	7474706	14	6	1	Not-Significant	BMP4	BMPR1B	2	3	1	7	7
BMP8A-ACVR1	0.814786	0.595949	edge-rich	edge-rich	37759754	7474706	31	5	1	Not-Significant	BMP8A	ACVR1	3	3	1	7	7
COL1A2-ITGA2	0.042451	1	edge-rich	edge-rich	37759754	7474706	1071	9	1	Not-Significant	COL1A2	ITGA2	3	3	1	8	7
COL9A1-SDC4	0.64294	0.877151	edge-rich	edge-rich	37759754	7474706	55	7	1	Not-Significant	COL9A1	SDC4	3	3	1	7	7
FN1-SDC4	0.0387398	1	edge-rich	edge-rich	37759754	7474706	1304	10	1	Not-Significant	FN1	SDC4	3	3	1	8	7
LAMA4-ITGA7	0.0270012	1	edge-rich	edge-rich	37759754	7474706	2058	11	1	Not-Significant	LAMA4	ITGA7	3	3	0	9	7
LAMA4-ITGB1	0.00875886	1	edge-rich	edge-rich	37759754	7474706	4614	8	1	Not-Significant	LAMA4	ITGB1	3	3	1	7	7
LAMA5-ITGA6	0.0979006	1	edge-rich	edge-rich	37759754	7474706	258	5	1	Not-Significant	LAMA5	ITGA6	3	3	1	8	7
LAMA5-SV2A	0.322447	1	edge-rich	edge-rich	37759754	7474706	188	12	1	Not-Significant	LAMA5	SV2A	3	3	1	8	7
LAMB1-ITGAV	0.099247	1	edge-rich	edge-rich	37759754	7474706	509	10	1	Not-Significant	LAMB1	ITGAV	3	3	1	7	7
LAMC1-ITGA6	0.0435959	1	edge-rich	edge-rich	37759754	7474706	927	8	1	Not-Significant	LAMC1	ITGA6	3	3	1	8	7
LAMC1-SV2B	0.481112	0.998593	edge-rich	edge-rich	37759754	7474706	126	12	1	Not-Significant	LAMC1	SV2B	3	3	0	8	7
MDK-NCL	0.77718	0.726274	edge-rich	edge-rich	37759754	7474706	52	8	1	Not-Significant	MDK	NCL	4	4	0	8	7
MIF-CD44	0.577334	0.952387	edge-rich	edge-rich	37759754	7474706	70	8	1	Not-Significant	MIF	CD44	2	3	1	7	7
PTN-NCL	0.656717	0.948073	edge-rich	edge-rich	37759754	7474706	100	13	1	Not-Significant	PTN	NCL	3	3	1	9	7
SEMA3C-PLXNA1	0.955722	0.454505	edge-rich	edge-rich	37759754	7474706	37	7	1	Not-Significant	SEMA3C	PLXNA1	2	3	0	8	7
SEMA3C-PLXND1	0.423916	0.999851	edge-rich	edge-rich	37759754	7474706	143	12	1	Not-Significant	SEMA3C	PLXND1	2	3	1	8	7
SEMA3F-PLXNA3	0.947188	0.452859	edge-rich	edge-rich	37759754	7474706	32	6	1	Not-Significant	SEMA3F	PLXNA3	3	3	1	7	7
SLITRK1-PTPRD	0.918486	0.55711	edge-rich	edge-rich	37759754	7474706	66	12	1	Not-Significant	SLITRK1	PTPRD	3	3	1	8	7
WNT5A-FZD8	0.841945	0.629184	edge-rich	edge-rich	37759754	7474706	48	8	1	Not-Significant	WNT5A	FZD8	3	3	1	7	7
BMP7-ACVR2B	2.61076	0.0121214	edge-rich	non-specific	37759754	1225687	59	5	1	Not-Significant	BMP7	ACVR2B	2	3	0	8	7
LAMA2-ITGA6	0.316782	0.99559	edge-rich	non-specific	37759754	1225687	389	4	1	Not-Significant	LAMA2	ITGA6	3	3	0	7	7
SEMA3B-NRP1	0.832622	0.526904	edge-rich	non-specific	37759754	1225687	148	4	1	Not-Significant	SEMA3B	NRP1	3	3	0	7	7
THBS2-SDC4	0.184473	0.999997	edge-rich	non-specific	37759754	1225687	668	4	1	Not-Significant	THBS2	SDC4	3	3	0	7	7
TNR-ITGAV	0.51132	0.893675	edge-rich	non-specific	37759754	1225687	241	4	1	Not-Significant	TNR	ITGAV	3	3	0	7	7
COL4A2-SDC4	0.214818	0.999995	non-specific	border/transitory	37759754	917410	958	5	1	Not-Significant	COL4A2	SDC4	3	3	1	8	7
COL9A3-SDC1	3.65859	0.00460977	non-specific	border/transitory	37759754	917410	45	4	1	Not-Significant	COL9A3	SDC1	2	3	0	7	7
HBEGF-ERBB4	1.87087	0.0636112	non-specific	border/transitory	37759754	917410	88	4	1	Not-Significant	HBEGF	ERBB4	3	3	0	7	7
LAMA5-ITGA9	1.97338	0.0269047	non-specific	border/transitory	37759754	917410	146	7	1	Not-Significant	LAMA5	ITGA9	2	3	0	10	7
LAMB1-ITGA2	0.368809	0.993066	non-specific	border/transitory	37759754	917410	558	5	1	Not-Significant	LAMB1	ITGA2	3	3	0	8	7
LAMB1-ITGA3	0.0929099	1	non-specific	border/transitory	37759754	917410	1772	4	1	Not-Significant	LAMB1	ITGA3	2	3	0	7	7
LAMB1-ITGAV	0.646901	0.870649	non-specific	border/transitory	37759754	917410	509	8	1	Not-Significant	LAMB1	ITGAV	3	3	0	9	7
LAMC3-ITGA2	0.550623	0.853046	non-specific	border/transitory	37759754	917410	299	4	1	Not-Significant	LAMC3	ITGA2	3	3	0	7	7
LAMC3-SV2A	1.41928	0.133162	non-specific	border/transitory	37759754	917410	174	6	1	Not-Significant	LAMC3	SV2A	2	3	0	9	7
NPY-NPY2R	0.550623	0.853046	non-specific	border/transitory	37759754	917410	299	4	1	Not-Significant	NPY	NPY2R	3	3	0	7	7
PTN-SDC2	1.22863	0.227695	non-specific	border/transitory	37759754	917410	134	4	1	Not-Significant	PTN	SDC2	3	3	1	7	7
SEMA3B-NRP1	1.11241	0.291793	non-specific	border/transitory	37759754	917410	148	4	1	Not-Significant	SEMA3B	NRP1	2	3	0	7	7
COL9A2-ITGA9	2.0994	0.0308557	non-specific	core-rich	37759754	1798595	50	5	1	Not-Significant	COL9A2	ITGA9	3	3	0	8	7
HBEGF-ERBB4	0.954274	0.409437	non-specific	core-rich	37759754	1798595	88	4	1	Not-Significant	HBEGF	ERBB4	3	3	0	7	7
LAMA5-ITGAV	0.368316	0.98519	non-specific	core-rich	37759754	1798595	228	4	1	Not-Significant	LAMA5	ITGAV	3	3	0	7	7
LAMB1-SV2C	0.456392	0.940913	non-specific	core-rich	37759754	1798595	184	4	1	Not-Significant	LAMB1	SV2C	3	3	0	8	7
LAMB2-SV2A	1.32874	0.174525	non-specific	core-rich	37759754	1798595	79	5	1	Not-Significant	LAMB2	SV2A	3	3	0	8	7
THBS4-SDC4	1.28535	0.186597	non-specific	core-rich	37759754	1798595	98	6	1	Not-Significant	THBS4	SDC4	3	3	0	9	7
WNT4-LRP5	1.35445	0.155208	non-specific	core-rich	37759754	1798595	93	6	1	Not-Significant	WNT4	LRP5	3	3	0	9	7
WNT7A-FZD2	3.19474	0.00136118	non-specific	core-rich	37759754	1798595	46	7	1	Not-Significant	WNT7A	FZD2	3	3	0	9	7
BMP2-ACVR2B	1.35415	0.174154	non-specific	edge-rich	37759754	1225687	91	4	1	Not-Significant	BMP2	ACVR2B	3	3	1	7	7
LAMA2-ITGA6	0.395977	0.987407	non-specific	edge-rich	37759754	1225687	389	5	1	Not-Significant	LAMA2	ITGA6	2	3	0	8	7
LAMA4-ITGA2	0.145316	1	non-specific	edge-rich	37759754	1225687	1060	5	1	Not-Significant	LAMA4	ITGA2	3	3	0	8	7
LAMA5-SV2C	1.467	0.127151	non-specific	edge-rich	37759754	1225687	105	5	1	Not-Significant	LAMA5	SV2C	2	3	0	8	7
LAMB1-ITGA2	0.220839	0.999936	non-specific	edge-rich	37759754	1225687	558	4	1	Not-Significant	LAMB1	ITGA2	4	4	0	8	7
LAMB2-ITGA3	0.16257	1	non-specific	edge-rich	37759754	1225687	758	4	1	Not-Significant	LAMB2	ITGA3	3	3	0	7	7
THBS2-SDC4	0.184473	0.999997	non-specific	edge-rich	37759754	1225687	668	4	1	Not-Significant	THBS2	SDC4	3	3	0	7	7
TNR-ITGAV	0.51132	0.893675	non-specific	edge-rich	37759754	1225687	241	4	1	Not-Significant	TNR	ITGAV	3	3	0	7	7
ANGPTL2-ITGA5	0.361904	0.999576	non-specific	non-specific	37759754	1863152	448	8	1	Not-Significant	ANGPTL2	ITGA5	2	3	0	7	7
ANGPTL4-CDH11	0.0636064	1	non-specific	non-specific	37759754	1863152	2549	8	1	Not-Significant	ANGPTL4	CDH11	3	4	0	9	7
ANGPTL4-SDC4	0.0319562	1	non-specific	non-specific	37759754	1863152	3171	5	1	Not-Significant	ANGPTL4	SDC4	3	3	0	7	7
BMP7-ACVR1	1.85932	0.0190315	non-specific	non-specific	37759754	1863152	109	10	1	Not-Significant	BMP7	ACVR1	2	3	0	7	7
COL1A1-SDC1	0.123577	1	non-specific	non-specific	37759754	1863152	984	6	1	Not-Significant	COL1A1	SDC1	2	3	0	7	7
COL4A1-SDC4	0.0468863	1	non-specific	non-specific	37759754	1863152	1729	4	1	Not-Significant	COL4A1	SDC4	3	4	2	8	7
COL4A5-ITGA3	0.546106	0.969072	non-specific	non-specific	37759754	1863152	334	9	1	Not-Significant	COL4A5	ITGA3	3	3	0	7	7
COL6A3-ITGA3	0.0681721	1	non-specific	non-specific	37759754	1863152	2081	7	1	Not-Significant	COL6A3	ITGA3	3	3	0	10	7
FGF1-FGFR4	1.93015	0.0546924	non-specific	non-specific	37759754	1863152	42	4	1	Not-Significant	FGF1	FGFR4	4	4	0	8	7
FGF2-FGFR2	0.450369	0.967871	non-specific	non-specific	37759754	1863152	225	5	1	Not-Significant	FGF2	FGFR2	3	3	0	7	7
HBEGF-ERBB2	0.937184	0.483726	non-specific	non-specific	37759754	1863152	173	8	1	Not-Significant	HBEGF	ERBB2	2	3	0	7	7
LAMA2-ITGA6	0.781488	0.804188	non-specific	non-specific	37759754	1863152	389	15	1	Not-Significant	LAMA2	ITGA6	2	3	0	9	7
LAMC1-ITGAV	0.161166	1	non-specific	non-specific	37759754	1863152	1006	8	1	Not-Significant	LAMC1	ITGAV	2	3	0	7	7
LAMC3-ITGB1	0.0896752	1	non-specific	non-specific	37759754	1863152	2712	12	1	Not-Significant	LAMC3	ITGB1	3	3	0	8	7
MIF-CD74	2.31618	0.00739052	non-specific	non-specific	37759754	1863152	70	8	1	Not-Significant	MIF	CD74	3	3	0	7	7
PTN-SDC1	0.976704	0.390232	non-specific	non-specific	37759754	1863152	83	4	1	Not-Significant	PTN	SDC1	3	3	0	7	7
THBS2-CD47	0.608378	0.980564	non-specific	non-specific	37759754	1863152	533	16	1	Not-Significant	THBS2	CD47	3	3	0	9	7
TNC-SDC1	0.182817	1	non-specific	non-specific	37759754	1863152	776	7	1	Not-Significant	TNC	SDC1	3	3	0	8	7
WNT5A-FZD3	2.89523	0.0015944	non-specific	non-specific	37759754	1863152	56	8	1	Not-Significant	WNT5A	FZD3	2	3	0	7	7
FGF20-FGFR4	3.37564	0	core-rich	core-rich	37759754	11185960	4	4	1e-300	Significant	FGF20	FGFR4	3	3	0	6	6
COL9A3-SDC4	6.10952	1.95523175703275e-07	border/transitory	border/transitory	37759754	2377108	26	10	0.000468278	Significant	COL9A3	SDC4	3	3	0	7	6
COL4A6-ITGAV	6.80775	9.05595000988255e-06	border/transitory	border/transitory	37759754	2377108	14	6	0.021689	Significant	COL4A6	ITGAV	3	3	0	6	6
WNT3-FZD6	9.15572	5.35444610408586e-05	border/transitory	core-rich	37759754	970393	17	4	0.128239	Not-Significant	WNT3	FZD6	2	3	0	7	6
WNT3-FZD6	9.15572	5.35444610408586e-05	core-rich	border/transitory	37759754	970393	17	4	0.128239	Not-Significant	WNT3	FZD6	2	3	0	7	6
MSTN-ACVR2B	6.1614	0.000121558	non-specific	edge-rich	37759754	1225687	25	5	0.291132	Not-Significant	MSTN	ACVR2B	3	3	0	8	6
BMP7-BMPR2	1.32373	0.166854	border/transitory	border/transitory	37759754	2377108	72	6	1	Not-Significant	BMP7	BMPR2	3	3	0	6	6
COL6A1-ITGA3	0.0317378	1	border/transitory	border/transitory	37759754	2377108	3003	6	1	Not-Significant	COL6A1	ITGA3	3	3	0	6	6
COL6A2-ITGAV	0.0463337	1	border/transitory	border/transitory	37759754	2377108	2057	6	1	Not-Significant	COL6A2	ITGAV	3	3	0	6	6
COL9A3-CD44	0.899136	0.503927	border/transitory	border/transitory	37759754	2377108	106	6	1	Not-Significant	COL9A3	CD44	2	3	1	6	6
ENHO-GPR19	1.24586	0.216555	border/transitory	border/transitory	37759754	2377108	51	4	1	Not-Significant	ENHO	GPR19	3	3	1	7	6
FN1-ITGAV	0.053877	1	border/transitory	border/transitory	37759754	2377108	1769	6	1	Not-Significant	FN1	ITGAV	3	3	0	6	6
LAMA2-ITGA7	0.251474	0.999991	border/transitory	border/transitory	37759754	2377108	379	6	1	Not-Significant	LAMA2	ITGA7	3	3	0	6	6
LAMA5-ITGA3	0.0914493	1	border/transitory	border/transitory	37759754	2377108	1737	10	1	Not-Significant	LAMA5	ITGA3	3	3	0	7	6
LAMB1-ITGA7	0.0764915	1	border/transitory	border/transitory	37759754	2377108	1246	6	1	Not-Significant	LAMB1	ITGA7	3	3	0	6	6
THBS4-ITGA3	0.172348	1	border/transitory	border/transitory	37759754	2377108	553	6	1	Not-Significant	THBS4	ITGA3	3	3	0	6	6
TNR-SDC1	1.67208	0.0882902	border/transitory	border/transitory	37759754	2377108	38	4	1	Not-Significant	TNR	SDC1	3	3	0	6	6
TNXB-SDC4	0.652798	0.818887	border/transitory	border/transitory	37759754	2377108	146	6	1	Not-Significant	TNXB	SDC4	3	3	0	6	6
WNT7A-FZD5	2.64746	0.00276026	border/transitory	border/transitory	37759754	2377108	48	8	1	Not-Significant	WNT7A	FZD5	2	3	0	7	6
COL4A5-ITGA3	0.349507	0.972991	border/transitory	core-rich	37759754	970393	334	3	1	Not-Significant	COL4A5	ITGA3	2	3	0	6	6
FGF2-FGFR2	0.691766	0.688082	border/transitory	core-rich	37759754	970393	225	4	1	Not-Significant	FGF2	FGFR2	3	3	0	7	6
COL4A5-SDC4	0.802515	0.59593	border/transitory	edge-rich	37759754	2063674	114	5	1	Not-Significant	COL4A5	SDC4	3	3	0	8	6
COL9A3-CD44	0.517849	0.837049	border/transitory	edge-rich	37759754	2063674	106	3	1	Not-Significant	COL9A3	CD44	2	3	1	6	6
CX3CL1-CX3CR1	0.914867	0.416761	border/transitory	edge-rich	37759754	2063674	60	3	1	Not-Significant	CX3CL1	CX3CR1	3	3	1	6	6
HBEGF-EGFR	1.08697	0.314899	border/transitory	edge-rich	37759754	2063674	101	6	1	Not-Significant	HBEGF	EGFR	3	3	1	8	6
LAMB1-ITGA7	0.0587395	1	border/transitory	edge-rich	37759754	2063674	1246	4	1	Not-Significant	LAMB1	ITGA7	3	3	0	7	6
LAMB2-SV2B	1.46379	0.136504	border/transitory	edge-rich	37759754	2063674	50	4	1	Not-Significant	LAMB2	SV2B	2	3	0	7	6
LAMC1-ITGA2	0.0781103	1	border/transitory	edge-rich	37759754	2063674	937	4	1	Not-Significant	LAMC1	ITGA2	3	3	1	7	6
LAMC1-ITGA7	0.0305295	1	border/transitory	edge-rich	37759754	2063674	1798	3	1	Not-Significant	LAMC1	ITGA7	3	3	0	6	6
NRG2-ERBB4	1.96043	0.0641027	border/transitory	edge-rich	37759754	2063674	28	3	1	Not-Significant	NRG2	ERBB4	2	3	0	6	6
SEMA3B-PLXNA4	1.16174	0.260835	border/transitory	edge-rich	37759754	2063674	63	4	1	Not-Significant	SEMA3B	PLXNA4	3	3	0	7	6
WNT2B-FZD3	3.04956	0.00507761	border/transitory	edge-rich	37759754	2063674	30	5	1	Not-Significant	WNT2B	FZD3	3	3	1	8	6
WNT5B-FZD9	2.88905	0.0178538	border/transitory	edge-rich	37759754	2063674	19	3	1	Not-Significant	WNT5B	FZD9	3	3	1	6	6
ANGPT2-TEK	0.227818	0.999167	border/transitory	non-specific	37759754	917410	542	3	1	Not-Significant	ANGPT2	TEK	3	3	0	6	6
COL1A1-ITGA3	0.0389211	1	border/transitory	non-specific	37759754	917410	4230	4	1	Not-Significant	COL1A1	ITGA3	3	3	0	8	6
COL1A2-CD44	0.0567907	1	border/transitory	non-specific	37759754	917410	2899	4	1	Not-Significant	COL1A2	CD44	3	3	1	7	6
COL4A5-ITGA3	0.349507	0.972991	core-rich	border/transitory	37759754	970393	334	3	1	Not-Significant	COL4A5	ITGA3	2	3	0	6	6
FGF2-FGFR2	0.691766	0.688082	core-rich	border/transitory	37759754	970393	225	4	1	Not-Significant	FGF2	FGFR2	3	3	0	7	6
COL2A1-ITGA2	1.87535	0.0237519	core-rich	core-rich	37759754	11185960	9	5	1	Not-Significant	COL2A1	ITGA2	3	3	0	6	6
FGF17-FGFR3	1.2275	0.202103	core-rich	core-rich	37759754	11185960	11	4	1	Not-Significant	FGF17	FGFR3	3	3	0	6	6
NRG1-ITGA6	0.733834	0.71819	core-rich	core-rich	37759754	11185960	23	5	1	Not-Significant	NRG1	ITGA6	3	3	0	6	6
PRSS3-F2RL1	0.527443	0.944119	core-rich	core-rich	37759754	11185960	32	5	1	Not-Significant	PRSS3	F2RL1	2	3	0	6	6
TNF-TNFRSF1B	0.274761	0.999999	core-rich	core-rich	37759754	11185960	86	7	1	Not-Significant	TNF	TNFRSF1B	3	3	0	7	6
WNT10B-FZD7	2.10977	0.0105594	core-rich	core-rich	37759754	11185960	8	5	1	Not-Significant	WNT10B	FZD7	2	3	0	6	6
WNT2B-FZD1	0.992835	0.389793	core-rich	core-rich	37759754	11185960	17	5	1	Not-Significant	WNT2B	FZD1	3	3	0	7	6
WNT5B-FZD5	1.50028	0.0553423	core-rich	core-rich	37759754	11185960	18	8	1	Not-Significant	WNT5B	FZD5	3	3	0	7	6
PROS1-MERTK	2.46621	0.0240954	core-rich	edge-rich	37759754	453655	135	4	1	Not-Significant	PROS1	MERTK	3	3	0	7	6
COL4A5-ITGA2	0.251727	0.99994	core-rich	non-specific	37759754	1798595	417	5	1	Not-Significant	COL4A5	ITGA2	3	3	0	8	6
COL4A5-SDC4	0.802515	0.59593	edge-rich	border/transitory	37759754	2063674	114	5	1	Not-Significant	COL4A5	SDC4	3	3	0	8	6
COL9A3-CD44	0.517849	0.837049	edge-rich	border/transitory	37759754	2063674	106	3	1	Not-Significant	COL9A3	CD44	2	3	1	6	6
LAMB1-ITGA7	0.0881092	1	edge-rich	border/transitory	37759754	2063674	1246	6	1	Not-Significant	LAMB1	ITGA7	3	3	0	8	6
LAMB2-SV2B	1.46379	0.136504	edge-rich	border/transitory	37759754	2063674	50	4	1	Not-Significant	LAMB2	SV2B	2	3	0	7	6
LAMC1-ITGA2	0.0781103	1	edge-rich	border/transitory	37759754	2063674	937	4	1	Not-Significant	LAMC1	ITGA2	3	3	1	7	6
LAMC1-ITGA7	0.0305295	1	edge-rich	border/transitory	37759754	2063674	1798	3	1	Not-Significant	LAMC1	ITGA7	3	3	0	6	6
SEMA3A-PLXNA3	1.21982	0.229839	edge-rich	border/transitory	37759754	2063674	60	4	1	Not-Significant	SEMA3A	PLXNA3	3	3	0	7	6
PROS1-MERTK	2.46621	0.0240954	edge-rich	core-rich	37759754	453655	135	4	1	Not-Significant	PROS1	MERTK	3	3	0	7	6
CCL2-ACKR2	0.191836	1	edge-rich	edge-rich	37759754	7474706	158	6	1	Not-Significant	CCL2	ACKR2	3	3	0	9	6
COL4A4-CD44	1.5155	0.0828416	edge-rich	edge-rich	37759754	7474706	20	6	1	Not-Significant	COL4A4	CD44	3	3	1	6	6
COL6A1-ITGAV	0.0560052	1	edge-rich	edge-rich	37759754	7474706	902	10	1	Not-Significant	COL6A1	ITGAV	3	4	1	9	6
COL6A2-ITGA3	0.00406083	1	edge-rich	edge-rich	37759754	7474706	8708	7	1	Not-Significant	COL6A2	ITGA3	3	3	1	7	6
CXCL12-CXCR4	0.0739784	1	edge-rich	edge-rich	37759754	7474706	478	7	1	Not-Significant	CXCL12	CXCR4	3	3	1	7	6
ENHO-GPR19	0.396209	0.98268	edge-rich	edge-rich	37759754	7474706	51	4	1	Not-Significant	ENHO	GPR19	2	3	0	7	6
GAS6-MERTK	0.277564	0.999895	edge-rich	edge-rich	37759754	7474706	91	5	1	Not-Significant	GAS6	MERTK	2	3	0	6	6
LAMA1-SV2B	2.52584	0.000836697	edge-rich	edge-rich	37759754	7474706	18	9	1	Not-Significant	LAMA1	SV2B	3	3	1	7	6
LAMA2-DAG1	0.371446	0.995877	edge-rich	edge-rich	37759754	7474706	68	5	1	Not-Significant	LAMA2	DAG1	3	3	1	6	6
LAMA4-ITGA9	0.0445736	1	edge-rich	edge-rich	37759754	7474706	680	6	1	Not-Significant	LAMA4	ITGA9	3	3	0	6	6
LAMB3-DAG1	0.54125	0.945066	edge-rich	edge-rich	37759754	7474706	56	6	1	Not-Significant	LAMB3	DAG1	3	3	1	6	6
LAMC1-ITGAV	0.0903877	1	edge-rich	edge-rich	37759754	7474706	1006	18	1	Not-Significant	LAMC1	ITGAV	3	3	1	9	6
NPFF-NPFFR1	2.165	0.0321844	edge-rich	edge-rich	37759754	7474706	7	3	1	Not-Significant	NPFF	NPFFR1	3	3	1	6	6
POMC-OPRD1	2.52584	0.00223687	edge-rich	edge-rich	37759754	7474706	14	7	1	Not-Significant	POMC	OPRD1	4	4	1	9	6
SEMA3A-PLXNA4	0.26823	0.999989	edge-rich	edge-rich	37759754	7474706	113	6	1	Not-Significant	SEMA3A	PLXNA4	3	3	0	6	6
SEMA3D-NRP2	0.328031	0.998974	edge-rich	edge-rich	37759754	7474706	77	5	1	Not-Significant	SEMA3D	NRP2	3	3	1	8	6
SEMA3G-PLXNA1	1.26292	0.189148	edge-rich	edge-rich	37759754	7474706	20	5	1	Not-Significant	SEMA3G	PLXNA1	3	3	1	6	6
WNT10B-FZD2	1.26292	0.200023	edge-rich	edge-rich	37759754	7474706	12	3	1	Not-Significant	WNT10B	FZD2	3	3	1	6	6
WNT3-FZD1	1.34711	0.158997	edge-rich	edge-rich	37759754	7474706	15	4	1	Not-Significant	WNT3	FZD1	2	3	2	6	6
WNT3-FZD3	1.4734	0.0849011	edge-rich	edge-rich	37759754	7474706	24	7	1	Not-Significant	WNT3	FZD3	3	4	1	8	6
WNT7B-FZD4	1.80417	0.0419057	edge-rich	edge-rich	37759754	7474706	14	5	1	Not-Significant	WNT7B	FZD4	3	3	0	6	6
COL9A2-SDC4	0.952794	0.386561	edge-rich	non-specific	37759754	1225687	97	3	1	Not-Significant	COL9A2	SDC4	2	3	1	6	6
HBEGF-ERBB4	1.05024	0.3201	edge-rich	non-specific	37759754	1225687	88	3	1	Not-Significant	HBEGF	ERBB4	2	3	0	6	6
LAMC1-ITGB1	0.0187011	1	edge-rich	non-specific	37759754	1225687	4942	3	1	Not-Significant	LAMC1	ITGB1	3	3	0	6	6
SEMA3B-NRP2	0.389962	0.950574	edge-rich	non-specific	37759754	1225687	237	3	1	Not-Significant	SEMA3B	NRP2	3	3	0	6	6
THBS4-ITGA3	0.222836	0.999927	edge-rich	non-specific	37759754	1225687	553	4	1	Not-Significant	THBS4	ITGA3	3	3	0	7	6
TNR-SDC4	0.825188	0.494526	edge-rich	non-specific	37759754	1225687	112	3	1	Not-Significant	TNR	SDC4	2	3	1	6	6
COL9A2-SDC1	2.24504	0.0446601	non-specific	border/transitory	37759754	917410	55	3	1	Not-Significant	COL9A2	SDC1	3	3	0	6	6
TNXB-SDC4	0.845735	0.474961	non-specific	border/transitory	37759754	917410	146	3	1	Not-Significant	TNXB	SDC4	3	3	0	6	6
COL2A1-ITGA10	6.29821	0.000857095	non-specific	core-rich	37759754	1798595	10	3	1	Not-Significant	COL2A1	ITGA10	2	3	0	6	6
COL4A5-ITGA2	0.251727	0.99994	non-specific	core-rich	37759754	1798595	417	5	1	Not-Significant	COL4A5	ITGA2	3	3	0	8	6
LAMC1-SV2B	0.666477	0.721706	non-specific	core-rich	37759754	1798595	126	4	1	Not-Significant	LAMC1	SV2B	3	3	0	8	6
MDK-ITGA6	0.499858	0.905998	non-specific	core-rich	37759754	1798595	168	4	1	Not-Significant	MDK	ITGA6	3	3	0	7	6
WNT5B-FZD8	4.4198	0.00162463	non-specific	core-rich	37759754	1798595	19	4	1	Not-Significant	WNT5B	FZD8	3	3	0	7	6
WNT7A-FZD1	2.99915	0.00575343	non-specific	core-rich	37759754	1798595	35	5	1	Not-Significant	WNT7A	FZD1	3	3	0	8	6
AMH-BMPR1B	3.0807	0.0155062	non-specific	edge-rich	37759754	1225687	30	3	1	Not-Significant	AMH	BMPR1B	2	3	0	6	6
ANGPTL4-CDH11	0.0362578	1	non-specific	edge-rich	37759754	1225687	2549	3	1	Not-Significant	ANGPTL4	CDH11	2	3	0	6	6
BMP7-ACVR2B	2.08861	0.0424878	non-specific	edge-rich	37759754	1225687	59	4	1	Not-Significant	BMP7	ACVR2B	2	3	0	7	6
COL4A1-SDC4	0.0534535	1	non-specific	edge-rich	37759754	1225687	1729	3	1	Not-Significant	COL4A1	SDC4	3	3	1	6	6
CX3CL1-CX3CR1	2.56725	0.0131071	non-specific	edge-rich	37759754	1225687	60	5	1	Not-Significant	CX3CL1	CX3CR1	3	3	1	8	6
HBEGF-ERBB4	1.05024	0.3201	non-specific	edge-rich	37759754	1225687	88	3	1	Not-Significant	HBEGF	ERBB4	2	3	0	6	6
LAMA2-ITGA2	0.438014	0.913585	non-specific	edge-rich	37759754	1225687	211	3	1	Not-Significant	LAMA2	ITGA2	3	3	0	6	6
LAMB1-DAG1	0.210048	0.999675	non-specific	edge-rich	37759754	1225687	440	3	1	Not-Significant	LAMB1	DAG1	2	3	1	6	6
LAMB3-DAG1	2.2005	0.0350583	non-specific	edge-rich	37759754	1225687	56	4	1	Not-Significant	LAMB3	DAG1	3	3	0	7	6
SEMA3C-PLXND1	0.646301	0.685415	non-specific	edge-rich	37759754	1225687	143	3	1	Not-Significant	SEMA3C	PLXND1	2	3	0	6	6
SLITRK2-PTPRS	1.24893	0.219603	non-specific	edge-rich	37759754	1225687	74	3	1	Not-Significant	SLITRK2	PTPRS	2	3	0	6	6
TNR-SDC1	2.43213	0.0340951	non-specific	edge-rich	37759754	1225687	38	3	1	Not-Significant	TNR	SDC1	3	3	0	6	6
COL4A5-ITGA2	0.291606	0.999872	non-specific	non-specific	37759754	1863152	417	6	1	Not-Significant	COL4A5	ITGA2	4	4	1	8	6
COL6A2-ITGA2	0.0753966	1	non-specific	non-specific	37759754	1863152	1344	5	1	Not-Significant	COL6A2	ITGA2	3	3	0	6	6
COL6A2-ITGA9	0.136017	1	non-specific	non-specific	37759754	1863152	596	4	1	Not-Significant	COL6A2	ITGA9	2	3	0	6	6
COL6A2-ITGAV	0.098525	1	non-specific	non-specific	37759754	1863152	2057	10	1	Not-Significant	COL6A2	ITGAV	2	3	0	7	6
COL9A2-ITGA2	0.513078	0.894078	non-specific	non-specific	37759754	1863152	158	4	1	Not-Significant	COL9A2	ITGA2	3	3	0	6	6
COL9A2-ITGA9	1.62133	0.0993328	non-specific	non-specific	37759754	1863152	50	4	1	Not-Significant	COL9A2	ITGA9	3	3	0	6	6
PTPRS-NTRK3	1.51243	0.112609	non-specific	non-specific	37759754	1863152	67	5	1	Not-Significant	PTPRS	NTRK3	3	3	0	7	6
SEMA3B-PLXNA3	0.388249	0.989809	non-specific	non-specific	37759754	1863152	261	5	1	Not-Significant	SEMA3B	PLXNA3	3	3	0	6	6
SEMA3C-NRP2	0.550451	0.980763	non-specific	non-specific	37759754	1863152	405	11	1	Not-Significant	SEMA3C	NRP2	3	3	0	8	6
WNT7B-LRP5	2.02666	0.0357609	non-specific	non-specific	37759754	1863152	50	5	1	Not-Significant	WNT7B	LRP5	3	3	0	7	6
GDF11-ACVR2B	1.71727	0.0806508	border/transitory	border/transitory	37759754	2377108	37	4	1	Not-Significant	GDF11	ACVR2B	3	3	0	6	5
TNXB-ITGA9	0.345321	0.991462	border/transitory	border/transitory	37759754	2377108	184	4	1	Not-Significant	TNXB	ITGA9	3	3	0	6	5
COL9A1-ITGA2	1.14358	0.271377	border/transitory	edge-rich	37759754	2063674	64	4	1	Not-Significant	COL9A1	ITGA2	3	3	1	7	5
LAMB3-SV2B	1.38093	0.162541	border/transitory	edge-rich	37759754	2063674	53	4	1	Not-Significant	LAMB3	SV2B	3	3	0	7	5
LAMC3-ITGA2	0.244781	0.999765	border/transitory	edge-rich	37759754	2063674	299	4	1	Not-Significant	LAMC3	ITGA2	3	3	1	7	5
PENK-OPRL1	0.795537	0.569471	border/transitory	edge-rich	37759754	2063674	92	4	1	Not-Significant	PENK	OPRL1	3	3	1	7	5
LAMC3-ITGA6	0.28649	0.993184	border/transitory	non-specific	37759754	917410	431	3	1	Not-Significant	LAMC3	ITGA6	3	3	0	6	5
LAMC3-SV2A	0.946186	0.416053	border/transitory	non-specific	37759754	917410	174	4	1	Not-Significant	LAMC3	SV2A	2	3	0	7	5
SEMA3E-PLXND1	0.723351	0.766904	core-rich	core-rich	37759754	11185960	28	6	1	Not-Significant	SEMA3E	PLXND1	2	3	0	6	5
SEMA3C-PLXNA4	0.976466	0.390417	core-rich	non-specific	37759754	1798595	86	4	1	Not-Significant	SEMA3C	PLXNA4	3	3	0	7	5
ADM-CALCRL	0.169944	0.999983	edge-rich	border/transitory	37759754	2063674	323	3	1	Not-Significant	ADM	CALCRL	3	3	1	6	5
COL6A2-CD44	0.0147708	1	edge-rich	border/transitory	37759754	2063674	4955	4	1	Not-Significant	COL6A2	CD44	3	3	0	7	5
LAMB3-SV2B	1.38093	0.162541	edge-rich	border/transitory	37759754	2063674	53	4	1	Not-Significant	LAMB3	SV2B	3	3	0	7	5
SEMA3C-PLXNA1	1.97809	0.0495477	edge-rich	border/transitory	37759754	2063674	37	4	1	Not-Significant	SEMA3C	PLXNA1	3	3	0	7	5
LAMA2-ITGA2	1.18343	0.249322	edge-rich	core-rich	37759754	453655	211	3	1	Not-Significant	LAMA2	ITGA2	2	3	0	6	5
BMP8B-ACVR1	0.753981	0.799104	edge-rich	edge-rich	37759754	7474706	67	10	1	Not-Significant	BMP8B	ACVR1	3	3	1	7	5
BMP8B-ACVR2A	0.935495	0.450607	edge-rich	edge-rich	37759754	7474706	27	5	1	Not-Significant	BMP8B	ACVR2A	3	3	1	6	5
COL6A1-ITGA10	0.0310554	1	edge-rich	edge-rich	37759754	7474706	488	3	1	Not-Significant	COL6A1	ITGA10	3	3	1	6	5
SEMA3F-PLXNA1	0.356589	0.999006	edge-rich	edge-rich	37759754	7474706	85	6	1	Not-Significant	SEMA3F	PLXNA1	3	3	0	6	5
CX3CL1-CX3CR1	2.0538	0.0451588	edge-rich	non-specific	37759754	1225687	60	4	1	Not-Significant	CX3CL1	CX3CR1	3	3	1	7	5
KLK6-F2R	0.646478	0.684101	non-specific	border/transitory	37759754	917410	191	3	1	Not-Significant	KLK6	F2R	3	3	0	6	5
LAMC3-ITGA6	0.28649	0.993184	non-specific	border/transitory	37759754	917410	431	3	1	Not-Significant	LAMC3	ITGA6	3	3	0	6	5
TNC-ITGA8	0.629986	0.703301	non-specific	border/transitory	37759754	917410	196	3	1	Not-Significant	TNC	ITGA8	2	3	0	6	5
LAMA4-SV2C	0.529261	0.823431	non-specific	core-rich	37759754	1798595	119	3	1	Not-Significant	LAMA4	SV2C	3	3	0	6	5
SEMA3C-PLXNA4	0.73235	0.590243	non-specific	core-rich	37759754	1798595	86	3	1	Not-Significant	SEMA3C	PLXNA4	3	3	0	6	5
SLIT2-ROBO2	0.954274	0.385689	non-specific	core-rich	37759754	1798595	66	3	1	Not-Significant	SLIT2	ROBO2	3	3	0	6	5
GAS6-MERTK	1.01562	0.342242	non-specific	edge-rich	37759754	1225687	91	3	1	Not-Significant	GAS6	MERTK	3	3	0	6	5
MDK-SDC4	1.21607	0.233482	non-specific	edge-rich	37759754	1225687	76	3	1	Not-Significant	MDK	SDC4	3	3	0	6	5
ANGPTL4-ITGA5	0.0389849	1	non-specific	non-specific	37759754	1863152	3639	7	1	Not-Significant	ANGPTL4	ITGA5	3	3	0	7	5
ANXA1-FPR1	0.434906	0.974914	non-specific	non-specific	37759754	1863152	233	5	1	Not-Significant	ANXA1	FPR1	2	3	0	6	5
COL6A1-ITGA10	0.20765	0.999998	non-specific	non-specific	37759754	1863152	488	5	1	Not-Significant	COL6A1	ITGA10	2	3	0	6	5
GDF11-ACVR2A	2.98038	0.00588399	non-specific	non-specific	37759754	1863152	34	5	1	Not-Significant	GDF11	ACVR2A	3	3	0	6	5
LAMB2-CD44	0.131772	1	non-specific	non-specific	37759754	1863152	1538	10	1	Not-Significant	LAMB2	CD44	3	3	0	7	5
SEMA3C-NRP1	0.706974	0.749151	non-specific	non-specific	37759754	1863152	172	6	1	Not-Significant	SEMA3C	NRP1	3	3	0	6	5
WNT5A-FZD2	1.15809	0.263223	non-specific	non-specific	37759754	1863152	70	4	1	Not-Significant	WNT5A	FZD2	3	3	0	6	5
WNT7A-FZD1	2.31618	0.0276168	non-specific	non-specific	37759754	1863152	35	4	1	Not-Significant	WNT7A	FZD1	3	3	0	6	5
COL6A1-ITGA10	0.112484	1	edge-rich	border/transitory	37759754	2063674	488	3	1	Not-Significant	COL6A1	ITGA10	3	3	1	6	4
LAMA5-ITGB1	0.0325576	1	edge-rich	border/transitory	37759754	2063674	1686	3	1	Not-Significant	LAMA5	ITGB1	3	3	0	6	4
LAMC3-ITGA2	0.183585	0.999949	edge-rich	border/transitory	37759754	2063674	299	3	1	Not-Significant	LAMC3	ITGA2	3	3	1	6	4
GAS6-AXL	0.374198	0.998183	edge-rich	edge-rich	37759754	7474706	81	6	1	Not-Significant	GAS6	AXL	3	3	1	6	4
LAMB3-ITGA2	0.644894	0.848623	edge-rich	edge-rich	37759754	7474706	47	6	1	Not-Significant	LAMB3	ITGA2	3	3	1	7	4
THBS3-ITGA3	0.149458	1	edge-rich	edge-rich	37759754	7474706	169	5	1	Not-Significant	THBS3	ITGA3	3	3	0	6	4
LAMB1-SV2A	0.21149	0.999648	edge-rich	non-specific	37759754	1225687	437	3	1	Not-Significant	LAMB1	SV2A	3	3	0	6	4
LAMC3-ITGA9	0.337303	0.978652	edge-rich	non-specific	37759754	1225687	274	3	1	Not-Significant	LAMC3	ITGA9	3	3	0	6	4
LAMC1-SV2C	0.480779	0.875122	non-specific	core-rich	37759754	1798595	131	3	1	Not-Significant	LAMC1	SV2C	3	3	0	6	4
LAMC3-ITGA9	0.337303	0.978652	non-specific	edge-rich	37759754	1225687	274	3	1	Not-Significant	LAMC3	ITGA9	3	3	0	6	4
TGFB3-TGFBR2	0.515738	0.926997	border/transitory	border/transitory	37759754	2377108	154	5	1	Not-Significant	TGFB3	TGFBR2	3	3	1	6	3
INHBA-ACVR2A	0.242869	0.999989	edge-rich	edge-rich	37759754	7474706	104	5	1	Not-Significant	INHBA	ACVR2A	3	3	0	6	3

### Sheet: diffusionLR_enrichmentbyCluster
Ligand	Receptor	LR	enrichment_score	pval	sender_cluster	receiver_cluster	N	n	K	k	padj	significant	interactionid	unique_spot_count	celltrek_spot_count	distinct_patients	distinct_samples	B186_count
SPP1	CD44	SPP1-CD44	6.46281	0	9	3	37759754	268014	3353599	153837	1e-300	Significant	C9_to_C3	2051	2017	4	6	1
SPP1	CD44	SPP1-CD44	6.44832	0	3	9	37759754	268014	3353599	153492	1e-300	Significant	C3_to_C9	2048	2014	4	6	1
SPP1	ITGAV	SPP1-ITGAV	7.0273	0	9	3	37759754	268014	2756395	137486	1e-300	Significant	C9_to_C3	1916	1885	4	6	1
SPP1	ITGAV	SPP1-ITGAV	6.97905	0	3	9	37759754	268014	2756395	136542	1e-300	Significant	C3_to_C9	1906	1875	4	6	1
SPP1	CD44	SPP1-CD44	4.8015	0	12	3	37759754	298351	3353599	127229	1e-300	Significant	C12_to_C3	1805	1774	4	5	1
SPP1	CD44	SPP1-CD44	4.76757	0	3	12	37759754	298351	3353599	126330	1e-300	Significant	C3_to_C12	1797	1766	4	5	1
SPP1	CD44	SPP1-CD44	2.2553	0	7	3	37759754	148111	3353599	29667	1e-300	Significant	C7_to_C3	1799	1765	3	5	0
SPP1	CD44	SPP1-CD44	2.25462	0	3	7	37759754	148111	3353599	29658	1e-300	Significant	C3_to_C7	1798	1764	3	5	0
SPP1	CD44	SPP1-CD44	3.22235	0	6	3	37759754	291523	3353599	83431	1e-300	Significant	C6_to_C3	1794	1758	4	6	1
SPP1	CD44	SPP1-CD44	3.22111	0	3	6	37759754	291523	3353599	83399	1e-300	Significant	C3_to_C6	1793	1757	4	6	1
SPP1	ITGAV	SPP1-ITGAV	2.51891	0	3	7	37759754	148111	2756395	27234	1e-300	Significant	C3_to_C7	1667	1634	3	5	0
SPP1	ITGAV	SPP1-ITGAV	2.52371	0	7	3	37759754	148111	2756395	27286	1e-300	Significant	C7_to_C3	1660	1627	3	5	0
SPP1	ITGAV	SPP1-ITGAV	3.36747	0	3	6	37759754	291523	2756395	71662	1e-300	Significant	C3_to_C6	1651	1619	4	6	1
SPP1	ITGAV	SPP1-ITGAV	3.41893	0	6	3	37759754	291523	2756395	72757	1e-300	Significant	C6_to_C3	1649	1617	4	6	1
SPP1	ITGAV	SPP1-ITGAV	4.6259	0	12	3	37759754	298351	2756395	100748	1e-300	Significant	C12_to_C3	1604	1578	4	5	1
SPP1	CD44	SPP1-CD44	2.28162	0	5	3	37759754	245677	3353599	49784	1e-300	Significant	C5_to_C3	1600	1558	3	5	0
SPP1	CD44	SPP1-CD44	2.20169	0	3	5	37759754	245677	3353599	48040	1e-300	Significant	C3_to_C5	1591	1549	3	5	0
SPP1	ITGA5	SPP1-ITGA5	7.91207	0	9	3	37759754	268014	1640043	92103	1e-300	Significant	C9_to_C3	1562	1535	4	7	1
SPP1	CD44	SPP1-CD44	7.10091	0	17	3	37759754	89124	3353599	56207	1e-300	Significant	C17_to_C3	1533	1506	3	5	0
SPP1	CD44	SPP1-CD44	7.09674	0	3	17	37759754	89124	3353599	56174	1e-300	Significant	C3_to_C17	1532	1505	3	5	0
SPP1	ITGA5	SPP1-ITGA5	7.30971	0	3	9	37759754	268014	1640043	85091	1e-300	Significant	C3_to_C9	1512	1486	4	7	1
SPP1	ITGA5	SPP1-ITGA5	7.50915	0	12	3	37759754	298351	1640043	97307	1e-300	Significant	C12_to_C3	1506	1478	4	5	1
SPP1	CD44	SPP1-CD44	3.2187	0	9	6	37759754	215132	3353599	61499	1e-300	Significant	C9_to_C6	1505	1473	4	6	1
SPP1	ITGAV	SPP1-ITGAV	3.50125	0	3	12	37759754	298351	2756395	76254	1e-300	Significant	C3_to_C12	1495	1472	4	5	1
SPP1	CD44	SPP1-CD44	3.21075	0	6	9	37759754	215132	3353599	61347	1e-300	Significant	C6_to_C9	1503	1471	4	6	1
SPP1	CD44	SPP1-CD44	2.12291	0	9	7	37759754	210810	3353599	39747	1e-300	Significant	C9_to_C7	1498	1466	3	5	0
SPP1	CD44	SPP1-CD44	2.11773	0	7	9	37759754	210810	3353599	39650	1e-300	Significant	C7_to_C9	1496	1464	3	5	0
SPP1	ITGA5	SPP1-ITGA5	4.85851	0	3	6	37759754	291523	1640043	61518	1e-300	Significant	C3_to_C6	1484	1455	4	6	1
SPP1	ITGA5	SPP1-ITGA5	4.82582	0	6	3	37759754	291523	1640043	61104	1e-300	Significant	C6_to_C3	1464	1435	4	6	1
SPP1	ITGAV	SPP1-ITGAV	2.45432	0	9	7	37759754	210810	2756395	37769	1e-300	Significant	C9_to_C7	1468	1434	3	5	0
SPP1	ITGAV	SPP1-ITGAV	3.7572	0	9	6	37759754	215132	2756395	59004	1e-300	Significant	C9_to_C6	1456	1425	4	6	1
SPP1	CD44	SPP1-CD44	6.85799	0	12	9	37759754	115056	3353599	70079	1e-300	Significant	C12_to_C9	1447	1422	5	6	1
SPP1	ITGAV	SPP1-ITGAV	2.43314	0	7	9	37759754	210810	2756395	37443	1e-300	Significant	C7_to_C9	1452	1418	3	5	0
SPP1	CD44	SPP1-CD44	6.84194	0	9	12	37759754	115056	3353599	69915	1e-300	Significant	C9_to_C12	1443	1418	5	6	1
SPP1	ITGAV	SPP1-ITGAV	3.73459	0	6	9	37759754	215132	2756395	58649	1e-300	Significant	C6_to_C9	1445	1414	4	6	1
SPP1	ITGAV	SPP1-ITGAV	8.17305	0	3	17	37759754	89124	2756395	53173	1e-300	Significant	C3_to_C17	1435	1411	3	5	0
SPP1	ITGAV	SPP1-ITGAV	8.10773	0	17	3	37759754	89124	2756395	52748	1e-300	Significant	C17_to_C3	1425	1401	3	5	0
SPP1	ITGA5	SPP1-ITGA5	5.90703	0	3	12	37759754	298351	1640043	76546	1e-300	Significant	C3_to_C12	1411	1383	4	5	1
SPP1	ITGAV	SPP1-ITGAV	1.68011	0	5	3	37759754	245677	2756395	30131	1e-300	Significant	C5_to_C3	1351	1318	3	5	0
SPP1	ITGAV	SPP1-ITGAV	7.04879	0	12	9	37759754	115056	2756395	59202	1e-300	Significant	C12_to_C9	1336	1313	5	6	1
SPP1	ITGAV	SPP1-ITGAV	1.43727	0	3	5	37759754	245677	2756395	25776	1e-300	Significant	C3_to_C5	1325	1292	3	5	0
SPP1	CD44	SPP1-CD44	3.08123	0	5	9	37759754	152483	3353599	41728	1e-300	Significant	C5_to_C9	1311	1270	4	7	0
SPP1	CD44	SPP1-CD44	2.29468	0	16	3	37759754	215481	3353599	43915	1e-300	Significant	C16_to_C3	1291	1263	4	5	1
SPP1	CD44	SPP1-CD44	2.27686	0	3	16	37759754	215481	3353599	43574	1e-300	Significant	C3_to_C16	1290	1262	4	5	1
SPP1	CD44	SPP1-CD44	3.00938	0	9	5	37759754	152483	3353599	40755	1e-300	Significant	C9_to_C5	1303	1262	4	6	0
SPP1	ITGA5	SPP1-ITGA5	1.68864	0	7	3	37759754	148111	1640043	10863	1e-300	Significant	C7_to_C3	1250	1227	3	5	0
SPP1	ITGA5	SPP1-ITGA5	1.62288	0	3	7	37759754	148111	1640043	10440	1e-300	Significant	C3_to_C7	1243	1220	3	5	0
SPP1	ITGAV	SPP1-ITGAV	5.70242	0	9	12	37759754	115056	2756395	47894	1e-300	Significant	C9_to_C12	1237	1217	5	6	1
SPP1	ITGAV	SPP1-ITGAV	2.40392	0	9	17	37759754	245809	2756395	43135	1e-300	Significant	C9_to_C17	1225	1201	3	5	0
SPP1	CD44	SPP1-CD44	1.94894	0	9	17	37759754	245809	3353599	42548	1e-300	Significant	C9_to_C17	1224	1200	3	5	0
SPP1	CD44	SPP1-CD44	1.94601	0	17	9	37759754	245809	3353599	42484	1e-300	Significant	C17_to_C9	1222	1198	3	5	0
SPP1	ITGA5	SPP1-ITGA5	8.83601	0	3	17	37759754	89124	1640043	34204	1e-300	Significant	C3_to_C17	1213	1191	3	5	0
SPP1	ITGAV	SPP1-ITGAV	2.37042	0	17	9	37759754	245809	2756395	42534	1e-300	Significant	C17_to_C9	1206	1182	3	5	0
SPP1	ITGA5	SPP1-ITGA5	8.79571	0	17	3	37759754	89124	1640043	34048	1e-300	Significant	C17_to_C3	1198	1176	3	5	0
SPP1	CD44	SPP1-CD44	4.21771	0	3	3	37759754	669080	3353599	250632	1e-300	Significant	C3_to_C3	1189	1170	4	6	1
SPP1	CD44	SPP1-CD44	3.35255	0	12	6	37759754	153580	3353599	45729	1e-300	Significant	C12_to_C6	1166	1140	4	5	1
SPP1	CD44	SPP1-CD44	3.32271	0	6	12	37759754	153580	3353599	45322	1e-300	Significant	C6_to_C12	1159	1133	4	5	1
SPP1	CD44	SPP1-CD44	1.59293	0	6	7	37759754	189356	3353599	26789	1e-300	Significant	C6_to_C7	1164	1133	3	5	0
SPP1	CD44	SPP1-CD44	1.5953	0	7	6	37759754	189356	3353599	26829	1e-300	Significant	C7_to_C6	1164	1133	3	5	0
SPP1	ITGAV	SPP1-ITGAV	2.47876	0	5	9	37759754	152483	2756395	27591	1e-300	Significant	C5_to_C9	1153	1120	4	6	0
SPP1	ITGAV	SPP1-ITGAV	1.86093	0	6	7	37759754	189356	2756395	25723	1e-300	Significant	C6_to_C7	1141	1108	3	6	0
SPP1	ITGAV	SPP1-ITGAV	1.8686	0	7	6	37759754	189356	2756395	25829	1e-300	Significant	C7_to_C6	1136	1103	3	6	0
SPP1	ITGA5	SPP1-ITGA5	4.11774	0	9	6	37759754	215132	1640043	38476	1e-300	Significant	C9_to_C6	1125	1103	5	8	1
SPP1	ITGAV	SPP1-ITGAV	2.21148	0	9	5	37759754	152483	2756395	24616	1e-300	Significant	C9_to_C5	1135	1102	3	6	0
SPP1	ITGA5	SPP1-ITGA5	1.74376	0	5	3	37759754	245677	1640043	18607	1e-300	Significant	C5_to_C3	1126	1099	3	6	0
SPP1	ITGAV	SPP1-ITGAV	1.69958	0	16	3	37759754	215481	2756395	26734	1e-300	Significant	C16_to_C3	1083	1063	4	5	1
SPP1	ITGAV	SPP1-ITGAV	1.54148	0	3	16	37759754	215481	2756395	24247	1e-300	Significant	C3_to_C16	1080	1060	4	5	1
SPP1	ITGAV	SPP1-ITGAV	4.09763	0	3	3	37759754	669080	2756395	200135	1e-300	Significant	C3_to_C3	1075	1059	4	6	1
SPP1	ITGA5	SPP1-ITGA5	1.08719	3.67965268364189e-20	3	5	37759754	245677	1640043	11601	3.48978260516597e-16	Significant	C3_to_C5	1076	1051	3	6	0
SPP1	CD44	SPP1-CD44	1.73343	0	5	7	37759754	223958	3353599	34479	1e-300	Significant	C5_to_C7	1085	1042	3	5	0
SPP1	ITGA5	SPP1-ITGA5	8.24445	0	12	9	37759754	115056	1640043	41200	1e-300	Significant	C12_to_C9	1055	1035	5	6	1
SPP1	ITGA5	SPP1-ITGA5	3.70571	0	6	9	37759754	215132	1640043	34626	1e-300	Significant	C6_to_C9	1055	1034	5	8	1
SPP1	CD44	SPP1-CD44	1.71538	0	7	5	37759754	223958	3353599	34120	1e-300	Significant	C7_to_C5	1077	1034	3	5	0
SPP1	ITGAV	SPP1-ITGAV	3.24724	0	12	6	37759754	153580	2756395	36405	1e-300	Significant	C12_to_C6	1053	1030	4	5	1
SPP1	ITGA5	SPP1-ITGA5	5.18669	0	12	6	37759754	153580	1640043	34598	1e-300	Significant	C12_to_C6	1022	1000	5	6	1
SPP1	ITGA5	SPP1-ITGA5	7.47124	0	9	12	37759754	115056	1640043	37336	1e-300	Significant	C9_to_C12	1008	987	5	6	1
SPP1	ITGA5	SPP1-ITGA5	6.12634	0	3	3	37759754	669080	1640043	178035	1e-300	Significant	C3_to_C3	993	976	4	6	1
SPP1	CD44	SPP1-CD44	2.14093	0	0	3	37759754	42920	3353599	8161	1e-300	Significant	C0_to_C3	979	963	3	5	0
SPP1	CD44	SPP1-CD44	2.14093	0	3	0	37759754	42920	3353599	8161	1e-300	Significant	C3_to_C0	979	963	3	5	0
SPP1	CD44	SPP1-CD44	1.38834	0	5	6	37759754	198907	3353599	24526	1e-300	Significant	C5_to_C6	989	946	3	5	0
SPP1	CD44	SPP1-CD44	3.41044	0	17	7	37759754	86185	3353599	26105	1e-300	Significant	C17_to_C7	966	941	3	5	0
SPP1	CD44	SPP1-CD44	3.40795	0	7	17	37759754	86185	3353599	26086	1e-300	Significant	C7_to_C17	966	941	3	5	0
SPP1	CD44	SPP1-CD44	1.35126	0	6	5	37759754	198907	3353599	23871	1e-300	Significant	C6_to_C5	981	938	3	5	0
SPP1	ITGAV	SPP1-ITGAV	4.07655	0	7	17	37759754	86185	2756395	25647	1e-300	Significant	C7_to_C17	962	935	3	5	0
SPP1	ITGAV	SPP1-ITGAV	4.0624	0	17	7	37759754	86185	2756395	25558	1e-300	Significant	C17_to_C7	959	932	3	5	0
SPP1	ITGA5	SPP1-ITGA5	1.83703	0	16	3	37759754	215481	1640043	17193	1e-300	Significant	C16_to_C3	943	924	3	3	1
SPP1	ITGAV	SPP1-ITGAV	2.62856	0	6	12	37759754	153580	2756395	29469	1e-300	Significant	C6_to_C12	943	923	4	5	1
SPP1	ITGAV	SPP1-ITGAV	1.684	0	5	7	37759754	223958	2756395	27531	1e-300	Significant	C5_to_C7	940	903	3	5	0
SPP1	CD44	SPP1-CD44	7.63318	0	12	17	37759754	31950	3353599	21660	1e-300	Significant	C12_to_C17	909	889	3	4	0
SPP1	ITGAV	SPP1-ITGAV	2.90261	0	6	17	37759754	90044	2756395	19079	1e-300	Significant	C6_to_C17	913	888	3	5	0
SPP1	CD44	SPP1-CD44	2.37509	0	17	6	37759754	90044	3353599	18994	1e-300	Significant	C17_to_C6	913	887	3	5	0
SPP1	ITGA5	SPP1-ITGA5	4.1379	0	6	12	37759754	153580	1640043	27602	1e-300	Significant	C6_to_C12	909	887	5	6	1
SPP1	CD44	SPP1-CD44	2.38259	0	6	17	37759754	90044	3353599	19054	1e-300	Significant	C6_to_C17	913	887	3	5	0
SPP1	ITGAV	SPP1-ITGAV	2.19847	0	3	0	37759754	42920	2756395	6888	1e-300	Significant	C3_to_C0	899	885	3	5	0
SPP1	CD44	SPP1-CD44	7.56904	0	17	12	37759754	31950	3353599	21478	1e-300	Significant	C17_to_C12	904	884	3	4	0
SPP1	ITGAV	SPP1-ITGAV	2.20932	0	0	3	37759754	42920	2756395	6922	1e-300	Significant	C0_to_C3	896	882	3	5	0
SPP1	ITGAV	SPP1-ITGAV	2.84267	0	17	6	37759754	90044	2756395	18685	1e-300	Significant	C17_to_C6	905	880	3	5	0
SPP1	ITGAV	SPP1-ITGAV	1.63684	0	7	5	37759754	223958	2756395	26760	1e-300	Significant	C7_to_C5	909	872	3	5	0
SPP1	CD44	SPP1-CD44	5.02668	0	9	16	37759754	72601	3353599	32412	1e-300	Significant	C9_to_C16	891	872	5	6	1
SPP1	CD44	SPP1-CD44	2.52138	0	5	12	37759754	108416	3353599	24278	1e-300	Significant	C5_to_C12	892	870	4	5	0
SPP1	ITGA5	SPP1-ITGA5	1.1532	3.47445833001507e-49	9	7	37759754	210810	1640043	10559	3.29517628018629e-45	Significant	C9_to_C7	888	870	3	6	0
SPP1	CD44	SPP1-CD44	2.49053	0	12	5	37759754	108416	3353599	23981	1e-300	Significant	C12_to_C5	891	869	4	5	0
SPP1	CD44	SPP1-CD44	5.04327	0	16	9	37759754	72601	3353599	32519	1e-300	Significant	C16_to_C9	888	869	5	6	1
SPP1	CD44	SPP1-CD44	3.74427	0	9	9	37759754	351096	3353599	116755	1e-300	Significant	C9_to_C9	870	855	5	8	1
SPP1	ITGAV	SPP1-ITGAV	8.5208	0	12	17	37759754	31950	2756395	19873	1e-300	Significant	C12_to_C17	861	843	3	4	0
SPP1	ITGAV	SPP1-ITGAV	4.37147	0	9	9	37759754	351096	2756395	112038	1e-300	Significant	C9_to_C9	853	838	4	6	0
SPP1	CD44	SPP1-CD44	1.47679	4.17779598716421e-291	12	7	37759754	67673	3353599	8876	3.96222171422653e-287	Significant	C12_to_C7	857	837	3	4	0
SPP1	ITGAV	SPP1-ITGAV	5.22023	0	7	21	37759754	59147	2756395	22539	1e-300	Significant	C7_to_C21	854	834	2	3	0
SPP1	ITGAV	SPP1-ITGAV	5.18595	0	21	7	37759754	59147	2756395	22391	1e-300	Significant	C21_to_C7	852	832	2	3	0
SPP1	CD44	SPP1-CD44	1.44734	2.91193052643723e-258	7	12	37759754	67673	3353599	8699	2.76167491127307e-254	Significant	C7_to_C12	851	831	3	4	0
SPP1	ITGA5	SPP1-ITGA5	1.06124	1.27119851629645e-09	7	9	37759754	210810	1640043	9717	1.20560467285556e-05	Significant	C7_to_C9	848	831	3	6	0
SPP1	ITGA5	SPP1-ITGA5	1.74104	0	9	17	37759754	245809	1640043	18588	1e-300	Significant	C9_to_C17	836	820	3	5	0
SPP1	CD44	SPP1-CD44	3.97842	0	7	21	37759754	59147	3353599	20899	1e-300	Significant	C7_to_C21	834	816	2	3	0
SPP1	CD44	SPP1-CD44	3.97804	0	21	7	37759754	59147	3353599	20897	1e-300	Significant	C21_to_C7	833	815	2	3	0
SPP1	ITGAV	SPP1-ITGAV	1.1987	4.1608515765475e-130	5	6	37759754	198907	2756395	17405	3.94615163519765e-126	Significant	C5_to_C6	846	812	3	5	0
SPP1	CD44	SPP1-CD44	2.06676	0	12	16	37759754	101167	3353599	18570	1e-300	Significant	C12_to_C16	823	801	5	6	1
SPP1	CD44	SPP1-CD44	2.077	0	16	12	37759754	101167	3353599	18662	1e-300	Significant	C16_to_C12	816	794	5	6	1
SPP1	ITGAV	SPP1-ITGAV	1.08451	5.42379625236907e-26	6	5	37759754	198907	2756395	15747	5.14392836574682e-22	Significant	C6_to_C5	818	784	3	5	0
SPP1	CD44	SPP1-CD44	3.11365	0	5	17	37759754	38881	3353599	10752	1e-300	Significant	C5_to_C17	814	781	3	5	0
SPP1	CD44	SPP1-CD44	1.06274	6.59615041436921e-10	9	0	37759754	97175	3353599	9172	6.25578905298776e-06	Significant	C9_to_C0	796	779	3	5	0
SPP1	CD44	SPP1-CD44	1.05289	1.51668177509098e-07	0	9	37759754	97175	3353599	9087	0.00143842	Significant	C0_to_C9	793	776	3	5	0
SPP1	CD44	SPP1-CD44	3.06471	0	17	5	37759754	38881	3353599	10583	1e-300	Significant	C17_to_C5	806	773	3	5	0
SPP1	ITGAV	SPP1-ITGAV	1.55647	1.52702318160821e-313	12	7	37759754	67673	2756395	7689	1.44822878543722e-309	Significant	C12_to_C7	788	769	3	4	0
SPP1	ITGA5	SPP1-ITGA5	1.40642	2.10810135048839e-279	7	6	37759754	189356	1640043	11567	1.99932332080319e-275	Significant	C7_to_C6	778	760	3	6	0
SPP1	ITGAV	SPP1-ITGAV	1.15513	1.29003259148522e-40	9	0	37759754	97175	2756395	8194	1.22346690976458e-36	Significant	C9_to_C0	777	760	3	5	0
SPP1	ITGA5	SPP1-ITGA5	1.65637	0	17	9	37759754	245809	1640043	17684	1e-300	Significant	C17_to_C9	773	758	3	5	0
SPP1	ITGAV	SPP1-ITGAV	3.85	0	9	16	37759754	72601	2756395	20404	1e-300	Significant	C9_to_C16	763	750	5	6	1
SPP1	ITGAV	SPP1-ITGAV	4.17945	0	16	9	37759754	72601	2756395	22150	1e-300	Significant	C16_to_C9	757	744	5	6	1
SPP1	ITGAV	SPP1-ITGAV	1.12609	1.00929376578603e-27	0	9	37759754	97175	2756395	7988	9.5721420747147e-24	Significant	C0_to_C9	761	744	3	5	0
SPP1	ITGA4	SPP1-ITGA4	13.0006	0	12	6	37759754	153580	242619	12829	1e-300	Significant	C12_to_C6	757	739	5	6	1
SPP1	CD44	SPP1-CD44	0.75971	1	1	3	37759754	18852	3353599	1272	1	Not-Significant	C1_to_C3	749	736	3	5	0
SPP1	CD44	SPP1-CD44	0.75971	1	3	1	37759754	18852	3353599	1272	1	Not-Significant	C3_to_C1	749	736	3	5	0
SPP1	ITGAV	SPP1-ITGAV	6.06056	0	17	12	37759754	31950	2756395	14135	1e-300	Significant	C17_to_C12	746	731	3	4	0
SPP1	ITGA5	SPP1-ITGA5	1.23036	1.48634648577412e-95	6	7	37759754	189356	1640043	10119	1.40965100710818e-91	Significant	C6_to_C7	749	731	3	6	0
SPP1	ITGA4	SPP1-ITGA4	9.0914	0	9	6	37759754	215132	242619	12567	1e-300	Significant	C9_to_C6	725	713	5	8	1
SPP1	ITGA5	SPP1-ITGA5	10.2832	0	12	17	37759754	31950	1640043	14270	1e-300	Significant	C12_to_C17	725	709	3	4	0
SPP1	ITGA5	SPP1-ITGA5	1.31483	2.71700852266307e-139	9	5	37759754	152483	1640043	8708	2.57681088289365e-135	Significant	C9_to_C5	726	707	4	7	0
SPP1	ITGA5	SPP1-ITGA5	1.83877	0	5	9	37759754	152483	1640043	12178	1e-300	Significant	C5_to_C9	725	705	4	7	0
SPP1	ITGA4	SPP1-ITGA4	5.35146	0	3	6	37759754	291523	242619	10024	1e-300	Significant	C3_to_C6	692	681	4	6	1
SPP1	ITGAV	SPP1-ITGAV	0.91123	0.999721	1	3	37759754	18852	2756395	1254	1	Not-Significant	C1_to_C3	690	679	3	5	0
SPP1	ITGA5	SPP1-ITGA5	3.03329	0	17	6	37759754	90044	1640043	11863	1e-300	Significant	C17_to_C6	694	677	3	5	0
SPP1	ITGAV	SPP1-ITGAV	2.88982	0	5	17	37759754	38881	2756395	8202	1e-300	Significant	C5_to_C17	701	674	3	5	0
SPP1	ITGA5	SPP1-ITGA5	2.08618	0	3	0	37759754	42920	1640043	3889	1e-300	Significant	C3_to_C0	686	673	3	5	0
SPP1	ITGA5	SPP1-ITGA5	2.45847	0	0	3	37759754	42920	1640043	4583	1e-300	Significant	C0_to_C3	685	672	3	5	0
SPP1	ITGA5	SPP1-ITGA5	2.94303	0	6	17	37759754	90044	1640043	11510	1e-300	Significant	C6_to_C17	689	672	3	5	0
SPP1	ITGAV	SPP1-ITGAV	1.5145	0	12	5	37759754	108416	2756395	11986	1e-300	Significant	C12_to_C5	683	668	3	4	0
SPP1	ITGAV	SPP1-ITGAV	1.25182	6.56737683889584e-71	7	12	37759754	67673	2756395	6184	6.22850019400881e-67	Significant	C7_to_C12	676	660	3	4	0
SPP1	CD44	SPP1-CD44	1.69333	0	16	6	37759754	127381	3353599	19157	1e-300	Significant	C16_to_C6	678	656	4	5	1
SPP1	CD44	SPP1-CD44	1.68581	0	6	16	37759754	127381	3353599	19072	1e-300	Significant	C6_to_C16	678	656	4	5	1
SPP1	ITGAV	SPP1-ITGAV	1.35721	2.04785281798141e-203	12	16	37759754	101167	2756395	10023	1.94218361257357e-199	Significant	C12_to_C16	666	651	5	6	1
SPP1	CD44	SPP1-CD44	0.459688	1	7	0	37759754	161634	3353599	6599	1	Not-Significant	C7_to_C0	668	650	3	5	0
SPP1	CD44	SPP1-CD44	0.458852	1	0	7	37759754	161634	3353599	6587	1	Not-Significant	C0_to_C7	667	649	3	5	0
SPP1	ITGAV	SPP1-ITGAV	2.54277	0	17	5	37759754	38881	2756395	7217	1e-300	Significant	C17_to_C5	667	640	3	5	0
SPP1	ITGA5	SPP1-ITGA5	1.06352	9.85749425519092e-10	5	6	37759754	198907	1640043	9188	9.34884755162307e-06	Significant	C5_to_C6	653	630	3	6	0
SPP1	CD44	SPP1-CD44	1.85758	0	6	6	37759754	267846	3353599	44189	1e-300	Significant	C6_to_C6	646	629	4	6	1
SPP1	CD44	SPP1-CD44	2.86024	0	12	12	37759754	369756	3353599	93929	1e-300	Significant	C12_to_C12	638	626	5	6	1
SPP1	ITGAV	SPP1-ITGAV	0.550555	1	0	7	37759754	161634	2756395	6496	1	Not-Significant	C0_to_C7	645	626	3	5	0
SPP1	ITGAV	SPP1-ITGAV	0.544623	1	7	0	37759754	161634	2756395	6426	1	Not-Significant	C7_to_C0	645	626	3	5	0
SPP1	CD44	SPP1-CD44	2.01774	0	7	7	37759754	567076	3353599	101622	1e-300	Significant	C7_to_C7	642	625	3	6	0
SPP1	CD44	SPP1-CD44	0.331651	1	9	1	37759754	56764	3353599	1672	1	Not-Significant	C9_to_C1	637	624	3	5	0
SPP1	CD44	SPP1-CD44	0.329667	1	1	9	37759754	56764	3353599	1662	1	Not-Significant	C1_to_C9	634	621	3	5	0
SPP1	ITGA5	SPP1-ITGA5	7.85542	0	17	12	37759754	31950	1640043	10901	1e-300	Significant	C17_to_C12	623	607	3	4	0
SPP1	ITGAV	SPP1-ITGAV	2.31211	0	7	7	37759754	567076	2756395	95711	1e-300	Significant	C7_to_C7	625	606	3	6	0
SPP1	CD44	SPP1-CD44	0.343011	1	7	15	37759754	121060	3353599	3688	1	Not-Significant	C7_to_C15	624	605	3	4	0
SPP1	CD44	SPP1-CD44	0.342174	1	15	7	37759754	121060	3353599	3679	1	Not-Significant	C15_to_C7	623	604	3	4	0
SPP1	ITGAV	SPP1-ITGAV	2.05996	0	6	6	37759754	267846	2756395	40277	1e-300	Significant	C6_to_C6	617	601	4	6	1
SPP1	ITGA8	SPP1-ITGA8	8.59588	0	3	6	37759754	291523	83539	5544	1e-300	Significant	C3_to_C6	611	600	3	6	0
SPP1	ITGA9	SPP1-ITGA9	5.72923	0	12	3	37759754	298351	139899	6333	1e-300	Significant	C12_to_C3	610	599	4	5	1
SPP1	ITGAV	SPP1-ITGAV	0.398439	1	1	9	37759754	56764	2756395	1651	1	Not-Significant	C1_to_C9	610	597	3	5	0
SPP1	ITGA4	SPP1-ITGA4	7.26657	0	5	6	37759754	198907	242619	9287	1e-300	Significant	C5_to_C6	620	594	4	7	0
SPP1	ITGAV	SPP1-ITGAV	1.46332	0	5	12	37759754	108416	2756395	11581	1e-300	Significant	C5_to_C12	605	593	4	5	0
SPP1	ITGA5	SPP1-ITGA5	3.48867	0	9	9	37759754	351096	1640043	53200	1e-300	Significant	C9_to_C9	601	591	4	7	0
SPP1	ITGA5	SPP1-ITGA5	1.2139	5.96107339541369e-31	12	7	37759754	67673	1640043	3568	5.65348200821034e-27	Significant	C12_to_C7	601	587	3	4	0
SPP1	ITGA4	SPP1-ITGA4	4.11319	0	12	3	37759754	298351	242619	7885	1e-300	Significant	C12_to_C3	596	584	4	5	1
SPP1	ITGAV	SPP1-ITGAV	0.415065	1	7	15	37759754	121060	2756395	3668	1	Not-Significant	C7_to_C15	603	582	3	4	0
SPP1	ITGAV	SPP1-ITGAV	0.418234	1	15	7	37759754	121060	2756395	3696	1	Not-Significant	C15_to_C7	602	581	3	4	0
SPP1	ITGA4	SPP1-ITGA4	8.18101	0	12	9	37759754	115056	242619	6048	1e-300	Significant	C12_to_C9	589	575	5	6	1
SPP1	ITGA8	SPP1-ITGA8	17.0311	0	9	6	37759754	215132	83539	8106	1e-300	Significant	C9_to_C6	582	574	3	6	0
SPP1	ITGA8	SPP1-ITGA8	16.14	0	12	6	37759754	153580	83539	5484	1e-300	Significant	C12_to_C6	583	568	3	4	0
SPP1	ITGA5	SPP1-ITGA5	1.26887	4.08135162276962e-74	12	5	37759754	108416	1640043	5975	3.87075387903471e-70	Significant	C12_to_C5	578	565	3	4	0
SPP1	ITGAV	SPP1-ITGAV	5.58689	0	9	21	37759754	50072	2756395	20421	1e-300	Significant	C9_to_C21	572	563	2	3	0
SPP1	ITGA5	SPP1-ITGA5	0.676795	1	6	5	37759754	198907	1640043	5847	1	Not-Significant	C6_to_C5	583	563	3	5	0
SPP1	ITGAV	SPP1-ITGAV	0.336175	1	9	1	37759754	56764	2756395	1393	1	Not-Significant	C9_to_C1	568	557	3	5	0
SPP1	ITGAV	SPP1-ITGAV	0.693232	1	3	1	37759754	18852	2756395	954	1	Not-Significant	C3_to_C1	565	555	3	5	0
SPP1	ITGAV	SPP1-ITGAV	5.32561	0	21	9	37759754	50072	2756395	19466	1e-300	Significant	C21_to_C9	562	553	2	3	0
SPP1	ITGAV	SPP1-ITGAV	1.34258	5.78514092050186e-188	16	12	37759754	101167	2756395	9915	5.48662764900397e-184	Significant	C16_to_C12	563	551	5	6	1
SPP1	ITGAV	SPP1-ITGAV	2.04712	0	12	12	37759754	369756	2756395	55255	1e-300	Significant	C12_to_C12	559	549	5	6	1
SPP1	ITGA9	SPP1-ITGA9	5.25825	0	12	6	37759754	153580	139899	2992	1e-300	Significant	C12_to_C6	558	547	6	7	1
SPP1	ITGA5	SPP1-ITGA5	3.51473	0	12	12	37759754	369756	1640043	56446	1e-300	Significant	C12_to_C12	557	546	5	6	1
SPP1	ITGA5	SPP1-ITGA5	1.93491	0	7	17	37759754	86185	1640043	7243	1e-300	Significant	C7_to_C17	559	546	3	5	0
SPP1	ITGAV	SPP1-ITGAV	1.48162	0	16	6	37759754	127381	2756395	13777	1e-300	Significant	C16_to_C6	559	543	4	5	1
SPP1	ITGAV	SPP1-ITGAV	1.33999	8.02260251276341e-233	6	16	37759754	127381	2756395	12460	7.60863622310482e-229	Significant	C6_to_C16	554	538	4	5	1
SPP1	ITGA8	SPP1-ITGA8	13.096	0	5	6	37759754	198907	83539	5763	1e-300	Significant	C5_to_C6	562	537	3	6	0
SPP1	CD44	SPP1-CD44	4.01273	0	9	21	37759754	50072	3353599	17845	1e-300	Significant	C9_to_C21	543	534	3	4	1
SPP1	CD44	SPP1-CD44	3.97832	0	21	9	37759754	50072	3353599	17692	1e-300	Significant	C21_to_C9	541	532	3	4	1
SPP1	CD44	SPP1-CD44	0.296939	1	7	1	37759754	117737	3353599	3105	1	Not-Significant	C7_to_C1	545	531	3	5	0
SPP1	CD44	SPP1-CD44	0.296174	1	1	7	37759754	117737	3353599	3097	1	Not-Significant	C1_to_C7	544	530	3	5	0
SPP1	ITGAV	SPP1-ITGAV	7.27635	0	17	21	37759754	44977	2756395	23890	1e-300	Significant	C17_to_C21	532	525	2	3	0
SPP1	ITGAV	SPP1-ITGAV	7.27635	0	21	17	37759754	44977	2756395	23890	1e-300	Significant	C21_to_C17	532	525	2	3	0
SPP1	ITGA5	SPP1-ITGA5	1.87828	0	17	7	37759754	86185	1640043	7031	1e-300	Significant	C17_to_C7	537	524	3	5	0
SPP1	ITGA5	SPP1-ITGA5	2.66102	0	6	6	37759754	267846	1640043	30957	1e-300	Significant	C6_to_C6	536	524	5	8	1
SPP1	ITGA9	SPP1-ITGA9	2.88033	0	3	6	37759754	291523	139899	3111	1e-300	Significant	C3_to_C6	528	521	4	7	1
SPP1	ITGA5	SPP1-ITGA5	1.43398	1.31937700861093e-169	12	16	37759754	101167	1640043	6301	1.25129715496661e-165	Significant	C12_to_C16	534	520	3	3	0
SPP1	ITGA5	SPP1-ITGA5	1.74351	0	5	12	37759754	108416	1640043	8210	1e-300	Significant	C5_to_C12	534	519	3	4	0
SPP1	ITGAV	SPP1-ITGAV	0.372094	1	1	7	37759754	117737	2756395	3198	1	Not-Significant	C1_to_C7	530	514	3	5	0
SPP1	ITGAV	SPP1-ITGAV	0.365346	1	7	1	37759754	117737	2756395	3140	1	Not-Significant	C7_to_C1	523	507	3	5	0
SPP1	ITGA4	SPP1-ITGA4	3.57883	0	6	9	37759754	215132	242619	4947	1e-300	Significant	C6_to_C9	511	504	5	7	1
SPP1	ITGA5	SPP1-ITGA5	3.30096	0	9	16	37759754	72601	1640043	10409	1e-300	Significant	C9_to_C16	513	504	3	3	0
SPP1	ITGA9	SPP1-ITGA9	11.6238	0	12	9	37759754	115056	139899	4955	1e-300	Significant	C12_to_C9	514	502	3	4	0
SPP1	ITGA5	SPP1-ITGA5	1.55392	4.70211802093525e-267	16	12	37759754	101167	1640043	6828	4.45948873105499e-263	Significant	C16_to_C12	514	499	4	4	1
SPP1	CD44	SPP1-CD44	3.01404	0	5	21	37759754	36647	3353599	9810	1e-300	Significant	C5_to_C21	516	498	2	3	0
SPP1	ITGA9	SPP1-ITGA9	5.05345	0	3	9	37759754	268014	139899	5018	1e-300	Significant	C3_to_C9	503	497	3	5	0
SPP1	ITGA5	SPP1-ITGA5	0.821672	1	9	0	37759754	97175	1640043	3468	1	Not-Significant	C9_to_C0	508	497	3	5	0
SPP1	ITGA9	SPP1-ITGA9	5.51904	0	9	6	37759754	215132	139899	4399	1e-300	Significant	C9_to_C6	503	496	5	8	1
SPP1	CD44	SPP1-CD44	2.96396	0	21	5	37759754	36647	3353599	9647	1e-300	Significant	C21_to_C5	513	495	2	3	0
SPP1	ITGA5	SPP1-ITGA5	1.01453	0.207046	7	12	37759754	67673	1640043	2982	1	Not-Significant	C7_to_C12	509	495	3	4	0
SPP1	ITGA9	SPP1-ITGA9	2.81765	0	12	12	37759754	369756	139899	3860	1e-300	Significant	C12_to_C12	500	489	5	5	1
SPP1	ITGA9	SPP1-ITGA9	13.8544	0	12	17	37759754	31950	139899	1640	1e-300	Significant	C12_to_C17	496	486	3	4	0
SPP1	ITGA5	SPP1-ITGA5	0.696493	1	5	7	37759754	223958	1640043	6775	1	Not-Significant	C5_to_C7	502	483	3	6	0
SPP1	ITGA4	SPP1-ITGA4	2.42528	0	12	12	37759754	369756	242619	5762	1e-300	Significant	C12_to_C12	492	481	6	7	1
SPP1	CD44	SPP1-CD44	5.29992	0	17	21	37759754	44977	3353599	21171	1e-300	Significant	C17_to_C21	487	481	2	3	0
SPP1	CD44	SPP1-CD44	3.22697	0	6	21	37759754	30963	3353599	8874	1e-300	Significant	C6_to_C21	487	481	3	4	1
SPP1	ITGA5	SPP1-ITGA5	3.45318	0	16	9	37759754	72601	1640043	10889	1e-300	Significant	C16_to_C9	488	480	4	4	1
SPP1	CD44	SPP1-CD44	5.27388	0	21	17	37759754	44977	3353599	21067	1e-300	Significant	C21_to_C17	486	480	2	3	0
SPP1	CD44	SPP1-CD44	3.18769	0	21	6	37759754	30963	3353599	8766	1e-300	Significant	C21_to_C6	486	480	3	4	1
SPP1	ITGA4	SPP1-ITGA4	3.13981	0	3	9	37759754	268014	242619	5407	1e-300	Significant	C3_to_C9	486	479	4	6	1
SPP1	ITGA9	SPP1-ITGA9	5.51972	0	9	3	37759754	268014	139899	5481	1e-300	Significant	C9_to_C3	480	475	4	6	1
SPP1	ITGA4	SPP1-ITGA4	4.13396	0	9	3	37759754	268014	242619	7119	1e-300	Significant	C9_to_C3	479	473	4	6	1
SPP1	CD44	SPP1-CD44	0.753177	1	0	6	37759754	63983	3353599	4280	1	Not-Significant	C0_to_C6	491	473	3	5	0
SPP1	CD44	SPP1-CD44	0.753177	1	6	0	37759754	63983	3353599	4280	1	Not-Significant	C6_to_C0	491	473	3	5	0
SPP1	ITGAV	SPP1-ITGAV	4.64419	0	6	21	37759754	30963	2756395	10497	1e-300	Significant	C6_to_C21	478	471	2	3	0
SPP1	ITGAV	SPP1-ITGAV	4.59685	0	21	6	37759754	30963	2756395	10390	1e-300	Significant	C21_to_C6	477	470	2	3	0
SPP1	ITGAV	SPP1-ITGAV	3.20204	0	5	21	37759754	36647	2756395	8566	1e-300	Significant	C5_to_C21	487	470	2	3	0
SPP1	ITGA5	SPP1-ITGA5	2.35776	0	7	21	37759754	59147	1640043	6057	1e-300	Significant	C7_to_C21	468	460	2	3	0
SPP1	ITGAV	SPP1-ITGAV	0.873541	1	0	6	37759754	63983	2756395	4080	1	Not-Significant	C0_to_C6	475	458	3	5	0
SPP1	ITGAV	SPP1-ITGAV	0.860267	1	6	0	37759754	63983	2756395	4018	1	Not-Significant	C6_to_C0	475	458	3	5	0
SPP1	ITGA9	SPP1-ITGA9	7.92465	0	5	9	37759754	152483	139899	4477	1e-300	Significant	C5_to_C9	475	456	3	5	0
SPP1	ITGAV	SPP1-ITGAV	2.74189	0	21	5	37759754	36647	2756395	7335	1e-300	Significant	C21_to_C5	472	455	2	3	0
SPP1	CD44	SPP1-CD44	5.90718	0	16	17	37759754	4870	3353599	2555	1e-300	Significant	C16_to_C17	470	453	3	4	0
SPP1	CD44	SPP1-CD44	5.88868	0	17	16	37759754	4870	3353599	2547	1e-300	Significant	C17_to_C16	470	453	3	4	0
SPP1	ITGA9	SPP1-ITGA9	5.96301	0	3	17	37759754	89124	139899	1969	1e-300	Significant	C3_to_C17	458	453	3	5	0
SPP1	ITGA9	SPP1-ITGA9	4.67606	0	5	6	37759754	198907	139899	3446	1e-300	Significant	C5_to_C6	473	452	4	7	0
SPP1	ITGA5	SPP1-ITGA5	0.825226	1	0	9	37759754	97175	1640043	3483	1	Not-Significant	C0_to_C9	461	451	3	5	0
SPP1	CD44	SPP1-CD44	0.565663	1	15	3	37759754	19885	3353599	999	1	Not-Significant	C15_to_C3	459	451	3	4	0
SPP1	CD44	SPP1-CD44	0.565663	1	3	15	37759754	19885	3353599	999	1	Not-Significant	C3_to_C15	459	451	3	4	0
SPP1	ITGA4	SPP1-ITGA4	9.52314	0	12	17	37759754	31950	242619	1955	1e-300	Significant	C12_to_C17	462	450	3	4	0
SPP1	ITGA9	SPP1-ITGA9	2.40548	0	3	3	37759754	669080	139899	5963	1e-300	Significant	C3_to_C3	454	449	4	6	1
SPP1	CD44	SPP1-CD44	0.680142	1	5	16	37759754	222742	3353599	13455	1	Not-Significant	C5_to_C16	469	448	3	4	0
SPP1	ITGAV	SPP1-ITGAV	4.60121	0	3	21	37759754	37695	2756395	12661	1e-300	Significant	C3_to_C21	450	447	2	3	0
SPP1	ITGAV	SPP1-ITGAV	4.56123	0	21	3	37759754	37695	2756395	12551	1e-300	Significant	C21_to_C3	449	446	2	3	0
SPP1	ITGA4	SPP1-ITGA4	1.54199	4.11147891958965e-109	3	12	37759754	298351	242619	2956	3.89932660733883e-105	Significant	C3_to_C12	453	446	4	5	1
SPP1	ITGA5	SPP1-ITGA5	0.622063	1	7	5	37759754	223958	1640043	6051	1	Not-Significant	C7_to_C5	462	446	3	5	0
SPP1	ITGA4	SPP1-ITGA4	5.53302	0	5	9	37759754	152483	242619	5421	1e-300	Significant	C5_to_C9	464	444	4	6	0
SPP1	ITGA4	SPP1-ITGA4	2.26359	0	6	3	37759754	291523	242619	4240	1e-300	Significant	C6_to_C3	452	444	4	6	1
SPP1	CD44	SPP1-CD44	0.73007	1	5	0	37759754	85425	3353599	5539	1	Not-Significant	C5_to_C0	470	443	3	5	0
SPP1	ITGA8	SPP1-ITGA8	3.23149	0	12	3	37759754	298351	83539	2133	1e-300	Significant	C12_to_C3	452	442	4	5	0
SPP1	CD44	SPP1-CD44	0.653604	1	16	5	37759754	222742	3353599	12930	1	Not-Significant	C16_to_C5	462	441	3	4	0
SPP1	ITGA5	SPP1-ITGA5	1.55894	0	16	6	37759754	127381	1640043	8625	1e-300	Significant	C16_to_C6	453	439	4	4	1
SPP1	ITGA5	SPP1-ITGA5	1.31513	1.80325356683888e-18	10	3	37759754	18242	1640043	1042	1.71020568278999e-14	Significant	C10_to_C3	443	438	3	4	0
SPP1	CD44	SPP1-CD44	0.71399	1	0	5	37759754	85425	3353599	5417	1	Not-Significant	C0_to_C5	463	436	3	5	0
SPP1	ITGA5	SPP1-ITGA5	2.2511	0	21	7	37759754	59147	1640043	5783	1e-300	Significant	C21_to_C7	443	435	2	3	0
SPP1	ITGAV	SPP1-ITGAV	0.706132	1	3	15	37759754	19885	2756395	1025	1	Not-Significant	C3_to_C15	441	435	3	4	0
SPP1	ITGAV	SPP1-ITGAV	0.715777	1	15	3	37759754	19885	2756395	1039	1	Not-Significant	C15_to_C3	440	434	3	4	0
SPP1	ITGAV	SPP1-ITGAV	1.46959	1.28046792786131e-92	0	17	37759754	27042	2756395	2901	1.21439578278367e-88	Significant	C0_to_C17	444	433	3	5	0
SPP1	ITGA4	SPP1-ITGA4	4.12682	0	7	6	37759754	189356	242619	5021	1e-300	Significant	C7_to_C6	442	432	3	6	0
SPP1	ITGA4	SPP1-ITGA4	4.20548	0	9	12	37759754	115056	242619	3109	1e-300	Significant	C9_to_C12	439	431	5	6	1
SPP1	ITGAV	SPP1-ITGAV	1.41589	4.89377077885015e-74	17	0	37759754	27042	2756395	2795	4.64125220666148e-70	Significant	C17_to_C0	442	431	3	5	0
SPP1	ITGA8	SPP1-ITGA8	3.39658	0	3	9	37759754	268014	83539	2014	1e-300	Significant	C3_to_C9	434	429	3	4	0
SPP1	CD44	SPP1-CD44	1.3099	5.8918112429798e-53	0	17	37759754	27042	3353599	3146	5.58779378284205e-49	Significant	C0_to_C17	438	427	3	5	0
SPP1	CD44	SPP1-CD44	1.3099	5.8918112429798e-53	17	0	37759754	27042	3353599	3146	5.58779378284205e-49	Significant	C17_to_C0	438	427	3	5	0
SPP1	ITGA8	SPP1-ITGA8	7.02029	0	12	9	37759754	115056	83539	1787	1e-300	Significant	C12_to_C9	436	425	4	5	0
SPP1	CD44	SPP1-CD44	0.546727	1	5	5	37759754	608974	3353599	29570	1	Not-Significant	C5_to_C5	451	425	3	5	0
SPP1	ITGA5	SPP1-ITGA5	1.93339	3.31045243466535e-268	5	17	37759754	38881	1640043	3265	3.13963308903662e-264	Significant	C5_to_C17	438	423	3	5	0
SPP1	ITGA8	SPP1-ITGA8	3.15156	0	9	9	37759754	351096	83539	2448	1e-300	Significant	C9_to_C9	423	419	4	7	0
SPP1	ITGA9	SPP1-ITGA9	2.28392	1.66741449249779e-244	9	17	37759754	245809	139899	2080	1.58137590468491e-240	Significant	C9_to_C17	418	414	3	5	0
SPP1	CD44	SPP1-CD44	3.49538	0	21	3	37759754	37695	3353599	11702	1e-300	Significant	C21_to_C3	414	411	2	3	0
SPP1	CD44	SPP1-CD44	3.49538	0	3	21	37759754	37695	3353599	11702	1e-300	Significant	C3_to_C21	414	411	2	3	0
SPP1	ITGA9	SPP1-ITGA9	4.36633	0	5	7	37759754	223958	139899	3623	1e-300	Significant	C5_to_C7	431	410	3	6	0
SPP1	ITGA5	SPP1-ITGA5	0.958691	0.890074	3	15	37759754	19885	1640043	828	1	Not-Significant	C3_to_C15	412	405	3	4	0
SPP1	ITGA9	SPP1-ITGA9	4.31101	0	5	3	37759754	245677	139899	3924	1e-300	Significant	C5_to_C3	409	403	3	5	0
SPP1	ITGA4	SPP1-ITGA4	7.57583	0	6	6	37759754	267846	242619	13038	1e-300	Significant	C6_to_C6	405	398	5	8	1
SPP1	ITGA4	SPP1-ITGA4	3.41744	0	3	17	37759754	89124	242619	1957	1e-300	Significant	C3_to_C17	404	397	3	5	0
SPP1	ITGA5	SPP1-ITGA5	0.929745	0.982689	15	3	37759754	19885	1640043	803	1	Not-Significant	C15_to_C3	404	397	3	4	0
SPP1	ITGA8	SPP1-ITGA8	7.72209	0	7	6	37759754	189356	83539	3235	1e-300	Significant	C7_to_C6	409	396	3	6	0
SPP1	ITGA9	SPP1-ITGA9	1.99207	2.18972924288976e-188	3	12	37759754	298351	139899	2202	2.07673921395664e-184	Significant	C3_to_C12	401	396	4	4	1
SPP1	ITGA4	SPP1-ITGA4	1.58541	9.66216710341348e-104	9	17	37759754	245809	242619	2504	9.16359928087735e-100	Significant	C9_to_C17	401	394	3	5	0
SPP1	ITGA9	SPP1-ITGA9	1.8552	1.28922777819239e-102	9	7	37759754	210810	139899	1449	1.22270362483766e-98	Significant	C9_to_C7	395	391	3	6	0
SPP1	ITGA9	SPP1-ITGA9	4.64098	0	9	9	37759754	351096	139899	6037	1e-300	Significant	C9_to_C9	394	389	3	5	0
SPP1	CD44	SPP1-CD44	0.313962	1	9	15	37759754	61038	3353599	1702	1	Not-Significant	C9_to_C15	396	387	3	4	0
SPP1	CD44	SPP1-CD44	0.309535	1	15	9	37759754	61038	3353599	1678	1	Not-Significant	C15_to_C9	394	385	3	4	0
SPP1	ITGAV	SPP1-ITGAV	0.353034	1	9	15	37759754	61038	2756395	1573	1	Not-Significant	C9_to_C15	393	384	3	4	0
SPP1	ITGA4	SPP1-ITGA4	1.43752	2.93800075584851e-164	3	3	37759754	669080	242619	6180	2.78639991684672e-160	Significant	C3_to_C3	387	383	4	6	1
SPP1	ITGA5	SPP1-ITGA5	1.29487	3.7691688126452e-103	6	16	37759754	127381	1640043	7164	3.57467970191271e-99	Significant	C6_to_C16	396	382	3	3	0
SPP1	ITGA4	SPP1-ITGA4	3.23063	0	9	9	37759754	351096	242619	7288	1e-300	Significant	C9_to_C9	383	378	4	6	0
SPP1	ITGAV	SPP1-ITGAV	1.80599	0	17	17	37759754	283978	2756395	37438	1e-300	Significant	C17_to_C17	385	376	3	5	0
SPP1	CD44	SPP1-CD44	0.131229	1	7	13	37759754	48048	3353599	560	1	Not-Significant	C7_to_C13	386	376	2	3	0
SPP1	CD44	SPP1-CD44	0.130995	1	13	7	37759754	48048	3353599	559	1	Not-Significant	C13_to_C7	385	375	2	3	0
SPP1	ITGAV	SPP1-ITGAV	0.350116	1	15	9	37759754	61038	2756395	1560	1	Not-Significant	C15_to_C9	384	375	3	4	0
SPP1	ITGA4	SPP1-ITGA4	2.7128	0	6	12	37759754	153580	242619	2677	1e-300	Significant	C6_to_C12	377	367	5	6	1
SPP1	ITGA5	SPP1-ITGA5	1.09608	3.2260848076274e-05	17	5	37759754	38881	1640043	1851	0.305962	Not-Significant	C17_to_C5	379	366	3	5	0
SPP1	CD44	SPP1-CD44	1.446	0	17	17	37759754	283978	3353599	36470	1e-300	Significant	C17_to_C17	374	365	3	5	0
SPP1	ITGA4	SPP1-ITGA4	3.09587	0	5	3	37759754	245677	242619	4887	1e-300	Significant	C5_to_C3	371	365	3	5	0
SPP1	ITGA9	SPP1-ITGA9	1.77131	1.39646456750516e-60	3	7	37759754	148111	139899	972	1.32440699582189e-56	Significant	C3_to_C7	372	365	3	6	0
SPP1	ITGA5	SPP1-ITGA5	0.769409	1	1	3	37759754	18852	1640043	630	1	Not-Significant	C1_to_C3	375	365	2	4	0
SPP1	ITGAV	SPP1-ITGAV	0.1551	1	7	13	37759754	48048	2756395	544	1	Not-Significant	C7_to_C13	376	364	2	3	0
SPP1	ITGAV	SPP1-ITGAV	0.154815	1	13	7	37759754	48048	2756395	543	1	Not-Significant	C13_to_C7	375	363	2	3	0
SPP1	ITGAV	SPP1-ITGAV	5.06608	0	16	17	37759754	4870	2756395	1801	1e-300	Significant	C16_to_C17	372	361	3	4	0
SPP1	ITGA4	SPP1-ITGA4	2.07211	3.61427273491255e-86	12	7	37759754	67673	242619	901	3.42777626179107e-82	Significant	C12_to_C7	366	360	3	4	0
SPP1	ITGA5	SPP1-ITGA5	0.829431	1	0	6	37759754	63983	1640043	2305	1	Not-Significant	C0_to_C6	371	359	3	5	0
SPP1	ITGA9	SPP1-ITGA9	4.43371	0	9	12	37759754	115056	139899	1890	1e-300	Significant	C9_to_C12	362	357	4	4	1
SPP1	ITGA4	SPP1-ITGA4	1.88823	3.03375694618456e-137	9	5	37759754	152483	242619	1850	2.87721508776144e-133	Significant	C9_to_C5	363	357	4	6	0
SPP1	ITGA8	SPP1-ITGA8	3.60064	0	9	3	37759754	268014	83539	2135	1e-300	Significant	C9_to_C3	359	356	3	4	0
SPP1	ITGA4	SPP1-ITGA4	0.96778	0.83712	3	7	37759754	148111	242619	921	1	Not-Significant	C3_to_C7	356	353	3	5	0
SPP1	ITGA4	SPP1-ITGA4	2.2592	0	5	7	37759754	223958	242619	3251	1e-300	Significant	C5_to_C7	371	352	3	5	0
SPP1	CD44	SPP1-CD44	0.0628249	1	4	7	37759754	68462	3353599	382	1	Not-Significant	C4_to_C7	361	351	2	3	0
SPP1	CD44	SPP1-CD44	0.0628249	1	7	4	37759754	68462	3353599	382	1	Not-Significant	C7_to_C4	361	351	2	3	0
SPP1	CD44	SPP1-CD44	3.83412	0	12	0	37759754	12052	3353599	4104	1e-300	Significant	C12_to_C0	359	350	3	4	0
SPP1	ITGA9	SPP1-ITGA9	11.5305	0	5	17	37759754	38881	139899	1661	1e-300	Significant	C5_to_C17	358	350	3	5	0
SPP1	ITGA5	SPP1-ITGA5	0.670742	1	6	0	37759754	63983	1640043	1864	1	Not-Significant	C6_to_C0	362	350	3	5	0
SPP1	ITGAV	SPP1-ITGAV	4.62445	0	17	16	37759754	4870	2756395	1644	1e-300	Significant	C17_to_C16	360	349	3	4	0
SPP1	CD44	SPP1-CD44	3.75752	0	0	12	37759754	12052	3353599	4022	1e-300	Significant	C0_to_C12	356	347	3	4	0
SPP1	ITGAV	SPP1-ITGAV	0.902078	0.999919	1	17	37759754	18451	2756395	1215	1	Not-Significant	C1_to_C17	356	347	3	5	0
SPP1	ITGA4	SPP1-ITGA4	6.96092	0	5	17	37759754	38881	242619	1739	1e-300	Significant	C5_to_C17	362	346	3	5	0
SPP1	CD44	SPP1-CD44	0.306205	1	6	1	37759754	39014	3353599	1061	1	Not-Significant	C6_to_C1	359	345	3	5	0
SPP1	CD44	SPP1-CD44	0.305628	1	1	6	37759754	39014	3353599	1059	1	Not-Significant	C1_to_C6	358	344	3	5	0
SPP1	ITGAV	SPP1-ITGAV	0.10365	1	7	4	37759754	68462	2756395	518	1	Not-Significant	C7_to_C4	353	343	2	3	0
SPP1	CD44	SPP1-CD44	0.643799	1	17	1	37759754	18451	3353599	1055	1	Not-Significant	C17_to_C1	351	342	3	5	0
SPP1	ITGAV	SPP1-ITGAV	0.103249	1	4	7	37759754	68462	2756395	516	1	Not-Significant	C4_to_C7	352	342	2	3	0
SPP1	CD44	SPP1-CD44	0.642579	1	1	17	37759754	18451	3353599	1053	1	Not-Significant	C1_to_C17	350	341	3	5	0
SPP1	ITGA4	SPP1-ITGA4	1.25727	2.21411559792969e-20	9	7	37759754	210810	242619	1703	2.09986723307652e-16	Significant	C9_to_C7	343	339	3	5	0
SPP1	ITGAV	SPP1-ITGAV	0.859758	1	17	1	37759754	18451	2756395	1158	1	Not-Significant	C17_to_C1	347	338	3	5	0
SPP1	ITGAV	SPP1-ITGAV	0.363419	1	1	6	37759754	39014	2756395	1035	1	Not-Significant	C1_to_C6	352	338	3	5	0
SPP1	ITGA4	SPP1-ITGA4	1.85341	2.66514306373969e-158	6	7	37759754	189356	242619	2255	2.52762168165073e-154	Significant	C6_to_C7	343	336	3	5	0
SPP1	ITGAV	SPP1-ITGAV	0.581154	1	5	0	37759754	85425	2756395	3624	1	Not-Significant	C5_to_C0	356	336	3	5	0
SPP1	CD44	SPP1-CD44	0.24702	1	5	1	37759754	67916	3353599	1490	1	Not-Significant	C5_to_C1	360	335	3	5	0
SPP1	ITGAV	SPP1-ITGAV	0.829808	1	10	3	37759754	18242	2756395	1105	1	Not-Significant	C10_to_C3	335	332	3	4	0
SPP1	ITGA5	SPP1-ITGA5	0.197853	1	7	0	37759754	161634	1640043	1389	1	Not-Significant	C7_to_C0	337	330	3	5	0
SPP1	CD44	SPP1-CD44	3.78826	0	16	7	37759754	7377	3353599	2482	1e-300	Significant	C16_to_C7	337	328	3	4	0
SPP1	ITGA4	SPP1-ITGA4	4.73587	0	17	6	37759754	90044	242619	2740	1e-300	Significant	C17_to_C6	334	328	3	5	0
SPP1	ITGA8	SPP1-ITGA8	4.14406	0	5	9	37759754	152483	83539	1398	1e-300	Significant	C5_to_C9	336	328	4	7	0
SPP1	ITGAV	SPP1-ITGAV	0.583284	1	15	17	37759754	23345	2756395	994	1	Not-Significant	C15_to_C17	338	328	3	4	0
SPP1	CD44	SPP1-CD44	0.243373	1	1	5	37759754	67916	3353599	1468	1	Not-Significant	C1_to_C5	353	328	3	5	0
SPP1	CD44	SPP1-CD44	3.76384	0	7	16	37759754	7377	3353599	2466	1e-300	Significant	C7_to_C16	336	327	3	4	0
SPP1	ITGA9	SPP1-ITGA9	2.73206	4.39780866569076e-114	12	7	37759754	67673	139899	685	4.17088173854112e-110	Significant	C12_to_C7	334	327	3	4	0
SPP1	ITGA5	SPP1-ITGA5	1.04835	4.13867933819676e-15	7	7	37759754	567076	1640043	25821	3.92512348434581e-11	Significant	C7_to_C7	335	327	3	6	0
SPP1	CD44	SPP1-CD44	1.36186	6.1115209896347e-10	13	3	37759754	3150	3353599	381	5.79616650656955e-06	Significant	C13_to_C3	328	327	2	3	0
SPP1	CD44	SPP1-CD44	1.36186	6.1115209896347e-10	3	13	37759754	3150	3353599	381	5.79616650656955e-06	Significant	C3_to_C13	328	327	2	3	0
SPP1	ITGAV	SPP1-ITGAV	0.555118	1	17	15	37759754	23345	2756395	946	1	Not-Significant	C17_to_C15	337	327	3	4	0
SPP1	ITGA5	SPP1-ITGA5	3.36857	0	9	21	37759754	50072	1640043	7326	1e-300	Significant	C9_to_C21	332	325	2	3	0
SPP1	ITGA5	SPP1-ITGA5	4.61732	0	17	21	37759754	44977	1640043	9020	1e-300	Significant	C17_to_C21	324	320	2	3	0
SPP1	ITGA4	SPP1-ITGA4	2.99535	0	6	17	37759754	90044	242619	1733	1e-300	Significant	C6_to_C17	326	320	3	5	0
SPP1	ITGA5	SPP1-ITGA5	4.61169	0	21	17	37759754	44977	1640043	9009	1e-300	Significant	C21_to_C17	323	319	2	3	0
SPP1	ITGA5	SPP1-ITGA5	0.291742	1	7	15	37759754	121060	1640043	1534	1	Not-Significant	C7_to_C15	328	319	3	4	0
SPP1	ITGA8	SPP1-ITGA8	0.756337	1	5	5	37759754	608974	83539	1019	1	Not-Significant	C5_to_C5	338	317	3	4	0
SPP1	ITGAV	SPP1-ITGAV	2.57282	0	0	21	37759754	15244	2756395	2863	1e-300	Significant	C0_to_C21	320	316	2	3	0
SPP1	ITGA4	SPP1-ITGA4	5.58729	0	16	6	37759754	127381	242619	4573	1e-300	Significant	C16_to_C6	327	314	5	6	1
SPP1	ITGAV	SPP1-ITGAV	2.34996	0	21	0	37759754	15244	2756395	2615	1e-300	Significant	C21_to_C0	318	314	2	3	0
SPP1	ITGA5	SPP1-ITGA5	3.65398	0	21	6	37759754	30963	1640043	4914	1e-300	Significant	C21_to_C6	317	314	2	3	0
SPP1	ITGA5	SPP1-ITGA5	0.226912	1	0	7	37759754	161634	1640043	1593	1	Not-Significant	C0_to_C7	321	314	3	5	0
SPP1	ITGA9	SPP1-ITGA9	0.507483	1	5	5	37759754	608974	139899	1145	1	Not-Significant	C5_to_C5	333	314	4	6	0
COL4A1	ITGB1	COL4A1-ITGB1	114.588	0	6	6	37759754	267846	6785	5515	1e-300	Significant	C6_to_C6	326	312	8	13	0
SPP1	ITGA5	SPP1-ITGA5	3.63911	0	6	21	37759754	30963	1640043	4894	1e-300	Significant	C6_to_C21	314	311	2	3	0
SPP1	ITGAV	SPP1-ITGAV	0.787115	1	15	21	37759754	24209	2756395	1391	1	Not-Significant	C15_to_C21	315	310	2	3	0
SPP1	ITGAV	SPP1-ITGAV	0.713553	1	21	15	37759754	24209	2756395	1261	1	Not-Significant	C21_to_C15	314	309	2	3	0
SPP1	ITGAV	SPP1-ITGAV	0.50883	1	0	5	37759754	85425	2756395	3173	1	Not-Significant	C0_to_C5	327	307	3	5	0
SPP1	ITGAV	SPP1-ITGAV	3.6157	0	12	0	37759754	12052	2756395	3181	1e-300	Significant	C12_to_C0	314	306	3	4	0
SPP1	ITGAV	SPP1-ITGAV	0.344018	1	5	5	37759754	608974	2756395	15293	1	Not-Significant	C5_to_C5	324	306	3	5	0
SPP1	CD44	SPP1-CD44	0.622783	1	10	3	37759754	18242	3353599	1009	1	Not-Significant	C10_to_C3	308	304	3	3	0
SPP1	ITGAV	SPP1-ITGAV	1.5482	3.29433268905191e-16	13	3	37759754	3150	2756395	356	3.12434512229684e-12	Significant	C13_to_C3	303	302	2	3	0
SPP1	ITGAV	SPP1-ITGAV	1.5482	3.29433268905191e-16	3	13	37759754	3150	2756395	356	3.12434512229684e-12	Significant	C3_to_C13	303	302	2	3	0
SPP1	CD44	SPP1-CD44	0.323282	1	6	15	37759754	43292	3353599	1243	1	Not-Significant	C6_to_C15	312	302	3	4	0
SPP1	CD44	SPP1-CD44	0.323022	1	15	6	37759754	43292	3353599	1242	1	Not-Significant	C15_to_C6	311	301	3	4	0
SPP1	ITGA5	SPP1-ITGA5	2.82094	0	21	9	37759754	50072	1640043	6135	1e-300	Significant	C21_to_C9	307	300	2	3	0
SPP1	ITGAV	SPP1-ITGAV	2.91528	0	21	21	37759754	163498	2756395	34794	1e-300	Significant	C21_to_C21	300	297	2	3	0
SPP1	CD44	SPP1-CD44	0.472099	1	5	15	37759754	49393	3353599	2071	1	Not-Significant	C5_to_C15	321	297	3	4	0
SPP1	ITGAV	SPP1-ITGAV	0.35923	1	5	16	37759754	222742	2756395	5841	1	Not-Significant	C5_to_C16	307	297	4	5	0
SPP1	ITGA9	SPP1-ITGA9	1.74245	9.90213707935307e-110	6	3	37759754	291523	139899	1882	9.39118680605845e-106	Significant	C6_to_C3	298	296	4	6	1
SPP1	ITGA4	SPP1-ITGA4	1.35841	1.02667906614846e-36	7	9	37759754	210810	242619	1840	9.73702426335201e-33	Significant	C7_to_C9	300	295	3	5	0
SPP1	CD44	SPP1-CD44	0.561677	1	3	10	37759754	18242	3353599	910	1	Not-Significant	C3_to_C10	299	295	3	3	0
SPP1	ITGA9	SPP1-ITGA9	1.01957	0.310912	9	5	37759754	152483	139899	576	1	Not-Significant	C9_to_C5	301	295	4	6	0
SPP1	CD44	SPP1-CD44	0.465716	1	15	5	37759754	49393	3353599	2043	1	Not-Significant	C15_to_C5	318	294	3	4	0
SPP1	ITGA4	SPP1-ITGA4	0.539247	1	5	5	37759754	608974	242619	2110	1	Not-Significant	C5_to_C5	311	293	4	6	0
SPP1	ITGA8	SPP1-ITGA8	1.09981	6.28123238020054e-05	3	3	37759754	669080	83539	1628	0.595712	Not-Significant	C3_to_C3	299	292	3	4	0
SPP1	ITGA4	SPP1-ITGA4	1.03048	0.133682	6	5	37759754	198907	242619	1317	1	Not-Significant	C6_to_C5	299	292	4	6	0
COL4A2	ITGB1	COL4A2-ITGB1	109.149	0	6	6	37759754	267846	6033	4671	1e-300	Significant	C6_to_C6	300	291	9	14	1
SPP1	ITGA9	SPP1-ITGA9	2.61133	3.39837603769704e-279	7	6	37759754	189356	139899	1832	3.22301983415188e-275	Significant	C7_to_C6	299	291	3	6	0
SPP1	ITGA5	SPP1-ITGA5	3.81193	0	3	21	37759754	37695	1640043	6241	1e-300	Significant	C3_to_C21	293	290	2	3	0
SPP1	ITGA5	SPP1-ITGA5	0.260361	1	15	7	37759754	121060	1640043	1369	1	Not-Significant	C15_to_C7	299	290	3	4	0
SPP1	ITGAV	SPP1-ITGAV	0.333203	1	6	15	37759754	43292	2756395	1053	1	Not-Significant	C6_to_C15	300	290	3	4	0
SPP1	CD44	SPP1-CD44	0.755811	1	10	9	37759754	29273	3353599	1965	1	Not-Significant	C10_to_C9	294	289	3	4	0
SPP1	ITGA5	SPP1-ITGA5	3.72519	0	21	3	37759754	37695	1640043	6099	1e-300	Significant	C21_to_C3	291	288	2	3	0
SPP1	CD44	SPP1-CD44	0.958991	0.837127	12	15	37759754	6164	3353599	525	1	Not-Significant	C12_to_C15	293	288	3	3	0
SPP1	ITGAV	SPP1-ITGAV	0.308994	1	6	1	37759754	39014	2756395	880	1	Not-Significant	C6_to_C1	301	288	3	5	0
SPP1	ITGA8	SPP1-ITGA8	1.46732	3.23689155690177e-16	9	5	37759754	152483	83539	495	3.06986795256563e-12	Significant	C9_to_C5	290	286	3	4	0
SPP1	ITGA8	SPP1-ITGA8	2.85172	7.14967289523838e-275	5	3	37759754	245677	83539	1550	6.78074977384408e-271	Significant	C5_to_C3	288	285	3	4	0
SPP1	CD44	SPP1-CD44	1.99648	3.87781824406073e-258	0	21	37759754	15244	3353599	2703	3.6777228226672e-254	Significant	C0_to_C21	287	284	2	3	0
SPP1	CD44	SPP1-CD44	1.99648	3.87781824406073e-258	21	0	37759754	15244	3353599	2703	3.6777228226672e-254	Significant	C21_to_C0	287	284	2	3	0
SPP1	ITGAV	SPP1-ITGAV	0.346176	1	15	6	37759754	43292	2756395	1094	1	Not-Significant	C15_to_C6	294	284	3	4	0
SPP1	ITGA9	SPP1-ITGA9	1.69516	5.63744302910802e-71	7	9	37759754	210810	139899	1324	5.34655096880605e-67	Significant	C7_to_C9	290	283	3	5	0
SPP1	CD44	SPP1-CD44	0.907845	0.988162	15	12	37759754	6164	3353599	497	1	Not-Significant	C15_to_C12	287	282	3	3	0
SPP1	CD44	SPP1-CD44	0.668883	1	9	10	37759754	29273	3353599	1739	1	Not-Significant	C9_to_C10	285	280	3	3	0
SPP1	ITGAV	SPP1-ITGAV	0.495632	1	3	10	37759754	18242	2756395	660	1	Not-Significant	C3_to_C10	279	277	2	3	0
SPP1	CD44	SPP1-CD44	0.423948	1	17	15	37759754	23345	3353599	879	1	Not-Significant	C17_to_C15	286	276	3	4	0
SPP1	ITGA8	SPP1-ITGA8	9.32297	0	12	17	37759754	31950	83539	659	1e-300	Significant	C12_to_C17	281	275	3	3	0
SPP1	CD44	SPP1-CD44	0.423466	1	15	17	37759754	23345	3353599	878	1	Not-Significant	C15_to_C17	285	275	3	4	0
SPP1	ITGA4	SPP1-ITGA4	2.84952	0	5	12	37759754	108416	242619	1985	1e-300	Significant	C5_to_C12	282	274	4	5	0
SPP1	ITGA9	SPP1-ITGA9	2.4879	1.77287531103552e-276	6	9	37759754	215132	139899	1983	1.68139494498609e-272	Significant	C6_to_C9	278	274	3	5	0
SPP1	ITGA8	SPP1-ITGA8	2.89877	2.44498899292515e-80	12	7	37759754	67673	83539	434	2.31882756089022e-76	Significant	C12_to_C7	279	273	2	3	0
SPP1	ITGA5	SPP1-ITGA5	0.825009	1	0	17	37759754	27042	1640043	969	1	Not-Significant	C0_to_C17	279	272	3	5	0
SPP1	ITGA8	SPP1-ITGA8	4.98539	0	3	17	37759754	89124	83539	983	1e-300	Significant	C3_to_C17	272	271	3	3	0
COL1A1	ITGB1	COL1A1-ITGB1	112.734	0	6	6	37759754	267846	7213	5768	1e-300	Significant	C6_to_C6	282	271	8	12	0
SPP1	ITGA5	SPP1-ITGA5	1.85209	1.18784182906133e-214	5	21	37759754	36647	1640043	2948	1.12654919068176e-210	Significant	C5_to_C21	279	271	2	3	0
SPP1	ITGAV	SPP1-ITGAV	0.335983	1	16	5	37759754	222742	2756395	5463	1	Not-Significant	C16_to_C5	281	271	3	4	0
LAMC1	ITGB1	LAMC1-ITGB1	112.621	0	6	6	37759754	267846	4942	3948	1e-300	Significant	C6_to_C6	282	270	8	13	0
SPP1	ITGAV	SPP1-ITGAV	0.957861	0.816673	12	15	37759754	6164	2756395	431	1	Not-Significant	C12_to_C15	274	269	3	3	0
SPP1	ITGAV	SPP1-ITGAV	0.167084	1	1	21	37759754	85104	2756395	1038	1	Not-Significant	C1_to_C21	270	268	2	3	0
SPP1	ITGAV	SPP1-ITGAV	3.30426	0	0	12	37759754	12052	2756395	2907	1e-300	Significant	C0_to_C12	274	267	3	4	0
SPP1	ITGA8	SPP1-ITGA8	8.01583	0	6	6	37759754	267846	83539	4750	1e-300	Significant	C6_to_C6	274	267	3	6	0
SPP1	ITGA5	SPP1-ITGA5	0.686231	1	17	0	37759754	27042	1640043	806	1	Not-Significant	C17_to_C0	273	266	3	5	0
SPP1	ITGA5	SPP1-ITGA5	0.244173	1	1	9	37759754	56764	1640043	602	1	Not-Significant	C1_to_C9	271	264	3	5	0
SPP1	CD44	SPP1-CD44	1.7952	0	21	21	37759754	163498	3353599	26068	1e-300	Significant	C21_to_C21	263	261	2	3	0
COL4A1	ITGA10	COL4A1-ITGA10	107.612	0	6	6	37759754	267846	1724	1316	1e-300	Significant	C6_to_C6	274	260	8	13	0
LAMA4	ITGB1	LAMA4-ITGB1	112.316	0	6	6	37759754	267846	4614	3676	1e-300	Significant	C6_to_C6	269	259	9	13	1
SPP1	ITGA5	SPP1-ITGA5	1.4866	1.00500566861054e-14	12	15	37759754	6164	1640043	398	9.53147376110237e-11	Significant	C12_to_C15	264	259	3	3	0
SPP1	ITGA5	SPP1-ITGA5	0.262234	1	1	7	37759754	117737	1640043	1341	1	Not-Significant	C1_to_C7	263	258	3	5	0
COL1A2	ITGB1	COL1A2-ITGB1	106.197	0	6	6	37759754	267846	5079	3826	1e-300	Significant	C6_to_C6	267	257	8	13	0
SPP1	ITGAV	SPP1-ITGAV	0.149217	1	21	1	37759754	85104	2756395	927	1	Not-Significant	C21_to_C1	259	257	2	3	0
SPP1	CD44	SPP1-CD44	0.599972	1	15	21	37759754	24209	3353599	1290	1	Not-Significant	C15_to_C21	259	255	2	3	0
SPP1	CD44	SPP1-CD44	0.599972	1	21	15	37759754	24209	3353599	1290	1	Not-Significant	C21_to_C15	259	255	2	3	0
SPP1	ITGA8	SPP1-ITGA8	2.40779	8.80344541838183e-151	6	9	37759754	215132	83539	1146	8.34918763479332e-147	Significant	C6_to_C9	260	254	4	7	0
SPP1	ITGA8	SPP1-ITGA8	27.5718	0	12	15	37759754	6164	83539	376	1e-300	Significant	C12_to_C15	259	253	3	3	0
SPP1	ITGA5	SPP1-ITGA5	1.2925	1.41645460200249e-224	17	17	37759754	283978	1640043	15942	1.34336554453916e-220	Significant	C17_to_C17	259	253	3	5	0
SPP1	ITGA9	SPP1-ITGA9	1.51071	2.28125394466995e-29	7	3	37759754	148111	139899	829	2.16354124112498e-25	Significant	C7_to_C3	257	252	3	5	0
SPP1	ITGA4	SPP1-ITGA4	1.0634	0.0245765	7	3	37759754	148111	242619	1012	1	Not-Significant	C7_to_C3	254	250	3	5	0
SPP1	ITGA9	SPP1-ITGA9	3.50529	0	5	12	37759754	108416	139899	1408	1e-300	Significant	C5_to_C12	253	249	3	3	0
SPP1	CD44	SPP1-CD44	1.71595	1.71852011970117e-29	12	1	37759754	2979	3353599	454	1.62984448152459e-25	Significant	C12_to_C1	255	249	3	4	0
SPP1	ITGA4	SPP1-ITGA4	0.627789	1	3	5	37759754	245677	242619	991	1	Not-Significant	C3_to_C5	253	249	3	5	0
SPP1	ITGA4	SPP1-ITGA4	1.18786	7.79562349343864e-06	5	0	37759754	85425	242619	652	0.0739337	Not-Significant	C5_to_C0	263	248	2	4	0
SPP1	CD44	SPP1-CD44	0.187333	1	13	9	37759754	20796	3353599	346	1	Not-Significant	C13_to_C9	253	247	2	3	0
SPP1	ITGA5	SPP1-ITGA5	0.370148	1	6	15	37759754	43292	1640043	696	1	Not-Significant	C6_to_C15	252	247	3	4	0
SPP1	CD44	SPP1-CD44	0.187333	1	9	13	37759754	20796	3353599	346	1	Not-Significant	C9_to_C13	253	247	2	3	0
SPP1	CD44	SPP1-CD44	1.67815	7.35620968572445e-27	1	12	37759754	2979	3353599	444	6.97662926594107e-23	Significant	C1_to_C12	252	246	3	4	0
SPP1	CD44	SPP1-CD44	1.29996	1.38622280615057e-17	10	17	37759754	8800	3353599	1016	1.3146937093532e-13	Significant	C10_to_C17	250	246	3	3	0
SPP1	ITGAV	SPP1-ITGAV	0.224627	1	13	9	37759754	20796	2756395	341	1	Not-Significant	C13_to_C9	252	246	2	3	0
SPP1	ITGAV	SPP1-ITGAV	0.224627	1	9	13	37759754	20796	2756395	341	1	Not-Significant	C9_to_C13	252	246	2	3	0
SPP1	CD44	SPP1-CD44	0.360592	1	10	5	37759754	79530	3353599	2547	1	Not-Significant	C10_to_C5	264	245	3	4	0
SPP1	ITGAV	SPP1-ITGAV	0.784322	1	10	9	37759754	29273	2756395	1676	1	Not-Significant	C10_to_C9	251	245	3	5	0
SPP1	ITGA5	SPP1-ITGA5	0.368553	1	15	6	37759754	43292	1640043	693	1	Not-Significant	C15_to_C6	250	245	3	4	0
SPP1	ITGA5	SPP1-ITGA5	0.244635	1	7	1	37759754	117737	1640043	1251	1	Not-Significant	C7_to_C1	249	245	2	3	0
SPP1	CD44	SPP1-CD44	0.116691	1	1	21	37759754	85104	3353599	882	1	Not-Significant	C1_to_C21	245	244	2	3	0
SPP1	CD44	SPP1-CD44	0.116691	1	21	1	37759754	85104	3353599	882	1	Not-Significant	C21_to_C1	245	244	2	3	0
SPP1	CD44	SPP1-CD44	1.12723	0.000115713	17	10	37759754	8800	3353599	881	1	Not-Significant	C17_to_C10	247	243	3	3	0
SPP1	ITGA8	SPP1-ITGA8	1.05591	0.148631	3	7	37759754	148111	83539	346	1	Not-Significant	C3_to_C7	246	243	2	4	0
COL4A1	ITGA3	COL4A1-ITGA3	104.416	0	6	6	37759754	267846	3081	2282	1e-300	Significant	C6_to_C6	245	239	8	12	0
SPP1	ITGA5	SPP1-ITGA5	0.983218	0.748554	21	5	37759754	36647	1640043	1565	1	Not-Significant	C21_to_C5	246	239	2	3	0
COL4A1	SDC1	COL4A1-SDC1	100.065	0	6	6	37759754	267846	1020	724	1e-300	Significant	C6_to_C6	249	238	8	11	0
SPP1	ITGA5	SPP1-ITGA5	0.297612	1	9	15	37759754	61038	1640043	789	1	Not-Significant	C9_to_C15	244	238	3	4	0
SPP1	ITGA8	SPP1-ITGA8	14.4953	0	16	6	37759754	127381	83539	4085	1e-300	Significant	C16_to_C6	247	234	3	4	0
SPP1	ITGAV	SPP1-ITGAV	0.219051	1	1	5	37759754	67916	2756395	1086	1	Not-Significant	C1_to_C5	251	234	3	5	0
COL4A1	ITGAV	COL4A1-ITGAV	115.936	0	6	6	37759754	267846	3485	2866	1e-300	Significant	C6_to_C6	242	233	8	12	0
COL6A2	ITGB1	COL6A2-ITGB1	72.9635	0	6	6	37759754	267846	7232	3743	1e-300	Significant	C6_to_C6	239	233	8	13	1
SPP1	ITGA8	SPP1-ITGA8	4.0631	1.08322636921185e-128	5	15	37759754	49393	83539	444	1.02733188856052e-124	Significant	C5_to_C15	252	232	3	4	0
SPP1	ITGAV	SPP1-ITGAV	1.98791	3.40482341096117e-119	10	17	37759754	8800	2756395	1277	3.22913452295557e-115	Significant	C10_to_C17	237	232	3	4	0
SPP1	ITGAV	SPP1-ITGAV	3.01574	0	16	7	37759754	7377	2756395	1624	1e-300	Significant	C16_to_C7	233	230	3	4	0
SPP1	ITGA4	SPP1-ITGA4	1.20759	1.97611491583332e-07	9	0	37759754	97175	242619	754	0.00187415	Significant	C9_to_C0	234	230	2	4	0
SPP1	ITGA5	SPP1-ITGA5	3.95635	0	12	0	37759754	12052	1640043	2071	1e-300	Significant	C12_to_C0	235	228	3	4	0
COL4A2	ITGA10	COL4A2-ITGA10	116.612	0	6	6	37759754	267846	1354	1120	1e-300	Significant	C6_to_C6	234	228	8	13	0
SPP1	ITGA9	SPP1-ITGA9	3.18183	4.08626454278305e-213	7	17	37759754	86185	139899	1016	3.87541329237545e-209	Significant	C7_to_C17	233	228	3	5	0
LAMB1	ITGB1	LAMB1-ITGB1	106.399	0	6	6	37759754	267846	4012	3028	1e-300	Significant	C6_to_C6	235	227	9	13	1
COL6A3	ITGB1	COL6A3-ITGB1	107.054	0	6	6	37759754	267846	4958	3765	1e-300	Significant	C6_to_C6	239	225	8	12	1
SPP1	ITGA5	SPP1-ITGA5	0.352312	1	1	6	37759754	39014	1640043	597	1	Not-Significant	C1_to_C6	232	225	3	5	0
SPP1	ITGAV	SPP1-ITGAV	0.20594	1	5	1	37759754	67916	2756395	1021	1	Not-Significant	C5_to_C1	240	224	3	5	0
SPP1	ITGA9	SPP1-ITGA9	1.92067	3.35717778077603e-148	6	6	37759754	267846	139899	1906	3.18394740728798e-144	Significant	C6_to_C6	225	222	6	8	1
COL4A1	ITGA9	COL4A1-ITGA9	101.07	0	6	6	37759754	267846	756	542	1e-300	Significant	C6_to_C6	230	221	8	12	0
SPP1	ITGA8	SPP1-ITGA8	1.66429	1.0487591888161e-104	7	7	37759754	567076	83539	2088	9.94643214673188e-101	Significant	C7_to_C7	228	220	2	4	0
SPP1	ITGA8	SPP1-ITGA8	1.91539	4.907213073066e-41	7	15	37759754	121060	83539	513	4.65400087849579e-37	Significant	C7_to_C15	231	220	3	4	0
SPP1	ITGA4	SPP1-ITGA4	1.16753	2.98659730606907e-11	17	9	37759754	245809	242619	1844	2.83248888507591e-07	Significant	C17_to_C9	225	220	3	5	0
SPP1	ITGA9	SPP1-ITGA9	1.23856	1.74810254295324e-05	5	0	37759754	85425	139899	392	0.16579	Not-Significant	C5_to_C0	235	220	3	5	0
SPP1	ITGAV	SPP1-ITGAV	0.385789	1	5	15	37759754	49393	2756395	1391	1	Not-Significant	C5_to_C15	238	220	3	4	0
SPP1	ITGA9	SPP1-ITGA9	3.16652	0	16	3	37759754	215481	139899	2528	1e-300	Significant	C16_to_C3	227	219	4	5	1
COL4A1	SDC4	COL4A1-SDC4	110.237	0	6	6	37759754	267846	1729	1352	1e-300	Significant	C6_to_C6	224	219	8	12	0
SPP1	ITGAV	SPP1-ITGAV	2.78733	3.20545439657376e-284	7	16	37759754	7377	2756395	1501	3.04005294971055e-280	Significant	C7_to_C16	222	219	3	4	0
SPP1	ITGA5	SPP1-ITGA5	0.585823	1	17	15	37759754	23345	1640043	594	1	Not-Significant	C17_to_C15	226	219	3	4	0
SPP1	ITGAV	SPP1-ITGAV	0.305586	1	9	10	37759754	29273	2756395	653	1	Not-Significant	C9_to_C10	224	219	2	3	0
SPP1	ITGA8	SPP1-ITGA8	1.4435	9.86126701164563e-27	6	3	37759754	291523	83539	931	9.35242563384472e-23	Significant	C6_to_C3	222	218	3	4	0
SPP1	ITGA9	SPP1-ITGA9	1.75751	1.75538418663832e-74	6	7	37759754	189356	139899	1233	1.66480636260778e-70	Significant	C6_to_C7	221	216	3	6	0
SPP1	ITGA5	SPP1-ITGA5	0.842357	1	10	9	37759754	29273	1640043	1071	1	Not-Significant	C10_to_C9	220	216	3	6	0
SPP1	ITGA5	SPP1-ITGA5	0.557222	1	15	17	37759754	23345	1640043	565	1	Not-Significant	C15_to_C17	221	214	3	4	0
SPP1	ITGA5	SPP1-ITGA5	0.408928	1	3	10	37759754	18242	1640043	324	1	Not-Significant	C3_to_C10	216	214	2	3	0
SPP1	ITGA9	SPP1-ITGA9	10.3339	8.82582315638143e-152	12	15	37759754	6164	139899	236	8.37041068151215e-148	Significant	C12_to_C15	218	213	3	3	0
SPP1	ITGA4	SPP1-ITGA4	1.93944	1.39324337326339e-86	7	17	37759754	86185	242619	1074	1.321352015203e-82	Significant	C7_to_C17	216	212	3	5	0
SPP1	ITGA5	SPP1-ITGA5	4.30022	0	0	12	37759754	12052	1640043	2251	1e-300	Significant	C0_to_C12	218	211	3	4	0
COL6A1	ITGB1	COL6A1-ITGB1	94.9716	0	6	6	37759754	267846	3996	2692	1e-300	Significant	C6_to_C6	213	210	8	13	1
SPP1	CD44	SPP1-CD44	6.76963	0	16	0	37759754	4198	3353599	2524	1e-300	Significant	C16_to_C0	220	209	3	3	0
SPP1	CD44	SPP1-CD44	6.6999	0	0	16	37759754	4198	3353599	2498	1e-300	Significant	C0_to_C16	219	208	3	3	0
SPP1	ITGA4	SPP1-ITGA4	2.26141	9.42923043902298e-150	17	3	37759754	89124	242619	1295	8.94268214836939e-146	Significant	C17_to_C3	212	208	3	5	0
SPP1	ITGA4	SPP1-ITGA4	0.74079	1	7	5	37759754	223958	242619	1066	1	Not-Significant	C7_to_C5	213	208	3	5	0
SPP1	ITGA9	SPP1-ITGA9	1.90623	2.95029805690666e-305	7	7	37759754	567076	139899	4005	2.79806267717028e-301	Significant	C7_to_C7	213	207	3	6	0
SPP1	ITGA5	SPP1-ITGA5	0.242163	1	15	9	37759754	61038	1640043	642	1	Not-Significant	C15_to_C9	213	207	3	4	0
SPP1	CD44	SPP1-CD44	0.310333	1	5	10	37759754	79530	3353599	2192	1	Not-Significant	C5_to_C10	215	207	2	3	0
COL1A2	ITGA2	COL1A2-ITGA2	108.726	0	6	6	37759754	267846	1071	826	1e-300	Significant	C6_to_C6	216	206	8	11	0
SPP1	ITGAV	SPP1-ITGAV	0.877979	0.99942	17	10	37759754	8800	2756395	564	1	Not-Significant	C17_to_C10	210	206	2	3	0
SPP1	ITGA4	SPP1-ITGA4	1.36518	1.84012244711091e-20	12	5	37759754	108416	242619	951	1.74517212883999e-16	Significant	C12_to_C5	210	205	4	5	0
SPP1	ITGAV	SPP1-ITGAV	0.369425	1	15	5	37759754	49393	2756395	1332	1	Not-Significant	C15_to_C5	223	205	3	4	0
COL1A2	ITGA10	COL1A2-ITGA10	105.01	0	6	6	37759754	267846	1172	873	1e-300	Significant	C6_to_C6	220	204	8	12	0
COL1A2	ITGA9	COL1A2-ITGA9	84.8146	0	6	6	37759754	267846	738	444	1e-300	Significant	C6_to_C6	218	203	7	10	0
SPP1	ITGA8	SPP1-ITGA8	5.08002	0	17	6	37759754	90044	83539	1012	1e-300	Significant	C17_to_C6	205	202	3	5	0
COL1A1	ITGA3	COL1A1-ITGA3	79.8195	0	6	6	37759754	267846	4230	2395	1e-300	Significant	C6_to_C6	208	202	8	12	0
SPP1	ITGA9	SPP1-ITGA9	4.64886	0	16	6	37759754	127381	139899	2194	1e-300	Significant	C16_to_C6	210	201	5	6	1
SPP1	ITGA5	SPP1-ITGA5	0.707571	1	21	15	37759754	24209	1640043	744	1	Not-Significant	C21_to_C15	204	201	2	3	0
SPP1	ITGA9	SPP1-ITGA9	10.8742	0	16	9	37759754	72601	139899	2925	1e-300	Significant	C16_to_C9	210	200	3	4	0
SPP1	ITGA8	SPP1-ITGA8	3.41487	0	5	7	37759754	223958	83539	1692	1e-300	Significant	C5_to_C7	218	200	2	4	0
SPP1	ITGA4	SPP1-ITGA4	1.76351	3.56035834480063e-45	0	6	37759754	63983	242619	725	3.37664385420892e-41	Significant	C0_to_C6	201	199	3	5	0
SPP1	ITGA8	SPP1-ITGA8	1.11709	0.00584311	7	9	37759754	210810	83539	521	1	Not-Significant	C7_to_C9	206	199	3	6	0
SPP1	ITGA9	SPP1-ITGA9	2.07427	1.01809684585835e-66	6	17	37759754	90044	139899	692	9.65563048612058e-63	Significant	C6_to_C17	201	198	3	5	0
SPP1	ITGAV	SPP1-ITGAV	0.209972	1	10	5	37759754	79530	2756395	1219	1	Not-Significant	C10_to_C5	214	197	3	5	0
SPP1	ITGA5	SPP1-ITGA5	0.698061	1	15	21	37759754	24209	1640043	734	1	Not-Significant	C15_to_C21	200	197	2	3	0
SPP1	CD44	SPP1-CD44	0.0368051	1	5	4	37759754	70362	3353599	230	1	Not-Significant	C5_to_C4	211	197	2	3	0
FN1	ITGA4	FN1-ITGA4	102.639	0	6	6	37759754	267846	1732	1261	1e-300	Significant	C6_to_C6	209	196	9	14	1
SPP1	ITGA5	SPP1-ITGA5	0.31911	1	5	0	37759754	85425	1640043	1184	1	Not-Significant	C5_to_C0	207	196	3	5	0
SPP1	ITGA8	SPP1-ITGA8	8.00123	1.09420256727771e-188	3	15	37759754	19885	83539	352	1.03774171480618e-184	Significant	C3_to_C15	198	195	3	4	0
SPP1	CD44	SPP1-CD44	0.036485	1	4	5	37759754	70362	3353599	228	1	Not-Significant	C4_to_C5	209	195	2	3	0
SPP1	ITGA9	SPP1-ITGA9	0.732743	1	7	5	37759754	223958	139899	608	1	Not-Significant	C7_to_C5	200	195	3	5	0
PDGFB	PDGFRB	PDGFB-PDGFRB	102.107	0	6	6	37759754	267846	3656	2648	1e-300	Significant	C6_to_C6	201	194	8	12	0
SPP1	ITGA5	SPP1-ITGA5	0.156371	1	5	5	37759754	608974	1640043	4136	1	Not-Significant	C5_to_C5	205	194	4	7	0
LAMC3	ITGB1	LAMC3-ITGB1	120.391	0	6	6	37759754	267846	2712	2316	1e-300	Significant	C6_to_C6	203	193	8	12	0
SPP1	ITGA9	SPP1-ITGA9	1.62036	9.73300693027699e-43	6	12	37759754	153580	139899	922	9.2307837726747e-39	Significant	C6_to_C12	195	193	5	5	1
SPP1	ITGA4	SPP1-ITGA4	11.018	0	21	6	37759754	30963	242619	2192	1e-300	Significant	C21_to_C6	192	190	3	3	1
SPP1	ITGA9	SPP1-ITGA9	1.288	2.54761091260781e-17	17	9	37759754	245809	139899	1173	2.41615418951725e-13	Significant	C17_to_C9	192	190	3	5	0
SPP1	ITGAV	SPP1-ITGAV	0.633388	1	15	12	37759754	6164	2756395	285	1	Not-Significant	C15_to_C12	191	189	3	3	0
COL1A2	ITGA3	COL1A2-ITGA3	72.3621	0	6	6	37759754	267846	2971	1525	1e-300	Significant	C6_to_C6	194	188	8	12	0
COL4A2	ITGA2	COL4A2-ITGA2	107.537	0	6	6	37759754	267846	1484	1132	1e-300	Significant	C6_to_C6	196	188	8	12	0
SPP1	CD44	SPP1-CD44	1.1166	2.35957406001497e-54	16	16	37759754	185964	3353599	18442	2.23782003851819e-50	Significant	C16_to_C16	198	188	4	4	1
SPP1	ITGA8	SPP1-ITGA8	1.25041	7.07655646017322e-09	9	17	37759754	245809	83539	680	6.71140614682828e-05	Significant	C9_to_C17	190	188	3	3	0
SPP1	ITGAV	SPP1-ITGAV	1.5405	4.42947634560148e-15	1	12	37759754	2979	2756395	335	4.20091536616844e-11	Significant	C1_to_C12	191	187	3	4	0
SPP1	CD44	SPP1-CD44	0.445948	1	10	6	37759754	27950	3353599	1107	1	Not-Significant	C10_to_C6	189	185	3	4	0
SPP1	ITGA9	SPP1-ITGA9	1.33333	6.95073324082912e-06	5	15	37759754	49393	139899	244	0.0659208	Not-Significant	C5_to_C15	199	184	3	4	0
SPP1	ITGAV	SPP1-ITGAV	1.10364	0.0539994	12	1	37759754	2979	2756395	240	1	Not-Significant	C12_to_C1	187	184	3	4	0
COL1A2	ITGAV	COL1A2-ITGAV	86.1099	0	6	6	37759754	267846	3181	1943	1e-300	Significant	C6_to_C6	187	183	8	13	0
SPP1	ITGA4	SPP1-ITGA4	1.91689	1.35109639275913e-204	16	3	37759754	215481	242619	2654	1.28137981889276e-200	Significant	C16_to_C3	190	183	3	4	1
SPP1	ITGA8	SPP1-ITGA8	0.872612	0.996626	6	5	37759754	198907	83539	384	1	Not-Significant	C6_to_C5	190	183	3	4	0
SPP1	ITGA4	SPP1-ITGA4	5.32921	0	16	9	37759754	72601	242619	2486	1e-300	Significant	C16_to_C9	190	182	5	6	1
SPP1	ITGA5	SPP1-ITGA5	0.729837	1	10	6	37759754	27950	1640043	886	1	Not-Significant	C10_to_C6	186	182	3	6	0
SPP1	ITGAV	SPP1-ITGAV	0.165384	1	9	4	37759754	21619	2756395	261	1	Not-Significant	C9_to_C4	183	182	2	3	0
SPP1	ITGA4	SPP1-ITGA4	10.1987	0	6	21	37759754	30963	242619	2029	1e-300	Significant	C6_to_C21	183	181	3	3	1
COL4A2	ITGA9	COL4A2-ITGA9	108.861	0	6	6	37759754	267846	777	600	1e-300	Significant	C6_to_C6	186	181	7	10	0
SPP1	ITGAV	SPP1-ITGAV	0.51267	1	10	6	37759754	27950	2756395	1046	1	Not-Significant	C10_to_C6	184	180	3	5	0
SPP1	ITGA5	SPP1-ITGA5	0.93753	0.844794	15	12	37759754	6164	1640043	251	1	Not-Significant	C15_to_C12	185	180	3	3	0
SPP1	ITGA4	SPP1-ITGA4	4.78317	4.79731439150623e-296	10	6	37759754	27950	242619	859	4.54977296890451e-292	Significant	C10_to_C6	187	179	3	6	0
SPP1	ITGA9	SPP1-ITGA9	3.12839	2.14978199548066e-211	17	3	37759754	89124	139899	1033	2.03885324451385e-207	Significant	C17_to_C3	181	179	3	5	0
SPP1	CD44	SPP1-CD44	0.101038	1	9	4	37759754	21619	3353599	194	1	Not-Significant	C9_to_C4	180	179	2	3	0
SPP1	ITGA5	SPP1-ITGA5	1.66941	0	21	21	37759754	163498	1640043	11855	1e-300	Significant	C21_to_C21	180	178	2	3	0
SPP1	ITGA8	SPP1-ITGA8	1.30378	3.66896375617477e-11	7	5	37759754	223958	83539	646	3.47964522635616e-07	Significant	C7_to_C5	185	178	2	3	0
SPP1	CD44	SPP1-CD44	0.0999962	1	4	9	37759754	21619	3353599	192	1	Not-Significant	C4_to_C9	178	177	2	3	0
SPP1	ITGA4	SPP1-ITGA4	0.98061	0.880167	7	7	37759754	567076	242619	3573	1	Not-Significant	C7_to_C7	180	177	3	5	0
SPP1	ITGA9	SPP1-ITGA9	1.03327	0.285009	5	1	37759754	67916	139899	260	1	Not-Significant	C5_to_C1	193	175	3	4	0
SPP1	ITGAV	SPP1-ITGAV	0.326468	1	10	7	37759754	43220	2756395	1030	1	Not-Significant	C10_to_C7	181	174	3	5	0
SPP1	ITGAV	SPP1-ITGAV	0.160314	1	4	9	37759754	21619	2756395	253	1	Not-Significant	C4_to_C9	175	174	2	3	0
SPP1	ITGA4	SPP1-ITGA4	8.63148	0	9	21	37759754	50072	242619	2777	1e-300	Significant	C9_to_C21	176	173	3	3	1
SPP1	ITGA5	SPP1-ITGA5	1.54659	4.02797979588693e-41	0	21	37759754	15244	1640043	1024	3.82013603841916e-37	Significant	C0_to_C21	176	173	2	3	0
SPP1	CD44	SPP1-CD44	0.250616	1	10	7	37759754	43220	3353599	962	1	Not-Significant	C10_to_C7	179	173	3	5	0
SPP1	ITGA4	SPP1-ITGA4	1.76453	2.35403280742481e-70	16	12	37759754	101167	242619	1147	2.23256471456169e-66	Significant	C16_to_C12	181	172	5	5	1
SPP1	ITGA9	SPP1-ITGA9	2.37103	1.74835385241319e-101	17	6	37759754	90044	139899	791	1.65813879362867e-97	Significant	C17_to_C6	174	171	3	5	0
COL1A1	SDC1	COL1A1-SDC1	67.6224	0	6	6	37759754	267846	984	472	1e-300	Significant	C6_to_C6	173	169	7	9	0
SPP1	ITGA9	SPP1-ITGA9	2.63325	2.13763048001706e-153	16	12	37759754	101167	139899	987	2.02732874724818e-149	Significant	C16_to_C12	176	168	3	3	1
SPP1	ITGA5	SPP1-ITGA5	1.10104	0.00410912	21	0	37759754	15244	1640043	729	1	Not-Significant	C21_to_C0	171	168	2	3	0
SPP1	ITGA8	SPP1-ITGA8	4.96398	4.92504185448304e-153	5	17	37759754	38881	83539	427	4.67090969479172e-149	Significant	C5_to_C17	169	166	3	3	0
SPP1	CD44	SPP1-CD44	0.391161	1	6	10	37759754	27950	3353599	971	1	Not-Significant	C6_to_C10	169	166	3	4	0
COL1A2	SDC4	COL1A2-SDC4	86.1221	0	6	6	37759754	267846	1321	807	1e-300	Significant	C6_to_C6	171	165	8	12	0
SPP1	ITGA9	SPP1-ITGA9	0.716605	1	9	0	37759754	97175	139899	258	1	Not-Significant	C9_to_C0	167	165	3	5	0
COL4A2	SDC1	COL4A2-SDC1	82.0578	0	6	6	37759754	267846	792	461	1e-300	Significant	C6_to_C6	168	164	8	12	0
SPP1	ITGA9	SPP1-ITGA9	0.258177	1	3	5	37759754	245677	139899	235	1	Not-Significant	C3_to_C5	168	164	2	4	0
SPP1	ITGA5	SPP1-ITGA5	1.83143	4.41006113649187e-51	10	17	37759754	8800	1640043	700	4.18250198184889e-47	Significant	C10_to_C17	166	163	3	4	0
SPP1	ITGA4	SPP1-ITGA4	1.47999	4.14231412319623e-13	1	6	37759754	39014	242619	371	3.9285707144393e-09	Significant	C1_to_C6	168	163	3	6	0
SPP1	ITGA4	SPP1-ITGA4	1.37381	1.01125712170255e-10	5	15	37759754	49393	242619	436	9.590762542227e-07	Significant	C5_to_C15	177	162	3	4	0
SPP1	ITGA5	SPP1-ITGA5	0.141219	1	1	21	37759754	85104	1640043	522	1	Not-Significant	C1_to_C21	163	162	2	3	0
COL4A2	ITGA3	COL4A2-ITGA3	92.1253	0	6	6	37759754	267846	2124	1388	1e-300	Significant	C6_to_C6	165	161	8	12	0
SPP1	ITGA4	SPP1-ITGA4	0.501381	1	7	15	37759754	121060	242619	390	1	Not-Significant	C7_to_C15	163	161	3	4	0
SPP1	ITGA4	SPP1-ITGA4	1.32727	7.25738809171115e-14	17	7	37759754	86185	242619	735	6.88290686617886e-10	Significant	C17_to_C7	162	160	3	5	0
SPP1	ITGA9	SPP1-ITGA9	0.430982	1	7	1	37759754	117737	139899	188	1	Not-Significant	C7_to_C1	165	158	3	4	0
SPP1	ITGA8	SPP1-ITGA8	2.53605	2.05593853301537e-175	16	3	37759754	215481	83539	1209	1.94985210471178e-171	Significant	C16_to_C3	167	157	2	3	0
SPP1	ITGA4	SPP1-ITGA4	0.814863	0.999943	6	0	37759754	63983	242619	335	1	Not-Significant	C6_to_C0	157	156	2	4	0
SPP1	ITGA5	SPP1-ITGA5	0.753687	1	1	17	37759754	18451	1640043	604	1	Not-Significant	C1_to_C17	157	155	2	4	0
SPP1	ITGA5	SPP1-ITGA5	0.263589	1	0	5	37759754	85425	1640043	978	1	Not-Significant	C0_to_C5	162	154	3	5	0
COL6A3	ITGA10	COL6A3-ITGA10	87.6826	0	6	6	37759754	267846	1320	821	1e-300	Significant	C6_to_C6	165	153	6	10	0
SPP1	ITGA9	SPP1-ITGA9	2.11391	4.5233313527404e-68	17	7	37759754	86185	139899	675	4.289927454939e-64	Significant	C17_to_C7	156	153	3	5	0
SPP1	ITGA9	SPP1-ITGA9	3.02687	2.64835163671562e-45	3	15	37759754	19885	139899	223	2.51169669226109e-41	Significant	C3_to_C15	155	153	3	4	0
SPP1	ITGA9	SPP1-ITGA9	0.659731	1	12	5	37759754	108416	139899	265	1	Not-Significant	C12_to_C5	157	153	3	4	0
COL4A2	ITGB1	COL4A2-ITGB1	57.9739	0	15	6	37759754	43292	6033	401	1e-300	Significant	C15_to_C6	156	152	4	6	0
COL4A2	ITGB1	COL4A2-ITGB1	57.9739	0	6	15	37759754	43292	6033	401	1e-300	Significant	C6_to_C15	156	152	4	6	0
COL4A2	ITGAV	COL4A2-ITGAV	98.2004	0	6	6	37759754	267846	2162	1506	1e-300	Significant	C6_to_C6	155	152	8	12	1
SPP1	ITGA8	SPP1-ITGA8	1.93351	3.12329560793693e-65	6	7	37759754	189356	83539	810	2.96213355456739e-61	Significant	C6_to_C7	156	152	2	4	0
SPP1	ITGA8	SPP1-ITGA8	0.395561	1	3	5	37759754	245677	83539	215	1	Not-Significant	C3_to_C5	158	152	2	3	0
SPP1	ITGA9	SPP1-ITGA9	0.490497	1	7	15	37759754	121060	139899	220	1	Not-Significant	C7_to_C15	159	152	3	4	0
SPP1	ITGA8	SPP1-ITGA8	7.3278	0	16	9	37759754	72601	83539	1177	1e-300	Significant	C16_to_C9	161	151	4	5	0
SPP1	ITGAV	SPP1-ITGAV	5.48872	0	16	0	37759754	4198	2756395	1682	1e-300	Significant	C16_to_C0	156	150	3	3	0
COL4A1	CD44	COL4A1-CD44	98.6495	0	6	6	37759754	267846	2528	1769	1e-300	Significant	C6_to_C6	152	150	7	11	0
SPP1	ITGA4	SPP1-ITGA4	0.169467	1	7	0	37759754	161634	242619	176	1	Not-Significant	C7_to_C0	151	150	2	4	0
SPP1	ITGA8	SPP1-ITGA8	0.904818	0.980571	9	7	37759754	210810	83539	422	1	Not-Significant	C9_to_C7	152	150	2	4	0
COL6A3	ITGA3	COL6A3-ITGA3	74.925	0	6	6	37759754	267846	2081	1106	1e-300	Significant	C6_to_C6	156	149	7	10	1
SPP1	CD44	SPP1-CD44	0.195647	1	7	10	37759754	43220	3353599	751	1	Not-Significant	C7_to_C10	153	148	3	4	0
SPP1	ITGA4	SPP1-ITGA4	1.01378	0.393555	15	6	37759754	43292	242619	282	1	Not-Significant	C15_to_C6	147	146	3	4	0
SPP1	CD44	SPP1-CD44	3.79162	1.70572659208097e-73	16	1	37759754	683	3353599	230	1.61771109992959e-69	Significant	C16_to_C1	154	145	2	3	0
SPP1	ITGAV	SPP1-ITGAV	0.0766508	1	5	10	37759754	79530	2756395	445	1	Not-Significant	C5_to_C10	151	145	2	4	0
SPP1	ITGAV	SPP1-ITGAV	5.0025	0	0	16	37759754	4198	2756395	1533	1e-300	Significant	C0_to_C16	150	144	3	3	0
ANGPT2	ITGA5	ANGPT2-ITGA5	56.8716	0	6	6	37759754	267846	2987	1205	1e-300	Significant	C6_to_C6	145	144	8	12	0
FN1	ITGA5	FN1-ITGA5	98.6646	0	6	6	37759754	267846	2309	1616	1e-300	Significant	C6_to_C6	153	144	9	13	1
SPP1	CD44	SPP1-CD44	3.75865	4.65295878581724e-72	1	16	37759754	683	3353599	228	4.41286611246907e-68	Significant	C1_to_C16	153	144	2	3	0
SPP1	ITGA5	SPP1-ITGA5	0.301235	1	9	10	37759754	29273	1640043	383	1	Not-Significant	C9_to_C10	145	143	2	4	0
SPP1	ITGA9	SPP1-ITGA9	18.4002	7.03307460276691e-292	16	17	37759754	4870	139899	332	6.67016795326414e-288	Significant	C16_to_C17	148	142	3	4	0
SPP1	ITGA4	SPP1-ITGA4	1.01019	0.416772	6	15	37759754	43292	242619	281	1	Not-Significant	C6_to_C15	143	142	3	4	0
COL4A2	SDC4	COL4A2-SDC4	87.8522	0	6	6	37759754	267846	958	597	1e-300	Significant	C6_to_C6	148	141	8	13	0
LAMB2	ITGB1	LAMB2-ITGB1	107.346	0	6	6	37759754	267846	1878	1430	1e-300	Significant	C6_to_C6	147	141	8	11	0
SPP1	ITGAV	SPP1-ITGAV	0.0354341	1	5	4	37759754	70362	2756395	182	1	Not-Significant	C5_to_C4	152	141	2	3	0
COL1A1	CD44	COL1A1-CD44	90.5812	0	6	6	37759754	267846	3066	1970	1e-300	Significant	C6_to_C6	145	140	7	10	0
SPP1	ITGA4	SPP1-ITGA4	2.46968	2.1383158242483e-71	17	12	37759754	31950	242619	507	2.02797872771709e-67	Significant	C17_to_C12	143	139	3	4	0
SPP1	ITGA8	SPP1-ITGA8	0.867181	0.980564	12	5	37759754	108416	83539	208	1	Not-Significant	C12_to_C5	144	139	3	3	0
SPP1	ITGA9	SPP1-ITGA9	0.517659	1	7	0	37759754	161634	139899	310	1	Not-Significant	C7_to_C0	142	139	3	5	0
SPP1	ITGA8	SPP1-ITGA8	4.21038	5.31125759508398e-179	0	6	37759754	63983	83539	596	5.03719670317765e-175	Significant	C0_to_C6	143	138	3	5	0
SPP1	ITGA5	SPP1-ITGA5	1.30622	3.22290752737746e-08	10	12	37759754	7403	1640043	420	0.000305661	Significant	C10_to_C12	140	138	3	4	0
SPP1	ITGA4	SPP1-ITGA4	1.28728	1.89886344877391e-06	3	0	37759754	42920	242619	355	0.0180088	Significant	C3_to_C0	140	137	2	4	0
SPP1	ITGA5	SPP1-ITGA5	0.266627	1	5	15	37759754	49393	1640043	572	1	Not-Significant	C5_to_C15	146	137	3	4	0
SPP1	ITGAV	SPP1-ITGAV	0.232319	1	6	10	37759754	27950	2756395	474	1	Not-Significant	C6_to_C10	139	137	2	3	0
SPP1	ITGA5	SPP1-ITGA5	1.25977	0.00152204	1	12	37759754	2979	1640043	163	1	Not-Significant	C1_to_C12	140	136	2	3	0
SPP1	ITGA4	SPP1-ITGA4	5.37098	0	21	9	37759754	50072	242619	1728	1e-300	Significant	C21_to_C9	138	135	3	3	1
COL1A2	CD44	COL1A2-CD44	61.3699	0	6	6	37759754	267846	2899	1262	1e-300	Significant	C6_to_C6	137	135	7	11	0
COL6A3	ITGA9	COL6A3-ITGA9	79.3257	0	6	6	37759754	267846	654	368	1e-300	Significant	C6_to_C6	148	135	6	9	0
FN1	ITGA3	FN1-ITGA3	94.3086	0	6	6	37759754	267846	1302	871	1e-300	Significant	C6_to_C6	143	135	8	12	1
LAMC1	ITGA7	LAMC1-ITGA7	88.051	0	6	6	37759754	267846	1798	1123	1e-300	Significant	C6_to_C6	138	135	9	12	1
COL4A1	ITGB1	COL4A1-ITGB1	31.7518	5.21624614087479e-273	15	6	37759754	43292	6785	247	4.94708784000565e-269	Significant	C15_to_C6	139	135	4	7	0
SPP1	ITGA9	SPP1-ITGA9	1.07535	0.160424	3	0	37759754	42920	139899	171	1	Not-Significant	C3_to_C0	138	134	3	5	0
SPP1	ITGAV	SPP1-ITGAV	0.177166	1	6	13	37759754	11985	2756395	155	1	Not-Significant	C6_to_C13	138	134	2	3	0
LAMA4	ITGA7	LAMA4-ITGA7	83.9141	0	6	6	37759754	267846	2058	1225	1e-300	Significant	C6_to_C6	136	133	8	11	0
COL4A1	ITGB1	COL4A1-ITGB1	31.4947	5.73745961573238e-270	6	15	37759754	43292	6785	245	5.44140669956059e-266	Significant	C6_to_C15	137	133	4	7	0
SPP1	ITGAV	SPP1-ITGAV	0.176023	1	13	6	37759754	11985	2756395	154	1	Not-Significant	C13_to_C6	137	133	2	3	0
SPP1	ITGAV	SPP1-ITGAV	0.0338765	1	4	5	37759754	70362	2756395	174	1	Not-Significant	C4_to_C5	144	133	2	3	0
LAMA4	ITGA2	LAMA4-ITGA2	70.2218	0	6	6	37759754	267846	1060	528	1e-300	Significant	C6_to_C6	134	132	8	11	0
SPP1	ITGA4	SPP1-ITGA4	0.984974	0.637318	0	9	37759754	97175	242619	615	1	Not-Significant	C0_to_C9	135	132	3	5	0
SPP1	ITGAV	SPP1-ITGAV	0.633663	1	16	16	37759754	185964	2756395	8602	1	Not-Significant	C16_to_C16	137	132	3	3	1
LAMA4	ITGA6	LAMA4-ITGA6	91.8588	0	6	6	37759754	267846	1349	879	1e-300	Significant	C6_to_C6	132	131	8	11	0
SPP1	CD44	SPP1-CD44	0.144677	1	6	13	37759754	11985	3353599	154	1	Not-Significant	C6_to_C13	135	131	2	3	0
FN1	ITGAV	FN1-ITGAV	84.3941	0	6	6	37759754	267846	1769	1059	1e-300	Significant	C6_to_C6	138	130	9	13	1
LAMC1	ITGA2	LAMC1-ITGA2	90.2725	0	6	6	37759754	267846	937	600	1e-300	Significant	C6_to_C6	132	130	9	12	1
SPP1	CD44	SPP1-CD44	0.143738	1	13	6	37759754	11985	3353599	153	1	Not-Significant	C13_to_C6	134	130	2	3	0
SPP1	ITGAV	SPP1-ITGAV	0.919679	0.973498	10	12	37759754	7403	2756395	497	1	Not-Significant	C10_to_C12	131	129	3	4	0
SPP1	ITGA5	SPP1-ITGA5	0.176303	1	10	5	37759754	79530	1640043	609	1	Not-Significant	C10_to_C5	136	129	3	5	0
SPP1	ITGA8	SPP1-ITGA8	0.80872	0.99981	7	3	37759754	148111	83539	265	1	Not-Significant	C7_to_C3	134	129	3	4	0
COL6A2	ITGA10	COL6A2-ITGA10	83.6859	0	6	6	37759754	267846	721	428	1e-300	Significant	C6_to_C6	131	128	6	10	0
SPP1	ITGA8	SPP1-ITGA8	2.28653	1.12748139584777e-27	6	15	37759754	43292	83539	219	1.06930335582203e-23	Significant	C6_to_C15	132	127	3	4	0
SPP1	ITGA4	SPP1-ITGA4	0.382023	1	7	1	37759754	117737	242619	289	1	Not-Significant	C7_to_C1	129	127	2	3	0
LAMA5	ITGB1	LAMA5-ITGB1	86.2911	0	6	6	37759754	267846	1686	1032	1e-300	Significant	C6_to_C6	128	126	8	12	0
SPP1	ITGA9	SPP1-ITGA9	4.05354	6.45549960987898e-54	12	0	37759754	12052	139899	181	6.12239583000923e-50	Significant	C12_to_C0	128	126	3	3	0
SPP1	ITGA9	SPP1-ITGA9	0.405729	1	6	5	37759754	198907	139899	299	1	Not-Significant	C6_to_C5	128	126	3	5	0
SPP1	ITGA5	SPP1-ITGA5	0.103929	1	5	10	37759754	79530	1640043	359	1	Not-Significant	C5_to_C10	131	124	2	4	0
SPP1	ITGA4	SPP1-ITGA4	6.1985	8.87914449625987e-212	12	0	37759754	12052	242619	480	8.42098064025286e-208	Significant	C12_to_C0	126	123	2	3	0
SPP1	ITGA8	SPP1-ITGA8	1.5551	8.50457028933786e-10	9	15	37759754	61038	83539	210	8.06573446240802e-06	Significant	C9_to_C15	125	123	3	4	0
FN1	SDC4	FN1-SDC4	92.2179	0	6	6	37759754	267846	1304	853	1e-300	Significant	C6_to_C6	129	121	9	12	1
LAMC1	ITGA9	LAMC1-ITGA9	85.5015	0	6	6	37759754	267846	554	336	1e-300	Significant	C6_to_C6	126	121	7	10	0
SPP1	ITGAV	SPP1-ITGAV	0.1084	1	7	10	37759754	43220	2756395	342	1	Not-Significant	C7_to_C10	124	121	2	3	0
COL6A3	ITGAV	COL6A3-ITGAV	108.081	0	6	6	37759754	267846	1590	1219	1e-300	Significant	C6_to_C6	128	119	7	10	1
SPP1	ITGA4	SPP1-ITGA4	1.50907	2.22455464747118e-14	17	5	37759754	38881	242619	377	2.10976762766167e-10	Significant	C17_to_C5	122	118	2	4	0
SPP1	ITGA8	SPP1-ITGA8	0.7245	1	17	9	37759754	245809	83539	394	1	Not-Significant	C17_to_C9	118	118	3	4	0
LAMA4	ITGA9	LAMA4-ITGA9	67.1707	0	6	6	37759754	267846	680	324	1e-300	Significant	C6_to_C6	119	117	7	10	0
PDGFA	PDGFRB	PDGFA-PDGFRB	90.5502	0	6	6	37759754	267846	1177	756	1e-300	Significant	C6_to_C6	119	117	9	12	1
SPP1	ITGA4	SPP1-ITGA4	4.26926	2.09640659961672e-245	10	9	37759754	29273	242619	803	1.98823201907649e-241	Significant	C10_to_C9	119	117	3	4	0
SPP1	ITGA8	SPP1-ITGA8	0.32874	1	16	5	37759754	222742	83539	162	1	Not-Significant	C16_to_C5	128	117	3	3	0
SPP1	ITGA4	SPP1-ITGA4	0.965901	0.624602	3	1	37759754	18852	242619	117	1	Not-Significant	C3_to_C1	116	116	2	3	0
LAMC1	ITGA3	LAMC1-ITGA3	52.242	0	6	6	37759754	267846	2175	806	1e-300	Significant	C6_to_C6	117	115	9	12	1
SPP1	ITGA4	SPP1-ITGA4	3.72832	4.40372597038632e-115	10	3	37759754	18242	242619	437	4.17649371031438e-111	Significant	C10_to_C3	118	115	3	4	0
SPP1	CD44	SPP1-CD44	0.0968373	1	4	6	37759754	14534	3353599	125	1	Not-Significant	C4_to_C6	118	115	2	3	0
SPP1	ITGAV	SPP1-ITGAV	0.127244	1	4	6	37759754	14534	2756395	135	1	Not-Significant	C4_to_C6	118	115	2	3	0
SPP1	CD44	SPP1-CD44	0.0968373	1	6	4	37759754	14534	3353599	125	1	Not-Significant	C6_to_C4	118	115	2	3	0
SPP1	ITGAV	SPP1-ITGAV	0.127244	1	6	4	37759754	14534	2756395	135	1	Not-Significant	C6_to_C4	118	115	2	3	0
COL6A2	ITGA2	COL6A2-ITGA2	44.3696	0	6	6	37759754	267846	1344	423	1e-300	Significant	C6_to_C6	116	114	8	11	1
SPP1	ITGA9	SPP1-ITGA9	5.48815	5.51258230657111e-61	16	7	37759754	7377	139899	150	5.22813305955204e-57	Significant	C16_to_C7	120	114	3	4	0
SPP1	ITGA8	SPP1-ITGA8	2.89641	3.32173399503789e-47	1	6	37759754	39014	83539	250	3.15033252089394e-43	Significant	C1_to_C6	116	114	3	5	0
SPP1	CD44	SPP1-CD44	1.08899	0.00853391	10	12	37759754	7403	3353599	716	1	Not-Significant	C10_to_C12	115	114	3	3	0
SPP1	ITGA8	SPP1-ITGA8	5.91887	1.30131611736047e-154	10	6	37759754	27950	83539	366	1.23416820570467e-150	Significant	C10_to_C6	117	113	3	5	0
SPP1	ITGA8	SPP1-ITGA8	2.22369	1.22128764007878e-48	7	17	37759754	86185	83539	424	1.15826919785072e-44	Significant	C7_to_C17	117	113	3	3	0
SPP1	ITGA4	SPP1-ITGA4	1.45408	5.26384965289054e-13	0	3	37759754	42920	242619	401	4.99223501080139e-09	Significant	C0_to_C3	114	113	3	5	0
SPP1	ITGA4	SPP1-ITGA4	1.51055	2.72599033759187e-08	3	15	37759754	19885	242619	193	0.000258533	Significant	C3_to_C15	112	112	3	4	0
SPP1	CD44	SPP1-CD44	1.02815	0.218009	12	10	37759754	7403	3353599	676	1	Not-Significant	C12_to_C10	112	111	3	3	0
COL6A2	ITGA3	COL6A2-ITGA3	5.682	3.28069767996678e-157	6	3	37759754	291523	8708	382	3.1114136796805e-153	Significant	C6_to_C3	111	110	5	5	0
SPP1	ITGA9	SPP1-ITGA9	1.26656	4.68897467582384e-07	0	9	37759754	97175	139899	456	0.00444702	Significant	C0_to_C9	112	110	3	5	0
SPP1	ITGA5	SPP1-ITGA5	0.210878	1	6	10	37759754	27950	1640043	256	1	Not-Significant	C6_to_C10	111	110	2	4	0
SPP1	ITGA4	SPP1-ITGA4	0.768131	1	7	12	37759754	67673	242619	334	1	Not-Significant	C7_to_C12	113	110	3	4	0
COL6A2	ITGA3	COL6A2-ITGA3	13.6475	0	6	6	37759754	267846	8708	843	1e-300	Significant	C6_to_C6	110	109	7	9	0
LAMC1	ITGA6	LAMC1-ITGA6	83.1863	0	6	6	37759754	267846	927	547	1e-300	Significant	C6_to_C6	113	108	8	11	1
SPP1	ITGA8	SPP1-ITGA8	1.42562	5.99314155031613e-09	6	17	37759754	90044	83539	284	5.68389544631982e-05	Significant	C6_to_C17	111	108	3	3	0
SPP1	ITGAV	SPP1-ITGAV	0.462615	1	12	10	37759754	7403	2756395	250	1	Not-Significant	C12_to_C10	109	108	2	3	0
SPP1	ITGA4	SPP1-ITGA4	0.440891	1	16	5	37759754	222742	242619	631	1	Not-Significant	C16_to_C5	114	108	3	4	0
SPP1	ITGA5	SPP1-ITGA5	0.298616	1	21	10	37759754	18273	1640043	237	1	Not-Significant	C21_to_C10	109	108	3	3	1
FN1	CD44	FN1-CD44	72.4321	0	6	6	37759754	267846	2719	1397	1e-300	Significant	C6_to_C6	115	107	7	11	1
SPP1	CD44	SPP1-CD44	0.0068258	1	0	1	37759754	567444	3353599	344	1	Not-Significant	C0_to_C1	109	107	4	6	0
SPP1	ITGA5	SPP1-ITGA5	0.304176	1	10	7	37759754	43220	1640043	571	1	Not-Significant	C10_to_C7	112	107	3	6	0
SPP1	ITGA9	SPP1-ITGA9	1.01888	0.26287	17	17	37759754	283978	139899	1072	1	Not-Significant	C17_to_C17	109	107	3	5	0
SPP1	CD44	SPP1-CD44	0.0068258	1	1	0	37759754	567444	3353599	344	1	Not-Significant	C1_to_C0	109	107	4	6	0
SPP1	ITGA5	SPP1-ITGA5	0.121702	1	1	5	37759754	67916	1640043	359	1	Not-Significant	C1_to_C5	113	107	2	4	0
SPP1	ITGA4	SPP1-ITGA4	6.96678	2.14868164911888e-107	16	17	37759754	4870	242619	218	2.03780967602435e-103	Significant	C16_to_C17	110	106	3	4	0
SPP1	ITGA4	SPP1-ITGA4	0.837728	0.995459	6	1	37759754	39014	242619	210	1	Not-Significant	C6_to_C1	109	106	2	3	0
SPP1	ITGA4	SPP1-ITGA4	0.474261	1	9	15	37759754	61038	242619	186	1	Not-Significant	C9_to_C15	106	106	3	4	0
SPP1	ITGA4	SPP1-ITGA4	0.858793	1	17	17	37759754	283978	242619	1567	1	Not-Significant	C17_to_C17	108	105	3	5	0
VWF	ITGAV	VWF-ITGAV	74.9246	0	6	6	37759754	267846	1970	1047	1e-300	Significant	C6_to_C6	109	104	7	10	0
SPP1	ITGA9	SPP1-ITGA9	3.71378	1.3703712311079e-66	10	3	37759754	18242	139899	251	1.29966007558273e-62	Significant	C10_to_C3	105	104	3	4	0
SPP1	ITGA9	SPP1-ITGA9	1.58191	4.56928903361768e-17	0	6	37759754	63983	139899	375	4.33351371948301e-13	Significant	C0_to_C6	106	104	3	5	0
SPP1	ITGA9	SPP1-ITGA9	0.549386	1	0	7	37759754	161634	139899	329	1	Not-Significant	C0_to_C7	104	102	3	5	0
ANGPT2	TEK	ANGPT2-TEK	51.5003	3.42696925603226e-276	6	6	37759754	267846	542	198	3.25013764242099e-272	Significant	C6_to_C6	104	101	9	13	1
SPP1	ITGA9	SPP1-ITGA9	1.96205	2.09589557662559e-27	0	3	37759754	42920	139899	312	1.98774736487171e-23	Significant	C0_to_C3	101	101	3	5	0
SPP1	ITGA9	SPP1-ITGA9	0.592542	1	9	15	37759754	61038	139899	134	1	Not-Significant	C9_to_C15	102	101	3	4	0
SPP1	ITGAV	SPP1-ITGAV	0.007677	1	1	0	37759754	567444	2756395	318	1	Not-Significant	C1_to_C0	102	100	4	6	0
COL6A1	ITGA10	COL6A1-ITGA10	103.71	0	6	6	37759754	267846	488	359	1e-300	Significant	C6_to_C6	101	99	6	9	0
EDN1	EDNRA	EDN1-EDNRA	81.0363	0	6	6	37759754	267846	1430	822	1e-300	Significant	C6_to_C6	104	99	7	10	0
SPP1	ITGAV	SPP1-ITGAV	0.00661478	1	0	1	37759754	567444	2756395	274	1	Not-Significant	C0_to_C1	101	99	4	6	0
SPP1	ITGAV	SPP1-ITGAV	0.205109	1	17	4	37759754	9484	2756395	142	1	Not-Significant	C17_to_C4	99	98	2	3	0
SPP1	ITGAV	SPP1-ITGAV	0.205109	1	4	17	37759754	9484	2756395	142	1	Not-Significant	C4_to_C17	99	98	2	3	0
COL1A1	ITGA3	COL1A1-ITGA3	9.18623	5.79391439011369e-180	6	3	37759754	291523	4230	300	5.49494840758383e-176	Significant	C6_to_C3	101	97	3	3	0
SPP1	ITGA5	SPP1-ITGA5	0.18552	1	15	5	37759754	49393	1640043	398	1	Not-Significant	C15_to_C5	104	97	3	4	0
SPP1	ITGA4	SPP1-ITGA4	0.552267	1	5	1	37759754	67916	242619	241	1	Not-Significant	C5_to_C1	108	97	2	3	0
SPP1	ITGA5	SPP1-ITGA5	0.160213	1	9	1	37759754	56764	1640043	395	1	Not-Significant	C9_to_C1	100	96	2	3	0
SPP1	ITGAV	SPP1-ITGAV	2.86816	1.18603053594727e-30	1	16	37759754	683	2756395	143	1.12483136029239e-26	Significant	C1_to_C16	100	95	2	3	0
SPP1	ITGA4	SPP1-ITGA4	9.26729	8.24738866807718e-313	10	17	37759754	8800	242619	524	7.8218234128044e-309	Significant	C10_to_C17	96	94	3	4	0
COL6A2	SDC4	COL6A2-SDC4	20.5499	0	6	6	37759754	267846	3876	565	1e-300	Significant	C6_to_C6	96	94	7	10	0
COL6A2	ITGB1	COL6A2-ITGB1	8.00581	4.38668693636188e-242	3	6	37759754	291523	7232	447	4.16033389044561e-238	Significant	C3_to_C6	99	94	3	3	0
COL6A2	ITGB1	COL6A2-ITGB1	7.8088	6.43748314261775e-232	6	3	37759754	291523	7232	436	6.10530901245868e-228	Significant	C6_to_C3	99	94	3	3	0
COL6A2	ITGA3	COL6A2-ITGA3	3.89708	5.55567916982289e-74	3	6	37759754	291523	8708	262	5.26900612466003e-70	Significant	C3_to_C6	94	94	5	5	0
SPP1	ITGA9	SPP1-ITGA9	2.89704	2.78836633980208e-56	10	6	37759754	27950	139899	300	2.64448663666829e-52	Significant	C10_to_C6	100	94	3	6	0
SPP1	ITGA4	SPP1-ITGA4	0.266717	1	0	7	37759754	161634	242619	277	1	Not-Significant	C0_to_C7	94	93	2	4	0
SPP1	ITGA5	SPP1-ITGA5	0.572248	1	12	10	37759754	7403	1640043	184	1	Not-Significant	C12_to_C10	93	93	2	3	0
LAMB1	ITGB1	LAMB1-ITGB1	40.6539	1.47221437170509e-227	15	6	37759754	43292	4012	187	1.39624811012511e-223	Significant	C15_to_C6	94	92	3	5	0
LAMB1	ITGB1	LAMB1-ITGB1	40.6539	1.47221437170509e-227	6	15	37759754	43292	4012	187	1.39624811012511e-223	Significant	C6_to_C15	94	92	3	5	0
LAMB1	ITGA7	LAMB1-ITGA7	78.2946	0	6	6	37759754	267846	1246	692	1e-300	Significant	C6_to_C6	92	91	7	10	1
SPP1	ITGA9	SPP1-ITGA9	3.78956	4.06603330972151e-110	10	9	37759754	29273	139899	411	3.85622599093988e-106	Significant	C10_to_C9	92	91	3	4	0
SPP1	ITGA9	SPP1-ITGA9	0.518284	1	9	1	37759754	56764	139899	109	1	Not-Significant	C9_to_C1	93	91	3	4	0
LAMB1	ITGA2	LAMB1-ITGA2	67.9614	0	6	6	37759754	267846	558	269	1e-300	Significant	C6_to_C6	92	90	8	11	0
SPP1	ITGA9	SPP1-ITGA9	7.85808	6.27688430174891e-281	10	21	37759754	18273	139899	532	5.95299707177867e-277	Significant	C10_to_C21	92	90	3	3	1
LAMA4	ITGB1	LAMA4-ITGB1	40.4536	1.88523163953218e-259	15	6	37759754	43292	4614	214	1.78795368693232e-255	Significant	C15_to_C6	92	90	3	4	0
LAMA4	ITGB1	LAMA4-ITGB1	40.4536	1.88523163953218e-259	6	15	37759754	43292	4614	214	1.78795368693232e-255	Significant	C6_to_C15	92	90	3	4	0
COL1A1	ITGA3	COL1A1-ITGA3	4.31536	2.39471035780377e-34	6	9	37759754	215132	4230	104	2.2711433033411e-30	Significant	C6_to_C9	93	90	4	6	0
SPP1	ITGA5	SPP1-ITGA5	0.221302	1	6	1	37759754	39014	1640043	375	1	Not-Significant	C6_to_C1	91	90	2	3	0
ANGPTL4	ITGA5	ANGPTL4-ITGA5	33.2657	0	3	3	37759754	669080	3639	2145	1e-300	Significant	C3_to_C3	90	89	4	5	0
SPP1	ITGA4	SPP1-ITGA4	3.50959	1.35863998275904e-35	12	15	37759754	6164	242619	139	1.28853415964867e-31	Significant	C12_to_C15	92	89	3	3	0
SPP1	ITGA4	SPP1-ITGA4	0.246834	1	15	7	37759754	121060	242619	192	1	Not-Significant	C15_to_C7	90	89	3	4	0
ANGPTL4	SDC1	ANGPTL4-SDC1	28.3244	0	3	3	37759754	669080	1851	929	1e-300	Significant	C3_to_C3	89	88	3	4	0
SPP1	ITGA4	SPP1-ITGA4	0.414008	1	1	9	37759754	56764	242619	151	1	Not-Significant	C1_to_C9	90	88	3	5	0
ANGPTL4	SDC4	ANGPTL4-SDC4	29.6859	0	3	3	37759754	669080	3171	1668	1e-300	Significant	C3_to_C3	88	87	4	5	0
COL6A2	ITGA9	COL6A2-ITGA9	41.1573	6.74569452903151e-223	6	6	37759754	267846	596	174	6.39761669133349e-219	Significant	C6_to_C6	90	87	6	9	0
SPP1	CD44	SPP1-CD44	0.0386338	1	10	0	37759754	204300	3353599	701	1	Not-Significant	C10_to_C0	89	87	3	4	0
SPP1	ITGA8	SPP1-ITGA8	1.90022	1.41647716470022e-15	15	6	37759754	43292	83539	182	1.34338694300169e-11	Significant	C15_to_C6	88	86	3	4	0
SPP1	ITGA4	SPP1-ITGA4	0.495101	1	10	5	37759754	79530	242619	253	1	Not-Significant	C10_to_C5	91	86	2	4	0
SPP1	ITGA9	SPP1-ITGA9	0.632763	1	6	0	37759754	63983	139899	150	1	Not-Significant	C6_to_C0	88	86	3	5	0
COL4A2	CD44	COL4A2-CD44	73.9107	0	6	6	37759754	267846	1215	637	1e-300	Significant	C6_to_C6	87	85	6	9	0
SPP1	CD44	SPP1-CD44	0.0311371	1	0	15	37759754	127648	3353599	353	1	Not-Significant	C0_to_C15	88	85	3	4	0
SPP1	CD44	SPP1-CD44	0.0311371	1	15	0	37759754	127648	3353599	353	1	Not-Significant	C15_to_C0	88	85	3	4	0
SPP1	CD44	SPP1-CD44	0.119908	1	17	4	37759754	9484	3353599	101	1	Not-Significant	C17_to_C4	86	85	2	3	0
SPP1	CD44	SPP1-CD44	0.119908	1	4	17	37759754	9484	3353599	101	1	Not-Significant	C4_to_C17	86	85	2	3	0
SPP1	ITGA9	SPP1-ITGA9	11.5631	8.05898662671051e-258	10	17	37759754	8800	139899	377	7.64314291677225e-254	Significant	C10_to_C17	85	84	3	4	0
PDGFB	PDGFRB	PDGFB-PDGFRB	46.2825	5.83399708443298e-247	15	6	37759754	43292	3656	194	5.53296283487624e-243	Significant	C15_to_C6	85	84	5	6	0
PDGFB	PDGFRB	PDGFB-PDGFRB	46.2825	5.83399708443298e-247	6	15	37759754	43292	3656	194	5.53296283487624e-243	Significant	C6_to_C15	85	84	5	6	0
SPP1	ITGA9	SPP1-ITGA9	2.27246	4.00106534936987e-33	17	12	37759754	31950	139899	269	3.79461037734238e-29	Significant	C17_to_C12	85	84	3	3	0
SPP1	ITGA9	SPP1-ITGA9	0.534143	1	1	7	37759754	117737	139899	233	1	Not-Significant	C1_to_C7	87	84	3	6	0
SPP1	CD44	SPP1-CD44	0.0147269	1	0	0	37759754	1333380	3353599	1744	1	Not-Significant	C0_to_C0	85	83	3	5	0
SPP1	ITGA8	SPP1-ITGA8	1.02954	0.322494	17	3	37759754	89124	83539	203	1	Not-Significant	C17_to_C3	82	82	3	4	0
AGRN	DAG1	AGRN-DAG1	84.9443	0	6	6	37759754	267846	707	426	1e-300	Significant	C6_to_C6	85	81	8	11	0
LAMB1	ITGA3	LAMB1-ITGA3	38.9831	0	6	6	37759754	267846	1772	490	1e-300	Significant	C6_to_C6	83	81	8	11	1
COL6A1	ITGB1	COL6A1-ITGB1	27.2839	1.14880147908938e-131	15	6	37759754	43292	3996	125	1.08952332276837e-127	Significant	C15_to_C6	82	81	4	5	0
COL6A1	ITGB1	COL6A1-ITGB1	27.2839	1.14880147908938e-131	6	15	37759754	43292	3996	125	1.08952332276837e-127	Significant	C6_to_C15	82	81	4	5	0
ANGPTL4	SDC2	ANGPTL4-SDC2	18.3434	0	3	3	37759754	669080	1446	470	1e-300	Significant	C3_to_C3	81	80	4	6	0
LAMC1	ITGB1	LAMC1-ITGB1	34.5919	1.38501172521425e-224	15	6	37759754	43292	4942	196	1.3135451201932e-220	Significant	C15_to_C6	82	80	2	3	0
LAMC1	ITGB1	LAMC1-ITGB1	34.5919	1.38501172521425e-224	6	15	37759754	43292	4942	196	1.3135451201932e-220	Significant	C6_to_C15	82	80	2	3	0
LAMB1	ITGA3	LAMB1-ITGA3	10.4527	6.42576046526493e-95	6	3	37759754	291523	1772	143	6.09419122525726e-91	Significant	C6_to_C3	81	80	6	7	0
SPP1	ITGA4	SPP1-ITGA4	1.01547	0.38285	10	7	37759754	43220	242619	282	1	Not-Significant	C10_to_C7	83	80	3	4	0
SPP1	ITGA4	SPP1-ITGA4	0.315929	1	1	7	37759754	117737	242619	239	1	Not-Significant	C1_to_C7	80	80	3	4	0
ANGPTL4	CDH11	ANGPTL4-CDH11	30.3985	0	3	3	37759754	669080	2549	1373	1e-300	Significant	C3_to_C3	80	79	4	6	0
COL6A2	ITGAV	COL6A2-ITGAV	32.0056	0	6	6	37759754	267846	2057	467	1e-300	Significant	C6_to_C6	83	79	7	9	1
SPP1	CD44	SPP1-CD44	0.0331777	1	0	10	37759754	204300	3353599	602	1	Not-Significant	C0_to_C10	81	79	3	3	0
SPP1	ITGAV	SPP1-ITGAV	0.0321955	1	0	15	37759754	127648	2756395	300	1	Not-Significant	C0_to_C15	82	79	3	4	0
SPP1	ITGA9	SPP1-ITGA9	0.343348	1	15	7	37759754	121060	139899	154	1	Not-Significant	C15_to_C7	82	79	3	4	0
SPP1	ITGA4	SPP1-ITGA4	1.93953	1.1465475432775e-28	0	17	37759754	27042	242619	337	1.08738569004438e-24	Significant	C0_to_C17	81	78	3	5	0
SPP1	ITGAV	SPP1-ITGAV	0.0151129	1	0	0	37759754	1333380	2756395	1471	1	Not-Significant	C0_to_C0	80	78	3	5	0
SPP1	ITGAV	SPP1-ITGAV	0.0312296	1	15	0	37759754	127648	2756395	291	1	Not-Significant	C15_to_C0	81	78	3	4	0
SPP1	ITGA9	SPP1-ITGA9	0.58605	1	6	15	37759754	43292	139899	94	1	Not-Significant	C6_to_C15	82	78	3	4	0
COL6A1	ITGA3	COL6A1-ITGA3	19.6699	0	6	6	37759754	267846	3003	419	1e-300	Significant	C6_to_C6	77	77	6	10	0
LAMB1	ITGA6	LAMB1-ITGA6	65.0206	0	6	6	37759754	267846	722	333	1e-300	Significant	C6_to_C6	77	77	7	10	0
SPP1	ITGA9	SPP1-ITGA9	2.78471	2.36840029911992e-49	0	17	37759754	27042	139899	279	2.24619084368533e-45	Significant	C0_to_C17	78	77	3	5	0
SPP1	ITGA9	SPP1-ITGA9	7.07237	7.41693021747152e-56	16	0	37759754	4198	139899	110	7.03421661824999e-52	Significant	C16_to_C0	80	76	3	3	0
SPP1	ITGA9	SPP1-ITGA9	0.688937	1	10	5	37759754	79530	139899	203	1	Not-Significant	C10_to_C5	81	76	3	5	0
SPP1	ITGA4	SPP1-ITGA4	0.207308	1	18	6	37759754	89338	242619	119	1	Not-Significant	C18_to_C6	76	76	3	3	0
SPP1	ITGA4	SPP1-ITGA4	0.308524	1	15	9	37759754	61038	242619	121	1	Not-Significant	C15_to_C9	76	75	3	4	0
SPP1	ITGA9	SPP1-ITGA9	1.21483	0.00535109	17	5	37759754	38881	139899	175	1	Not-Significant	C17_to_C5	76	75	2	4	0
COL4A1	ITGA3	COL4A1-ITGA3	35.1036	3.90948541040665e-144	6	15	37759754	43292	3081	124	3.70775596322967e-140	Significant	C6_to_C15	75	74	2	4	0
COL1A1	ITGB1	COL1A1-ITGB1	11.3667	2.15167990660704e-65	15	6	37759754	43292	7213	94	2.04065322342612e-61	Significant	C15_to_C6	76	74	3	3	0
COL1A1	ITGB1	COL1A1-ITGB1	11.3667	2.15167990660704e-65	6	15	37759754	43292	7213	94	2.04065322342612e-61	Significant	C6_to_C15	76	74	3	3	0
ANGPTL4	ITGA5	ANGPTL4-ITGA5	3.77294	2.91471672251859e-30	3	6	37759754	291523	3639	106	2.76431733963663e-26	Significant	C3_to_C6	75	74	3	4	0
SPP1	ITGA9	SPP1-ITGA9	1.20264	0.0427244	3	1	37759754	18852	139899	84	1	Not-Significant	C3_to_C1	76	74	3	4	0
COL6A3	ITGB1	COL6A3-ITGB1	11.2186	2.20524770381999e-198	5	6	37759754	198907	4958	293	2.09145692230288e-194	Significant	C5_to_C6	79	73	4	4	0
COL6A2	SDC4	COL6A2-SDC4	7.71942	3.27820508625013e-123	6	3	37759754	291523	3876	231	3.10904970379962e-119	Significant	C6_to_C3	74	73	4	4	0
SPP1	ITGA4	SPP1-ITGA4	1.94094	2.72403526097816e-09	16	7	37759754	7377	242619	92	2.58347504151169e-05	Significant	C16_to_C7	76	73	3	4	0
SPP1	ITGA4	SPP1-ITGA4	0.719408	0.999942	17	0	37759754	27042	242619	125	1	Not-Significant	C17_to_C0	75	73	2	4	0
VWF	ITGAV	VWF-ITGAV	71.725	2.27347602176817e-238	6	15	37759754	43292	1970	162	2.15616465904493e-234	Significant	C6_to_C15	75	72	4	7	0
ANGPT2	ITGA5	ANGPT2-ITGA5	50.2244	1.50369145643647e-225	6	15	37759754	43292	2987	172	1.42610097728435e-221	Significant	C6_to_C15	74	72	4	5	0
COL6A3	ITGB1	COL6A3-ITGB1	10.2231	6.34425838670961e-171	6	5	37759754	198907	4958	267	6.0168946539554e-167	Significant	C6_to_C5	79	72	4	4	0
LAMB1	ITGA3	LAMB1-ITGA3	8.25983	9.1350610746258e-65	3	6	37759754	291523	1772	113	8.66369192317511e-61	Significant	C3_to_C6	73	72	6	7	0
LAMA4	DAG1	LAMA4-DAG1	91.3508	0	6	6	37759754	267846	821	532	1e-300	Significant	C6_to_C6	72	71	6	9	0
VWF	ITGAV	VWF-ITGAV	71.2822	1.79245163129942e-236	15	6	37759754	43292	1970	161	1.69996112712437e-232	Significant	C15_to_C6	74	71	4	7	0
ANGPT2	ITGA5	ANGPT2-ITGA5	51.6844	3.05666718622365e-234	15	6	37759754	43292	2987	177	2.89894315941451e-230	Significant	C15_to_C6	73	71	4	5	0
COL6A2	SDC1	COL6A2-SDC1	10.5755	2.52447762580119e-77	6	6	37759754	267846	1533	115	2.39421458030985e-73	Significant	C6_to_C6	72	71	5	8	0
SPP1	ITGA8	SPP1-ITGA8	0.44567	1	17	17	37759754	283978	83539	280	1	Not-Significant	C17_to_C17	71	71	3	3	0
LAMC1	ITGAV	LAMC1-ITGAV	83.6605	0	6	6	37759754	267846	1006	597	1e-300	Significant	C6_to_C6	72	70	6	8	0
SPP1	ITGA4	SPP1-ITGA4	0.328763	1	5	10	37759754	79530	242619	168	1	Not-Significant	C5_to_C10	74	70	2	3	0
LAMA4	SV2A	LAMA4-SV2A	87.1823	0	6	6	37759754	267846	532	329	1e-300	Significant	C6_to_C6	70	69	6	8	0
COL4A2	ITGA2	COL4A2-ITGA2	65.8272	1.24163103489293e-161	6	15	37759754	43292	1484	112	1.17756287349246e-157	Significant	C6_to_C15	71	69	3	3	0
COL1A1	ITGA3	COL1A1-ITGA3	7.3796	3.62532939654604e-124	3	6	37759754	291523	4230	241	3.43826239968426e-120	Significant	C3_to_C6	72	69	3	3	0
COL4A1	CD44	COL4A1-CD44	25.8765	1.32401415148096e-78	15	6	37759754	43292	2528	75	1.25569502126454e-74	Significant	C15_to_C6	69	69	3	3	0
SPP1	ITGA4	SPP1-ITGA4	4.49894	3.53337409010536e-71	10	12	37759754	7403	242619	214	3.35105198705592e-67	Significant	C10_to_C12	71	69	3	3	0
COL6A3	ITGA10	COL6A3-ITGA10	7.2613	1.43340928695133e-39	6	3	37759754	291523	1320	74	1.35944536774464e-35	Significant	C6_to_C3	76	69	4	4	0
SPP1	ITGA9	SPP1-ITGA9	1.01793	0.390065	10	7	37759754	43220	139899	163	1	Not-Significant	C10_to_C7	72	69	3	5	0
SPP1	ITGA9	SPP1-ITGA9	0.837104	0.975105	1	6	37759754	39014	139899	121	1	Not-Significant	C1_to_C6	73	69	3	6	0
SPP1	ITGA9	SPP1-ITGA9	0.679951	0.999999	1	9	37759754	56764	139899	143	1	Not-Significant	C1_to_C9	71	69	2	4	0
SPP1	ITGA5	SPP1-ITGA5	0.056467	1	7	10	37759754	43220	1640043	106	1	Not-Significant	C7_to_C10	70	69	2	4	0
LAMA4	ITGAV	LAMA4-ITGAV	77.0618	0	6	6	37759754	267846	1158	633	1e-300	Significant	C6_to_C6	69	68	6	7	0
LAMC3	ITGB1	LAMC3-ITGB1	32.1612	4.2729220117131e-113	15	6	37759754	43292	2712	100	4.0524392359087e-109	Significant	C15_to_C6	71	68	3	4	0
LAMC3	ITGB1	LAMC3-ITGB1	32.1612	4.2729220117131e-113	6	15	37759754	43292	2712	100	4.0524392359087e-109	Significant	C6_to_C15	71	68	3	4	0
SPP1	CD44	SPP1-CD44	0.019812	1	5	13	37759754	52285	3353599	92	1	Not-Significant	C5_to_C13	72	68	2	3	0
SPP1	ITGA8	SPP1-ITGA8	0.647909	1	10	5	37759754	79530	83539	114	1	Not-Significant	C10_to_C5	70	67	2	3	0
SPP1	CD44	SPP1-CD44	0.0195967	1	13	5	37759754	52285	3353599	91	1	Not-Significant	C13_to_C5	71	67	2	3	0
SPP1	ITGA9	SPP1-ITGA9	0.785716	0.999759	7	12	37759754	67673	139899	197	1	Not-Significant	C7_to_C12	68	67	3	3	0
WNT5A	MCAM	WNT5A-MCAM	96.0337	0	6	6	37759754	267846	298	203	1e-300	Significant	C6_to_C6	67	66	9	12	1
LAMC3	ITGA9	LAMC3-ITGA9	72.0313	4.58240068155278e-223	6	6	37759754	267846	274	140	4.34594880638466e-219	Significant	C6_to_C6	68	66	6	9	0
COL4A1	ITGAV	COL4A1-ITGAV	25.7784	1.4441659090785e-106	6	15	37759754	43292	3485	103	1.36964694817005e-102	Significant	C6_to_C15	69	66	3	5	0
SPP1	ITGA8	SPP1-ITGA8	1.28159	0.0121894	10	9	37759754	29273	83539	83	1	Not-Significant	C10_to_C9	68	66	3	4	0
SPP1	ITGA4	SPP1-ITGA4	0.586145	0.999999	1	3	37759754	18852	242619	71	1	Not-Significant	C1_to_C3	67	66	3	4	0
SPP1	ITGA5	SPP1-ITGA5	0.102718	1	5	1	37759754	67916	1640043	303	1	Not-Significant	C5_to_C1	72	66	2	3	0
COL1A1	SDC1	COL1A1-SDC1	13.8214	6.39102859529678e-83	6	3	37759754	291523	984	105	6.06125151977946e-79	Significant	C6_to_C3	67	65	3	3	0
SPP1	ITGA8	SPP1-ITGA8	0.646547	1	0	9	37759754	97175	83539	139	1	Not-Significant	C0_to_C9	66	65	3	5	0
SPP1	ITGAV	SPP1-ITGAV	0.033996	1	10	0	37759754	204300	2756395	507	1	Not-Significant	C10_to_C0	66	65	2	3	0
SPP1	ITGA9	SPP1-ITGA9	2.31446	8.09986787340459e-170	21	21	37759754	163498	139899	1402	7.68191469113691e-166	Significant	C21_to_C21	65	64	3	3	1
COL4A1	ITGAV	COL4A1-ITGAV	25.2778	1.03174682551725e-103	15	6	37759754	43292	3485	101	9.78508689320562e-100	Significant	C15_to_C6	67	64	3	5	0
SPP1	ITGA4	SPP1-ITGA4	0.307897	1	0	5	37759754	85425	242619	169	1	Not-Significant	C0_to_C5	66	64	2	4	0
EDN1	EDNRA	EDN1-EDNRA	92.7105	1.37494299010931e-241	6	15	37759754	43292	1430	152	1.30399593181967e-237	Significant	C6_to_C15	65	63	3	5	0
LAMC1	ITGA3	LAMC1-ITGA3	9.70699	8.31352195555442e-103	6	3	37759754	291523	2175	163	7.88454422264781e-99	Significant	C6_to_C3	64	63	6	6	0
COL6A2	ITGA3	COL6A2-ITGA3	4.22592	2.6561967288955e-65	3	16	37759754	215481	8708	210	2.51913697768449e-61	Significant	C3_to_C16	63	63	3	3	0
COL1A1	ITGA3	COL1A1-ITGA3	3.11204	2.05311666335444e-17	9	6	37759754	215132	4230	75	1.94717584352535e-13	Significant	C9_to_C6	65	63	5	7	0
SPP1	ITGA4	SPP1-ITGA4	0.80312	0.97152	4	6	37759754	14534	242619	75	1	Not-Significant	C4_to_C6	64	63	2	3	0
COL6A2	ITGA3	COL6A2-ITGA3	10.6286	0	3	3	37759754	669080	8708	1640	1e-300	Significant	C3_to_C3	62	62	5	5	0
COL6A2	ITGA3	COL6A2-ITGA3	4.1253	3.87555449510627e-62	16	3	37759754	215481	8708	205	3.67557588315879e-58	Significant	C16_to_C3	62	62	3	3	0
COL6A1	ITGA3	COL6A1-ITGA3	4.52887	1.52590424651051e-36	6	3	37759754	291523	3003	105	1.44716758739057e-32	Significant	C6_to_C3	62	62	5	6	0
ANGPTL4	ITGA5	ANGPTL4-ITGA5	3.02547	9.14246274185092e-19	6	3	37759754	291523	3639	85	8.67071166437141e-15	Significant	C6_to_C3	63	62	3	4	0
SPP1	ITGA5	SPP1-ITGA5	0.285179	1	17	10	37759754	8800	1640043	109	1	Not-Significant	C17_to_C10	63	62	2	3	0
EDN1	EDNRA	EDN1-EDNRA	94.5403	1.14762856210068e-247	15	6	37759754	43292	1430	155	1.08841092829629e-243	Significant	C15_to_C6	63	61	3	5	0
LAMC3	ITGA2	LAMC3-ITGA2	67.4231	4.12265779807008e-222	6	6	37759754	267846	299	143	3.90992865568966e-218	Significant	C6_to_C6	62	61	6	9	0
SPP1	ITGAV	SPP1-ITGAV	1.22348	0.0468068	16	1	37759754	683	2756395	61	1	Not-Significant	C16_to_C1	64	60	2	3	0
SPP1	ITGA4	SPP1-ITGA4	0.877239	0.904307	1	17	37759754	18451	242619	104	1	Not-Significant	C1_to_C17	62	60	3	4	0
COL6A1	ITGAV	COL6A1-ITGAV	44.8559	0	6	6	37759754	267846	902	287	1e-300	Significant	C6_to_C6	60	59	6	8	0
CXCL12	ACKR3	CXCL12-ACKR3	83.7479	0	6	6	37759754	267846	404	240	1e-300	Significant	C6_to_C6	66	59	5	6	0
LAMB2	ITGB1	LAMB2-ITGB1	43.1926	2.10516164041969e-117	15	6	37759754	43292	1878	93	1.99653529977403e-113	Significant	C15_to_C6	60	59	3	4	0
LAMB2	ITGB1	LAMB2-ITGB1	43.1926	2.10516164041969e-117	6	15	37759754	43292	1878	93	1.99653529977403e-113	Significant	C6_to_C15	60	59	3	4	0
COL4A1	ITGA3	COL4A1-ITGA3	28.5924	4.658938338313e-109	15	6	37759754	43292	3081	101	4.41853712005605e-105	Significant	C15_to_C6	60	59	2	4	0
COL4A2	ITGA3	COL4A2-ITGA3	33.2623	1.96991993767736e-93	15	6	37759754	43292	2124	81	1.86827206889321e-89	Significant	C15_to_C6	60	58	4	6	0
COL4A2	ITGA3	COL4A2-ITGA3	26.692	2.00635655149092e-69	6	15	37759754	43292	2124	65	1.90282855343399e-65	Significant	C6_to_C15	60	58	3	5	0
SPP1	ITGA4	SPP1-ITGA4	3.20256	1.60988850589283e-54	0	12	37759754	12052	242619	248	1.52681825898876e-50	Significant	C0_to_C12	60	58	3	4	0
COL1A1	ITGA3	COL1A1-ITGA3	2.55808	1.86342051824542e-10	6	5	37759754	198907	4230	57	1.76726801950396e-06	Significant	C6_to_C5	61	58	3	4	0
SPP1	ITGAV	SPP1-ITGAV	0.0199124	1	5	13	37759754	52285	2756395	76	1	Not-Significant	C5_to_C13	63	58	2	3	0
SPP1	ITGA9	SPP1-ITGA9	0.456602	1	6	1	37759754	39014	139899	66	1	Not-Significant	C6_to_C1	62	58	3	4	0
LAMA5	ITGB1	LAMA5-ITGB1	38.7994	8.21116396363571e-92	15	6	37759754	43292	1686	75	7.7874679031121e-88	Significant	C15_to_C6	58	57	4	4	0
LAMA5	ITGB1	LAMA5-ITGB1	38.7994	8.21116396363571e-92	6	15	37759754	43292	1686	75	7.7874679031121e-88	Significant	C6_to_C15	58	57	4	4	0
LAMC1	ITGA3	LAMC1-ITGA3	7.50356	4.31248885230031e-67	3	6	37759754	291523	2175	126	4.08996442752162e-63	Significant	C3_to_C6	58	57	6	6	0
SPP1	ITGA9	SPP1-ITGA9	3.573	3.02043971984175e-26	10	12	37759754	7403	139899	98	2.86458503029792e-22	Significant	C10_to_C12	58	57	3	3	0
SPP1	ITGA9	SPP1-ITGA9	0.90181	0.80425	17	15	37759754	23345	139899	78	1	Not-Significant	C17_to_C15	59	57	3	4	0
LAMA5	ITGA3	LAMA5-ITGA3	18.3894	0	3	3	37759754	669080	1737	566	1e-300	Significant	C3_to_C3	56	56	5	5	0
CXCL12	CXCR4	CXCL12-CXCR4	92.9023	0	6	6	37759754	267846	478	315	1e-300	Significant	C6_to_C6	60	56	6	7	0
COL6A2	ITGB1	COL6A2-ITGB1	10.369	6.82001428761698e-196	12	6	37759754	153580	7232	305	6.46810155037595e-192	Significant	C12_to_C6	59	56	3	3	0
COL6A2	ITGB1	COL6A2-ITGB1	8.97511	9.97010246838143e-155	6	12	37759754	153580	7232	264	9.45564518101295e-151	Significant	C6_to_C12	59	56	3	3	0
COL1A1	ITGA3	COL1A1-ITGA3	4.43137	4.18438973331999e-32	6	7	37759754	189356	4230	94	3.96847522308067e-28	Significant	C6_to_C7	57	56	3	3	0
COL6A1	ITGB1	COL6A1-ITGB1	2.75518	2.06542663370156e-16	6	3	37759754	291523	3996	85	1.95885061940256e-12	Significant	C6_to_C3	56	56	3	3	0
LAMA4	ITGB1	LAMA4-ITGB1	2.24738	6.69392628973103e-08	6	7	37759754	189356	4614	52	0.000634852	Significant	C6_to_C7	57	56	3	5	0
LAMA4	ITGB1	LAMA4-ITGB1	2.24738	6.69392628973103e-08	7	6	37759754	189356	4614	52	0.000634852	Significant	C7_to_C6	57	56	3	5	0
SPP1	ITGA8	SPP1-ITGA8	1.8088	1.27054045277765e-06	10	3	37759754	18242	83539	73	0.0120498	Significant	C10_to_C3	57	56	3	4	0
SPP1	ITGA9	SPP1-ITGA9	0.350714	1	0	5	37759754	85425	139899	111	1	Not-Significant	C0_to_C5	57	56	2	4	0
SPP1	ITGA5	SPP1-ITGA5	0.0245676	1	10	0	37759754	204300	1640043	218	1	Not-Significant	C10_to_C0	57	56	3	3	0
SPP1	ITGAV	SPP1-ITGAV	0.0193884	1	13	5	37759754	52285	2756395	74	1	Not-Significant	C13_to_C5	61	56	2	3	0
COL6A2	SDC1	COL6A2-SDC1	11.4909	8.51464123725615e-96	6	3	37759754	291523	1533	136	8.07528574941374e-92	Significant	C6_to_C3	55	55	4	4	0
ANGPTL4	CDH5	ANGPTL4-CDH5	11.3604	3.53037665620015e-68	3	3	37759754	669080	462	93	3.34820922074022e-64	Significant	C3_to_C3	56	55	3	3	0
SPP1	ITGA8	SPP1-ITGA8	5.65002	1.86445301775339e-46	10	17	37759754	8800	83539	110	1.76824724203731e-42	Significant	C10_to_C17	56	55	3	3	0
SPP1	ITGA5	SPP1-ITGA5	0.00430087	1	1	0	37759754	567444	1640043	106	1	Not-Significant	C1_to_C0	56	55	2	4	0
ANGPT2	ITGA5	ANGPT2-ITGA5	10.147	1.54176681671243e-150	6	3	37759754	291523	2987	234	1.46221164897007e-146	Significant	C6_to_C3	54	54	3	3	0
COL4A1	SDC4	COL4A1-SDC4	27.2408	1.07438247865315e-58	6	15	37759754	43292	1729	54	1.01894434275465e-54	Significant	C6_to_C15	57	54	2	3	0
COL6A1	ITGB1	COL6A1-ITGB1	2.62552	1.25923641557201e-14	3	6	37759754	291523	3996	81	1.19425981652849e-10	Significant	C3_to_C6	54	54	3	3	0
COL1A1	ITGA3	COL1A1-ITGA3	2.33368	2.05155290070088e-08	5	6	37759754	198907	4230	52	0.000194569	Significant	C5_to_C6	56	54	2	3	0
SPP1	ITGA5	SPP1-ITGA5	0.0383895	1	10	10	37759754	187718	1640043	313	1	Not-Significant	C10_to_C10	56	54	2	3	0
SPP1	ITGAV	SPP1-ITGAV	0.0160548	1	10	10	37759754	187718	2756395	220	1	Not-Significant	C10_to_C10	55	54	4	6	0
COL6A1	SDC4	COL6A1-SDC4	25.3687	2.10514030411816e-228	6	6	37759754	267846	1217	219	1.99651506442566e-224	Significant	C6_to_C6	53	53	6	9	0
ANGPT2	ITGA5	ANGPT2-ITGA5	10.1036	1.69350905857854e-149	3	6	37759754	291523	2987	233	1.60612399115589e-145	Significant	C3_to_C6	53	53	3	3	0
COL6A3	ITGA3	COL6A3-ITGA3	4.04574	5.40802875330527e-21	6	3	37759754	291523	2081	65	5.12897446963472e-17	Significant	C6_to_C3	57	53	4	4	0
SPP1	ITGA9	SPP1-ITGA9	1.87243	3.76274052406213e-11	1	17	37759754	18451	139899	128	3.56858311302052e-07	Significant	C1_to_C17	53	53	2	4	0
SPP1	ITGAV	SPP1-ITGAV	0.0887289	1	10	16	37759754	10653	2756395	69	1	Not-Significant	C10_to_C16	55	53	3	4	0
SPP1	ITGA9	SPP1-ITGA9	0.982742	0.535582	15	17	37759754	23345	139899	85	1	Not-Significant	C15_to_C17	53	53	2	3	0
SPP1	ITGA9	SPP1-ITGA9	0.95925	0.603706	1	3	37759754	18852	139899	67	1	Not-Significant	C1_to_C3	54	53	3	4	0
SPP1	ITGA4	SPP1-ITGA4	0.197408	1	9	1	37759754	56764	242619	72	1	Not-Significant	C9_to_C1	53	53	2	3	0
LAMB1	DAG1	LAMB1-DAG1	67.9246	0	6	6	37759754	267846	440	212	1e-300	Significant	C6_to_C6	53	52	7	9	1
COL6A1	ITGA3	COL6A1-ITGA3	3.6231	2.39136706406079e-23	3	6	37759754	291523	3003	84	2.26797252355526e-19	Significant	C3_to_C6	52	52	4	5	0
SPP1	ITGA8	SPP1-ITGA8	0.534412	1	0	5	37759754	85425	83539	101	1	Not-Significant	C0_to_C5	53	52	2	3	0
COL9A2	ITGB1	COL9A2-ITGB1	74.8722	0	6	6	37759754	267846	418	222	1e-300	Significant	C6_to_C6	54	51	6	9	0
VWF	ITGA2B	VWF-ITGA2B	77.4828	6.88500096448043e-120	6	6	37759754	267846	131	72	6.52973491471324e-116	Significant	C6_to_C6	59	51	6	6	0
PDGFB	PDGFRB	PDGFB-PDGFRB	8.02926	6.47213017189893e-33	6	8	37759754	73320	3656	57	6.13816825502895e-29	Significant	C6_to_C8	54	51	3	3	0
PDGFB	PDGFRB	PDGFB-PDGFRB	8.02926	6.47213017189893e-33	8	6	37759754	73320	3656	57	6.13816825502895e-29	Significant	C8_to_C6	54	51	3	3	0
COL6A3	ITGB1	COL6A3-ITGB1	2.08997	1.0454813063024e-09	6	3	37759754	291523	4958	80	9.91534470897199e-06	Significant	C6_to_C3	59	51	3	3	0
SPP1	CD44	SPP1-CD44	0.0509237	1	10	10	37759754	187718	3353599	849	1	Not-Significant	C10_to_C10	52	51	2	3	0
SPP1	ITGA4	SPP1-ITGA4	0.110268	1	10	10	37759754	187718	242619	133	1	Not-Significant	C10_to_C10	53	51	2	3	0
SPP1	ITGA4	SPP1-ITGA4	0.540002	1	15	17	37759754	23345	242619	81	1	Not-Significant	C15_to_C17	54	51	3	4	0
SPP1	ITGA9	SPP1-ITGA9	0.461359	1	15	6	37759754	43292	139899	74	1	Not-Significant	C15_to_C6	54	51	3	4	0
COL6A2	SDC4	COL6A2-SDC4	3.60908	3.24717736969098e-29	3	6	37759754	291523	3876	108	3.07962301741492e-25	Significant	C3_to_C6	51	50	4	4	0
COL1A1	ITGB1	COL1A1-ITGB1	1.97265	6.83989078313611e-06	16	6	37759754	127381	7213	48	0.0648695	Not-Significant	C16_to_C6	51	50	3	3	0
SPP1	ITGA5	SPP1-ITGA5	0.0102221	1	0	0	37759754	1333380	1640043	592	1	Not-Significant	C0_to_C0	51	50	2	4	0
SPP1	ITGA4	SPP1-ITGA4	0.480002	1	17	15	37759754	23345	242619	72	1	Not-Significant	C17_to_C15	51	50	3	4	0
SPP1	ITGA9	SPP1-ITGA9	0.415466	1	1	21	37759754	85104	139899	131	1	Not-Significant	C1_to_C21	50	50	3	3	1
LAMA4	ITGA7	LAMA4-ITGA7	6.68581	1.21935449133948e-34	6	7	37759754	189356	2058	69	1.15643579958637e-30	Significant	C6_to_C7	51	49	3	4	0
LAMA4	ITGA7	LAMA4-ITGA7	6.68581	1.21935449133948e-34	7	6	37759754	189356	2058	69	1.15643579958637e-30	Significant	C7_to_C6	51	49	3	4	0
ANGPTL4	CDH11	ANGPTL4-CDH11	2.33746	1.0481795038058e-07	3	6	37759754	291523	2549	46	0.000994093	Significant	C3_to_C6	50	49	3	3	0
SPP1	ITGA5	SPP1-ITGA5	0.0232675	1	0	15	37759754	127648	1640043	129	1	Not-Significant	C0_to_C15	51	49	2	3	0
SPP1	ITGA8	SPP1-ITGA8	1.39405	0.00289551	17	15	37759754	23345	83539	72	1	Not-Significant	C17_to_C15	50	49	3	4	0
SPP1	ITGA9	SPP1-ITGA9	0.892328	0.79547	17	1	37759754	18451	139899	61	1	Not-Significant	C17_to_C1	50	49	2	3	0
SPP1	ITGA4	SPP1-ITGA4	0.536581	1	21	10	37759754	18273	242619	63	1	Not-Significant	C21_to_C10	50	49	3	3	1
SPP1	CD44	SPP1-CD44	0.00817941	1	15	1	37759754	207861	3353599	151	1	Not-Significant	C15_to_C1	50	48	4	5	0
SPP1	CD44	SPP1-CD44	0.00817941	1	1	15	37759754	207861	3353599	151	1	Not-Significant	C1_to_C15	50	48	4	5	0
SPP1	ITGA4	SPP1-ITGA4	0.131851	1	4	7	37759754	68462	242619	58	1	Not-Significant	C4_to_C7	50	48	2	3	0
COL1A1	ITGB1	COL1A1-ITGB1	1.24102	0.0558332	6	9	37759754	215132	7213	51	1	Not-Significant	C6_to_C9	49	48	4	5	0
COL6A3	ITGB1	COL6A3-ITGB1	1.88097	3.44397296180703e-07	3	6	37759754	291523	4958	72	0.00326626	Significant	C3_to_C6	54	47	3	3	0
SPP1	ITGA8	SPP1-ITGA8	1.13738	0.084135	0	3	37759754	42920	83539	108	1	Not-Significant	C0_to_C3	48	47	2	3	0
SPP1	ITGAV	SPP1-ITGAV	0.0100175	1	1	15	37759754	207861	2756395	152	1	Not-Significant	C1_to_C15	49	47	3	4	0
COL4A2	SDC1	COL4A2-SDC1	105.723	7.95507565015627e-160	6	15	37759754	43292	792	96	7.54459374660821e-156	Significant	C6_to_C15	47	46	2	3	0
COL4A2	ITGA2	COL4A2-ITGA2	54.0724	2.49160670173357e-125	15	6	37759754	43292	1484	92	2.36303979592412e-121	Significant	C15_to_C6	51	46	4	4	0
COL4A1	ITGA10	COL4A1-ITGA10	23.7784	9.89024576360272e-49	15	6	37759754	43292	1724	47	9.37990908220081e-45	Significant	C15_to_C6	49	46	4	7	0
LAMB1	ITGB1	LAMB1-ITGB1	3.35951	2.74356569298603e-18	5	6	37759754	198907	4012	71	2.60199770322795e-14	Significant	C5_to_C6	49	46	3	3	0
LAMB1	ITGB1	LAMB1-ITGB1	3.35951	2.74356569298603e-18	6	5	37759754	198907	4012	71	2.60199770322795e-14	Significant	C6_to_C5	49	46	3	3	0
SPP1	CD44	SPP1-CD44	0.0458209	1	10	15	37759754	38825	3353599	158	1	Not-Significant	C10_to_C15	48	46	2	3	0
SPP1	ITGAV	SPP1-ITGAV	0.00949024	1	15	1	37759754	207861	2756395	144	1	Not-Significant	C15_to_C1	48	46	3	4	0
SPP1	ITGA8	SPP1-ITGA8	0.778892	0.980313	17	5	37759754	38881	83539	67	1	Not-Significant	C17_to_C5	47	46	2	3	0
SPP1	ITGA8	SPP1-ITGA8	0.335651	1	17	7	37759754	86185	83539	64	1	Not-Significant	C17_to_C7	47	46	2	4	0
IGFBP3	TMEM219	IGFBP3-TMEM219	14.6874	1.17327789096402e-257	3	3	37759754	669080	1195	311	1.11273675179028e-253	Significant	C3_to_C3	47	45	5	6	0
FN1	CD44	FN1-CD44	6.94833	1.8288991871809e-52	15	1	37759754	207861	2719	104	1.73452798912237e-48	Significant	C15_to_C1	47	45	3	4	2
COL6A2	SDC1	COL6A2-SDC1	7.18232	3.68234526098079e-31	6	5	37759754	198907	1533	58	3.49233624551418e-27	Significant	C6_to_C5	45	45	2	4	0
PDGFB	PDGFRB	PDGFB-PDGFRB	2.49644	2.28816786131264e-09	6	9	37759754	215132	3656	52	2.1700983996689e-05	Significant	C6_to_C9	45	45	3	4	0
PDGFB	PDGFRB	PDGFB-PDGFRB	2.49644	2.28816786131264e-09	9	6	37759754	215132	3656	52	2.1700983996689e-05	Significant	C9_to_C6	45	45	3	4	0
SPP1	ITGA8	SPP1-ITGA8	1.53776	4.1776396639816e-05	0	17	37759754	27042	83539	92	0.396207	Not-Significant	C0_to_C17	46	45	3	3	0
COL1A1	ITGB1	COL1A1-ITGB1	1.16802	0.124787	9	6	37759754	215132	7213	48	1	Not-Significant	C9_to_C6	46	45	4	5	0
COL6A2	ITGA2	COL6A2-ITGA2	6.74614	1.47397333270047e-35	6	3	37759754	291523	1344	70	1.39791630873313e-31	Significant	C6_to_C3	44	44	3	3	0
SPP1	ITGAV	SPP1-ITGAV	0.0409293	1	10	15	37759754	38825	2756395	116	1	Not-Significant	C10_to_C15	47	44	3	4	0
SPP1	ITGA9	SPP1-ITGA9	0.313959	1	15	9	37759754	61038	139899	71	1	Not-Significant	C15_to_C9	44	44	2	3	0
SPP1	ITGA4	SPP1-ITGA4	0.187908	1	1	5	37759754	67916	242619	82	1	Not-Significant	C1_to_C5	45	44	3	5	0
ANGPTL4	SDC2	ANGPTL4-SDC2	6.09112	6.08475250102321e-32	3	6	37759754	291523	1446	68	5.77077927197041e-28	Significant	C3_to_C6	44	43	3	3	0
LAMA5	ITGA3	LAMA5-ITGA3	4.25042	1.14233859684036e-19	3	6	37759754	291523	1737	57	1.0833939252434e-15	Significant	C3_to_C6	43	43	4	5	0
LAMA5	ITGA3	LAMA5-ITGA3	4.25042	1.14233859684036e-19	6	3	37759754	291523	1737	57	1.0833939252434e-15	Significant	C6_to_C3	43	43	4	5	0
COL6A2	ITGB1	COL6A2-ITGB1	3.15614	4.27807623679054e-18	6	16	37759754	127381	7232	77	4.05732750297215e-14	Significant	C6_to_C16	47	43	3	3	0
VWF	ITGAV	VWF-ITGAV	3.83113	8.17475017088978e-14	6	9	37759754	215132	1970	43	7.75293306207187e-10	Significant	C6_to_C9	44	43	3	4	0
VWF	ITGAV	VWF-ITGAV	3.83113	8.17475017088978e-14	9	6	37759754	215132	1970	43	7.75293306207187e-10	Significant	C9_to_C6	44	43	3	4	0
COL1A2	ITGAV	COL1A2-ITGAV	2.38713	3.68497580112933e-07	6	5	37759754	198907	3181	40	0.00349483	Significant	C6_to_C5	44	43	2	3	0
SPP1	ITGA8	SPP1-ITGA8	0.184132	1	0	15	37759754	127648	83539	52	1	Not-Significant	C0_to_C15	45	43	2	3	0
SPP1	ITGA5	SPP1-ITGA5	0.0610801	1	10	15	37759754	38825	1640043	103	1	Not-Significant	C10_to_C15	45	43	3	4	0
COL4A1	ITGA9	COL4A1-ITGA9	44.995	6.20642835545837e-52	6	15	37759754	43292	756	39	5.88617665231672e-48	Significant	C6_to_C15	42	42	2	3	0
COL1A1	CD44	COL1A1-CD44	3.96742	2.35946693527339e-19	6	7	37759754	189356	3066	61	2.23771844141329e-15	Significant	C6_to_C7	44	42	2	3	0
COL1A2	SDC4	COL1A2-SDC4	4.60841	5.6562642559351e-18	6	3	37759754	291523	1321	47	5.36440102032885e-14	Significant	C6_to_C3	42	42	3	3	0
SPP1	CD44	SPP1-CD44	0.0121796	1	10	1	37759754	95219	3353599	103	1	Not-Significant	C10_to_C1	43	42	3	4	0
COL4A2	ITGB1	COL4A2-ITGB1	1.29012	0.0465852	5	6	37759754	198907	6033	41	1	Not-Significant	C5_to_C6	43	42	2	3	0
COL4A2	ITGB1	COL4A2-ITGB1	1.29012	0.0465852	6	5	37759754	198907	6033	41	1	Not-Significant	C6_to_C5	43	42	2	3	0
COL4A1	ITGA10	COL4A1-ITGA10	27.3198	9.19010702954945e-59	6	15	37759754	43292	1724	54	8.7158975068247e-55	Significant	C6_to_C15	43	41	4	4	0
COL1A2	ITGAV	COL1A2-ITGAV	10.9678	7.42042614207399e-29	6	15	37759754	43292	3181	40	7.03753215314297e-25	Significant	C6_to_C15	44	41	3	4	0
FN1	CD44	FN1-CD44	2.96943	7.60807546719348e-11	6	9	37759754	215132	2719	46	7.2154987730863e-07	Significant	C6_to_C9	46	41	2	4	0
SPP1	ITGA5	SPP1-ITGA5	0.0158724	1	15	0	37759754	127648	1640043	88	1	Not-Significant	C15_to_C0	43	41	2	3	0
SPP1	ITGA4	SPP1-ITGA4	0.223716	1	15	5	37759754	49393	242619	71	1	Not-Significant	C15_to_C5	42	41	2	3	0
SPP1	ITGA4	SPP1-ITGA4	0.362704	1	17	1	37759754	18451	242619	43	1	Not-Significant	C17_to_C1	42	41	2	3	0
ANGPTL2	ITGA5	ANGPTL2-ITGA5	61.6768	6.91664213116525e-293	6	6	37759754	267846	448	196	6.55974339719712e-289	Significant	C6_to_C6	40	40	5	6	0
COL4A2	ITGA9	COL4A2-ITGA9	41.5339	4.06520136328073e-48	6	15	37759754	43292	777	37	3.85543697293544e-44	Significant	C6_to_C15	40	40	3	3	0
COL1A1	CD44	COL1A1-CD44	3.83734	3.93172786757781e-18	7	6	37759754	189356	3066	59	3.72885070961079e-14	Significant	C7_to_C6	42	40	2	3	0
COL6A2	ITGA2	COL6A2-ITGA2	5.0849	1.52288469492489e-15	6	5	37759754	198907	1344	36	1.44430384466677e-11	Significant	C6_to_C5	41	40	3	3	0
COL6A2	ITGB1	COL6A2-ITGB1	2.86922	1.21697500335917e-14	16	6	37759754	127381	7232	70	1.15417909318583e-10	Significant	C16_to_C6	44	40	3	3	0
SPP1	ITGA8	SPP1-ITGA8	0.570459	0.99999	10	15	37759754	38825	83539	49	1	Not-Significant	C10_to_C15	43	40	3	4	0
SPP1	ITGA4	SPP1-ITGA4	0.391335	1	15	3	37759754	19885	242619	50	1	Not-Significant	C15_to_C3	40	40	3	4	0
COL6A2	SDC4	COL6A2-SDC4	9.01276	0	3	3	37759754	669080	3876	619	1e-300	Significant	C3_to_C3	40	39	3	3	0
COL6A2	SDC4	COL6A2-SDC4	3.48119	1.56798389113081e-20	16	3	37759754	215481	3876	77	1.48707592234846e-16	Significant	C16_to_C3	40	39	3	3	0
ANGPTL4	SDC4	ANGPTL4-SDC4	2.47455	1.16195515446327e-10	3	12	37759754	298351	3171	62	1.10199826849297e-06	Significant	C3_to_C12	39	39	3	4	0
SPP1	ITGAV	SPP1-ITGAV	0.00848821	1	10	1	37759754	95219	2756395	59	1	Not-Significant	C10_to_C1	40	39	3	4	0
COL6A2	SDC1	COL6A2-SDC1	12.0013	2.23271429230024e-239	3	3	37759754	669080	1533	326	2.11750623481754e-235	Significant	C3_to_C3	39	38	3	3	0
PDGFA	PDGFRB	PDGFA-PDGFRB	41.4986	4.45639918236616e-71	15	6	37759754	43292	1177	56	4.22644898455607e-67	Significant	C15_to_C6	40	38	2	4	0
PDGFA	PDGFRB	PDGFA-PDGFRB	41.4986	4.45639918236616e-71	6	15	37759754	43292	1177	56	4.22644898455607e-67	Significant	C6_to_C15	40	38	2	4	0
COL1A2	ITGAV	COL1A2-ITGAV	10.1452	1.02169293392208e-25	15	6	37759754	43292	3181	37	9.68973578531702e-22	Significant	C15_to_C6	41	38	3	4	0
COL6A1	SDC4	COL6A1-SDC4	5.21509	7.51426517950886e-21	6	3	37759754	291523	1217	49	7.1265290962462e-17	Significant	C6_to_C3	38	38	4	4	0
COL1A1	SDC1	COL1A1-SDC1	6.5998	1.35808007534382e-19	6	9	37759754	215132	984	37	1.28800314345608e-15	Significant	C6_to_C9	40	38	2	3	0
SPP1	ITGA9	SPP1-ITGA9	3.35232	1.60806759193519e-10	12	1	37759754	2979	139899	37	1.52509130419133e-06	Significant	C12_to_C1	40	38	3	3	0
COL6A3	ITGA3	COL6A3-ITGA3	3.12071	1.06352937947941e-09	6	9	37759754	215132	2081	37	1.00865126349827e-05	Significant	C6_to_C9	41	38	3	3	0
FN1	CD44	FN1-CD44	2.71122	6.16479434303907e-09	9	6	37759754	215132	2719	42	5.84669095493826e-05	Significant	C9_to_C6	43	38	2	4	0
SPP1	ITGA9	SPP1-ITGA9	0.0488819	1	10	0	37759754	204300	139899	37	1	Not-Significant	C10_to_C0	40	38	3	3	0
SPP1	ITGA4	SPP1-ITGA4	0.168361	1	10	15	37759754	38825	242619	42	1	Not-Significant	C10_to_C15	40	38	3	4	0
SPP1	ITGA8	SPP1-ITGA8	0.216554	1	15	7	37759754	121060	83539	58	1	Not-Significant	C15_to_C7	40	38	2	3	0
COL6A3	ITGA3	COL6A3-ITGA3	3.23659	2.06133506328369e-13	3	6	37759754	291523	2081	52	1.95497017401825e-09	Significant	C3_to_C6	37	37	4	4	0
ANGPTL4	SDC4	ANGPTL4-SDC4	2.27499	1.10815748775074e-08	12	3	37759754	298351	3171	57	0.000105098	Significant	C12_to_C3	37	37	3	4	0
SPP1	ITGA4	SPP1-ITGA4	2.08975	8.8301427912208e-06	1	12	37759754	2979	242619	40	0.0837451	Not-Significant	C1_to_C12	38	37	3	4	0
COL1A2	ITGAV	COL1A2-ITGAV	2.02906	6.25391713931562e-05	5	6	37759754	198907	3181	34	0.593122	Not-Significant	C5_to_C6	38	37	2	3	0
SPP1	ITGA5	SPP1-ITGA5	0.00996881	1	1	15	37759754	207861	1640043	90	1	Not-Significant	C1_to_C15	38	37	2	3	0
LAMB2	ITGA7	LAMB2-ITGA7	53.3421	1.59012201215881e-179	6	6	37759754	267846	333	126	1.50807171633141e-175	Significant	C6_to_C6	36	36	4	7	0
COL6A2	SDC1	COL6A2-SDC1	14.7458	5.24206147627737e-104	3	16	37759754	215481	1533	129	4.97157110410146e-100	Significant	C3_to_C16	36	36	3	3	0
ANGPT2	TEK	ANGPT2-TEK	69.1975	2.83845066179634e-65	15	6	37759754	43292	542	43	2.69198660764764e-61	Significant	C15_to_C6	37	36	3	6	0
COL4A1	SDC4	COL4A1-SDC4	25.7274	2.38879654020057e-54	15	6	37759754	43292	1729	51	2.26553463872623e-50	Significant	C15_to_C6	39	36	2	3	0
LAMC1	ITGA7	LAMC1-ITGA7	12.8277	2.49245378004353e-42	6	17	37759754	90044	1798	55	2.36384316499328e-38	Significant	C6_to_C17	36	36	3	3	0
ANGPTL4	ITGA5	ANGPTL4-ITGA5	2.71278	6.85065795378623e-15	3	12	37759754	298351	3639	78	6.49716400337086e-11	Significant	C3_to_C12	37	36	3	4	0
LAMC1	ITGA7	LAMC1-ITGA7	4.21448	1.05464864480159e-13	6	7	37759754	189356	1798	38	1.00022877472983e-09	Significant	C6_to_C7	38	36	2	3	0
LAMC1	ITGA3	LAMC1-ITGA3	3.6658	6.51693836813537e-13	6	5	37759754	198907	2175	42	6.18066434833959e-09	Significant	C6_to_C5	36	36	3	4	0
SPP1	ITGA9	SPP1-ITGA9	0.00971632	1	0	0	37759754	1333380	139899	48	1	Not-Significant	C0_to_C0	36	36	2	4	0
SPP1	ITGA9	SPP1-ITGA9	0.113384	1	10	1	37759754	95219	139899	40	1	Not-Significant	C10_to_C1	42	36	3	4	0
ADM	RAMP3	ADM-RAMP3	9.84192	1.10206978977737e-103	3	3	37759754	669080	906	158	1.04520298862486e-99	Significant	C3_to_C3	35	35	3	5	0
LAMC1	ITGA7	LAMC1-ITGA7	12.128	5.75738537977958e-39	17	6	37759754	90044	1798	52	5.46030429418296e-35	Significant	C17_to_C6	35	35	3	3	0
FN1	CD44	FN1-CD44	4.74357	1.44536896038252e-26	1	15	37759754	207861	2719	71	1.37078792202679e-22	Significant	C1_to_C15	37	35	3	4	2
ANGPTL4	ITGA5	ANGPTL4-ITGA5	2.64322	5.32314015968358e-14	12	3	37759754	298351	3639	76	5.04846612744391e-10	Significant	C12_to_C3	36	35	3	4	0
ANGPTL4	SDC1	ANGPTL4-SDC1	3.07686	3.52433947457221e-11	3	12	37759754	298351	1851	45	3.34248355768428e-07	Significant	C3_to_C12	35	35	2	3	0
COL1A1	CD44	COL1A1-CD44	2.46162	6.42106455392761e-08	6	9	37759754	215132	3066	43	0.000608974	Significant	C6_to_C9	36	35	3	4	0
COL1A1	CD44	COL1A1-CD44	2.40437	1.6538315197356e-07	9	6	37759754	215132	3066	42	0.00156849	Significant	C9_to_C6	37	35	3	5	0
SPP1	ITGAV	SPP1-ITGAV	0.00216281	1	0	4	37759754	247021	2756395	39	1	Not-Significant	C0_to_C4	36	35	3	4	0
SPP1	ITGA9	SPP1-ITGA9	0.0805187	1	10	10	37759754	187718	139899	56	1	Not-Significant	C10_to_C10	38	35	3	3	0
SPP1	ITGA9	SPP1-ITGA9	0.243316	1	10	15	37759754	38825	139899	35	1	Not-Significant	C10_to_C15	39	35	3	4	0
SPP1	CD44	SPP1-CD44	0.0782128	1	10	16	37759754	10653	3353599	74	1	Not-Significant	C10_to_C16	36	35	3	3	0
SPP1	CD44	SPP1-CD44	0.00141301	1	4	0	37759754	247021	3353599	31	1	Not-Significant	C4_to_C0	36	35	3	4	0
ANGPTL4	CDH11	ANGPTL4-CDH11	1.62606	0.00361625	6	3	37759754	291523	2549	32	1	Not-Significant	C6_to_C3	36	35	3	3	0
LAMA2	ITGA6	LAMA2-ITGA6	52.5488	7.5056359426157e-205	6	6	37759754	267846	389	145	7.11834512797673e-201	Significant	C6_to_C6	34	34	5	6	0
TGFB1	TGFBR2	TGFB1-TGFBR2	42.5738	4.85152028238296e-139	6	6	37759754	267846	351	106	4.601181835812e-135	Significant	C6_to_C6	35	34	6	7	0
VWF	ITGAV	VWF-ITGAV	28.871	6.45027859123662e-127	15	15	37759754	77676	1970	117	6.11744421592881e-123	Significant	C15_to_C15	36	34	6	8	1
FN1	ITGA5	FN1-ITGA5	20.4216	2.83535053962152e-91	15	15	37759754	77676	2309	97	2.68904645177705e-87	Significant	C15_to_C15	35	34	4	5	2
ADM	RAMP2	ADM-RAMP2	11.613	4.93268054051384e-84	3	3	37759754	669080	554	114	4.67815422462332e-80	Significant	C3_to_C3	34	34	4	6	0
COL6A3	ITGA10	COL6A3-ITGA10	9.92326	1.72687236477836e-45	5	6	37759754	198907	1320	69	1.6377657507558e-41	Significant	C5_to_C6	40	34	2	3	0
COL6A2	ITGA2	COL6A2-ITGA2	6.74614	1.47397333270047e-35	3	6	37759754	291523	1344	70	1.39791630873313e-31	Significant	C3_to_C6	35	34	3	3	0
COL4A2	ITGA3	COL4A2-ITGA3	4.57365	4.60934861514078e-27	6	3	37759754	291523	2124	75	4.37150622659952e-23	Significant	C6_to_C3	35	34	3	3	0
SPP1	ITGA9	SPP1-ITGA9	0.0697773	1	0	15	37759754	127648	139899	33	1	Not-Significant	C0_to_C15	35	34	3	4	0
SPP1	ITGAV	SPP1-ITGAV	0.0668681	1	16	10	37759754	10653	2756395	52	1	Not-Significant	C16_to_C10	35	34	2	3	0
SPP1	ITGA8	SPP1-ITGA8	0.36629	1	1	9	37759754	56764	83539	46	1	Not-Significant	C1_to_C9	34	34	3	5	0
SPP1	ITGAV	SPP1-ITGAV	0.00210735	1	4	0	37759754	247021	2756395	38	1	Not-Significant	C4_to_C0	35	34	3	4	0
SPP1	ITGA4	SPP1-ITGA4	0.251963	1	4	9	37759754	21619	242619	35	1	Not-Significant	C4_to_C9	36	34	2	3	0
COL1A2	CD44	COL1A2-CD44	1.93743	0.000217962	6	9	37759754	215132	2899	32	1	Not-Significant	C6_to_C9	35	34	3	5	0
COL4A2	ITGA10	COL4A2-ITGA10	41.8713	3.29611012184994e-82	15	6	37759754	43292	1354	65	3.12603083956248e-78	Significant	C15_to_C6	35	33	4	4	0
ANGPT2	TEK	ANGPT2-TEK	65.9791	1.63796024929866e-61	6	15	37759754	43292	542	41	1.55344150043485e-57	Significant	C6_to_C15	33	33	3	5	0
COL6A3	ITGA3	COL6A3-ITGA3	6.02075	1.24526675575251e-30	5	6	37759754	198907	2081	66	1.18101099115568e-26	Significant	C5_to_C6	37	33	3	3	0
COL6A2	ITGAV	COL6A2-ITGAV	6.05257	2.08045542646615e-20	6	16	37759754	127381	2057	42	1.97310392646049e-16	Significant	C6_to_C16	36	33	3	3	0
LAMA4	ITGA6	LAMA4-ITGA6	4.92533	9.13670741255473e-15	6	5	37759754	198907	1349	35	8.66525331006691e-11	Significant	C6_to_C5	34	33	4	4	0
COL1A1	ITGA3	COL1A1-ITGA3	2.87567	4.24588560090821e-13	7	6	37759754	189356	4230	61	4.02679790390135e-09	Significant	C7_to_C6	33	33	3	3	0
LAMC1	ITGA7	LAMC1-ITGA7	3.88176	8.46996929580325e-12	7	6	37759754	189356	1798	35	8.0329188801398e-08	Significant	C7_to_C6	35	33	2	3	0
SPP1	ITGA4	SPP1-ITGA4	0.0141233	1	0	0	37759754	1333380	242619	121	1	Not-Significant	C0_to_C0	33	33	3	5	1
SPP1	ITGA9	SPP1-ITGA9	0.0152209	1	0	1	37759754	567444	139899	32	1	Not-Significant	C0_to_C1	34	33	3	4	0
SPP1	CD44	SPP1-CD44	0.00136743	1	0	4	37759754	247021	3353599	30	1	Not-Significant	C0_to_C4	34	33	2	3	0
SPP1	ITGA9	SPP1-ITGA9	0.542936	0.999988	15	3	37759754	19885	139899	40	1	Not-Significant	C15_to_C3	34	33	3	4	0
COL1A2	ITGB1	COL1A2-ITGB1	1.1213	0.229198	5	6	37759754	198907	5079	30	1	Not-Significant	C5_to_C6	33	33	3	3	0
COL1A2	ITGB1	COL1A2-ITGB1	1.1213	0.229198	6	5	37759754	198907	5079	30	1	Not-Significant	C6_to_C5	33	33	3	3	0
LAMC1	ITGA3	LAMC1-ITGA3	6.22735	1.77852128854445e-110	3	3	37759754	669080	2175	240	1.68674959005556e-106	Significant	C3_to_C3	32	32	6	6	0
COL6A2	ITGB1	COL6A2-ITGB1	2.67662	2.00217063602413e-57	3	3	37759754	669080	7232	343	1.89885863120529e-53	Significant	C3_to_C3	33	32	3	3	0
COL1A2	ITGAV	COL1A2-ITGAV	2.97957	2.00935208150889e-12	6	9	37759754	215132	3181	54	1.90566951410303e-08	Significant	C6_to_C9	33	32	3	3	0
EDN1	EDNRA	EDN1-EDNRA	3.71707	1.85744187708664e-09	6	5	37759754	198907	1430	28	1.76159787622897e-05	Significant	C6_to_C5	33	32	3	4	0
SPP1	ITGA9	SPP1-ITGA9	0.218577	1	1	5	37759754	67916	139899	55	1	Not-Significant	C1_to_C5	33	32	3	5	0
COL4A2	ITGB1	COL4A2-ITGB1	7.01016	2.7548258159524e-44	15	15	37759754	77676	6033	87	2.61267680384925e-40	Significant	C15_to_C15	31	31	6	7	1
LAMA4	SV2A	LAMA4-SV2A	10.1205	1.1827444746628e-19	6	7	37759754	189356	532	27	1.1217148597702e-15	Significant	C6_to_C7	31	31	2	4	0
LAMA4	ITGA6	LAMA4-ITGA6	4.50316	1.18386852534545e-12	5	6	37759754	198907	1349	32	1.12278090943762e-08	Significant	C5_to_C6	31	31	4	5	0
COL6A2	ITGB1	COL6A2-ITGB1	2.18074	1.40344611902079e-11	3	16	37759754	215481	7232	90	1.33102829927932e-07	Significant	C3_to_C16	31	31	3	3	0
SPP1	ITGA8	SPP1-ITGA8	2.02197	8.50478685138349e-05	16	7	37759754	7377	83539	33	0.806594	Not-Significant	C16_to_C7	31	31	2	3	0
ANGPTL4	CDH11	ANGPTL4-CDH11	1.53919	0.00862719	12	3	37759754	298351	2549	31	1	Not-Significant	C12_to_C3	32	31	5	6	0
SPP1	CD44	SPP1-CD44	0.0365285	1	15	15	37759754	77676	3353599	252	1	Not-Significant	C15_to_C15	33	31	3	4	0
SPP1	CD44	SPP1-CD44	0.00395868	1	15	4	37759754	91016	3353599	32	1	Not-Significant	C15_to_C4	33	31	2	3	0
SPP1	ITGA8	SPP1-ITGA8	0.123949	1	1	15	37759754	207861	83539	57	1	Not-Significant	C1_to_C15	32	31	2	3	0
SPP1	CD44	SPP1-CD44	0.00395868	1	4	15	37759754	91016	3353599	32	1	Not-Significant	C4_to_C15	33	31	2	3	0
SPP1	ITGA8	SPP1-ITGA8	0.932988	0.604535	4	6	37759754	14534	83539	30	1	Not-Significant	C4_to_C6	31	31	2	3	0
APLN	APLNR	APLN-APLNR	10.3955	0	0	0	37759754	1333380	1422	522	1e-300	Significant	C0_to_C0	31	30	3	3	1
COL6A1	ITGA3	COL6A1-ITGA3	9.69718	0	3	3	37759754	669080	3003	516	1e-300	Significant	C3_to_C3	30	30	3	3	0
ANGPT2	ITGA5	ANGPT2-ITGA5	14.1588	9.46173107437009e-69	15	15	37759754	77676	2987	87	8.97350575093259e-65	Significant	C15_to_C15	32	30	4	5	1
LAMC3	ITGA9	LAMC3-ITGA9	95.4975	4.0562682073825e-51	6	15	37759754	43292	274	30	3.84696476788157e-47	Significant	C6_to_C15	33	30	2	3	0
COL6A2	ITGA2	COL6A2-ITGA2	5.24882	1.26396628749337e-50	3	3	37759754	669080	1344	125	1.19874562705872e-46	Significant	C3_to_C3	31	30	3	3	0
CCL2	ACKR1	CCL2-ACKR1	4.06826	1.21694159693315e-27	3	3	37759754	669080	1193	86	1.15414741053139e-23	Significant	C3_to_C3	30	30	6	6	0
LAMB1	ITGA3	LAMB1-ITGA3	3.6649	1.22508056933304e-11	6	9	37759754	215132	1772	37	1.16186641195545e-07	Significant	C6_to_C9	32	30	2	3	0
LAMC1	ITGA3	LAMC1-ITGA3	3.05484	4.77983710110699e-09	5	6	37759754	198907	2175	35	4.53319750668987e-05	Significant	C5_to_C6	30	30	3	4	0
LAMC1	ITGB1	LAMC1-ITGB1	1.393	0.0358823	12	6	37759754	153580	4942	28	1	Not-Significant	C12_to_C6	31	30	3	3	0
SPP1	ITGAV	SPP1-ITGAV	0.0335085	1	15	15	37759754	77676	2756395	190	1	Not-Significant	C15_to_C15	32	30	3	4	0
SPP1	CD44	SPP1-CD44	0.0676435	1	16	10	37759754	10653	3353599	64	1	Not-Significant	C16_to_C10	31	30	3	3	0
SPP1	ITGA8	SPP1-ITGA8	0.671337	0.98405	1	3	37759754	18852	83539	28	1	Not-Significant	C1_to_C3	30	30	2	3	0
LAMC1	ITGB1	LAMC1-ITGB1	1.393	0.0358823	6	12	37759754	153580	4942	28	1	Not-Significant	C6_to_C12	31	30	3	3	0
LAMC1	ITGB1	LAMC1-ITGB1	0.958926	0.537117	6	9	37759754	215132	4942	27	1	Not-Significant	C6_to_C9	30	30	2	4	0
LAMC1	ITGB1	LAMC1-ITGB1	0.958926	0.537117	9	6	37759754	215132	4942	27	1	Not-Significant	C9_to_C6	30	30	2	4	0
TNC	SDC1	TNC-SDC1	18.1088	2.09844561848772e-232	3	3	37759754	669080	776	249	1.99016582457375e-228	Significant	C3_to_C3	29	29	3	3	0
LAMC3	ITGA2	LAMC3-ITGA2	99.1812	4.77810905168104e-58	6	15	37759754	43292	299	34	4.5315586246143e-54	Significant	C6_to_C15	32	29	3	4	0
LAMB2	ITGA3	LAMB2-ITGA3	9.22743	7.99884430760454e-35	6	3	37759754	291523	758	54	7.58610394133215e-31	Significant	C6_to_C3	30	29	6	6	0
LAMB1	ITGA2	LAMB1-ITGA2	40.6407	1.54662407641629e-34	6	15	37759754	43292	558	26	1.46681827407321e-30	Significant	C6_to_C15	29	29	2	3	0
FN1	CD44	FN1-CD44	12.1898	3.32959716384894e-29	6	15	37759754	43292	2719	38	3.15778995019434e-25	Significant	C6_to_C15	30	29	2	3	0
LAMA4	ITGAV	LAMA4-ITGAV	6.88813	1.28450604418629e-21	6	7	37759754	189356	1158	40	1.21822553230628e-17	Significant	C6_to_C7	29	29	2	3	0
LAMA4	ITGAV	LAMA4-ITGAV	6.88813	1.28450604418629e-21	7	6	37759754	189356	1158	40	1.21822553230628e-17	Significant	C7_to_C6	29	29	2	3	0
COL1A1	CD44	COL1A1-CD44	4.83417	1.1008714501787e-19	6	16	37759754	127381	3066	50	1.04406648334948e-15	Significant	C6_to_C16	29	29	3	3	0
COL4A2	ITGA3	COL4A2-ITGA3	2.68321	3.72706704573364e-09	3	6	37759754	291523	2124	44	3.53475038617379e-05	Significant	C3_to_C6	29	29	3	3	0
LAMC3	ITGB1	LAMC3-ITGB1	2.20046	1.24728897234018e-05	6	9	37759754	215132	2712	34	0.118293	Not-Significant	C6_to_C9	29	29	3	3	0
LAMC3	ITGB1	LAMC3-ITGB1	2.20046	1.24728897234018e-05	9	6	37759754	215132	2712	34	0.118293	Not-Significant	C9_to_C6	29	29	3	3	0
COL4A2	ITGAV	COL4A2-ITGAV	2.37076	2.16160688258621e-05	6	5	37759754	198907	2162	27	0.205007	Not-Significant	C6_to_C5	30	29	2	3	0
SPP1	ITGAV	SPP1-ITGAV	0.00541842	1	15	4	37759754	91016	2756395	36	1	Not-Significant	C15_to_C4	31	29	2	3	0
LAMC1	ITGB1	LAMC1-ITGB1	0.65523	0.984624	3	6	37759754	291523	4942	25	1	Not-Significant	C3_to_C6	29	29	3	3	0
LAMC1	ITGB1	LAMC1-ITGB1	0.65523	0.984624	6	3	37759754	291523	4942	25	1	Not-Significant	C6_to_C3	29	29	3	3	0
COL4A2	ITGB1	COL4A2-ITGB1	0.756422	0.915264	6	9	37759754	215132	6033	26	1	Not-Significant	C6_to_C9	29	29	2	3	0
COL1A2	CD44	COL1A2-CD44	1.57416	0.0106838	9	6	37759754	215132	2899	26	1	Not-Significant	C9_to_C6	30	29	3	5	0
LAMB1	ITGA3	LAMB1-ITGA3	7.38882	8.94943629361103e-123	3	3	37759754	669080	1772	232	8.4876453808607e-119	Significant	C3_to_C3	28	28	4	4	0
COL6A2	SDC1	COL6A2-SDC1	7.77297	3.14519931804521e-38	16	3	37759754	215481	1533	68	2.98290703323408e-34	Significant	C16_to_C3	28	28	4	4	0
FN1	ITGA3	FN1-ITGA3	20.7669	2.30692901481108e-31	15	6	37759754	43292	1302	31	2.18789147764683e-27	Significant	C15_to_C6	30	28	3	4	0
LAMB2	CD44	LAMB2-CD44	2.60245	1.37000848825989e-24	1	1	37759754	1339612	1538	142	1.29931605026568e-20	Significant	C1_to_C1	29	28	2	4	3
LAMB1	ITGA7	LAMB1-ITGA7	6.08157	7.92805547417958e-19	6	7	37759754	189356	1246	38	7.51896781171192e-15	Significant	C6_to_C7	29	28	2	3	0
LAMB1	ITGA7	LAMB1-ITGA7	6.08157	7.92805547417958e-19	7	6	37759754	189356	1246	38	7.51896781171192e-15	Significant	C7_to_C6	29	28	2	3	0
APLN	APLNR	APLN-APLNR	5.40865	1.96546632860705e-12	0	15	37759754	127648	1422	26	1.86404826605093e-08	Significant	C0_to_C15	30	28	3	4	0
APLN	APLNR	APLN-APLNR	5.40865	1.96546632860705e-12	15	0	37759754	127648	1422	26	1.86404826605093e-08	Significant	C15_to_C0	30	28	3	4	0
LAMB1	ITGA3	LAMB1-ITGA3	3.36775	6.48496608816945e-10	9	6	37759754	215132	1772	34	6.15034183801991e-06	Significant	C9_to_C6	30	28	2	3	0
VWF	ITGAV	VWF-ITGAV	3.34039	1.37515792265897e-09	6	7	37759754	189356	1970	33	1.30419977384977e-05	Significant	C6_to_C7	30	28	2	3	0
VWF	ITGAV	VWF-ITGAV	3.34039	1.37515792265897e-09	7	6	37759754	189356	1970	33	1.30419977384977e-05	Significant	C7_to_C6	30	28	2	3	0
EDN1	EDNRA	EDN1-EDNRA	3.18606	3.65174324722356e-07	5	6	37759754	198907	1430	24	0.00346331	Significant	C5_to_C6	29	28	3	4	0
LAMA5	ITGA3	LAMA5-ITGA3	2.47755	7.04826248386173e-06	5	3	37759754	245677	1737	28	0.0668457	Not-Significant	C5_to_C3	28	28	3	4	0
COL6A2	ITGAV	COL6A2-ITGAV	2.49177	8.98724308722861e-06	6	5	37759754	198907	2057	27	0.085235	Not-Significant	C6_to_C5	30	28	2	3	0
COL4A2	ITGAV	COL4A2-ITGAV	2.28295	5.47010844835977e-05	5	6	37759754	198907	2162	26	0.518785	Not-Significant	C5_to_C6	29	28	2	3	0
SPP1	ITGA4	SPP1-ITGA4	0.0365773	1	0	15	37759754	127648	242619	30	1	Not-Significant	C0_to_C15	28	28	2	3	0
SPP1	ITGA9	SPP1-ITGA9	0.229508	1	15	5	37759754	49393	139899	42	1	Not-Significant	C15_to_C5	29	28	2	3	0
APLN	APLNR	APLN-APLNR	1.40387	0.0284503	1	0	37759754	567444	1422	30	1	Not-Significant	C1_to_C0	31	28	3	3	1
SPP1	ITGAV	SPP1-ITGAV	0.00526791	1	4	15	37759754	91016	2756395	35	1	Not-Significant	C4_to_C15	30	28	2	3	0
COL6A2	SDC4	COL6A2-SDC4	1.37137	0.04213	6	5	37759754	198907	3876	28	1	Not-Significant	C6_to_C5	29	28	3	3	0
COL4A2	ITGB1	COL4A2-ITGB1	0.727329	0.940759	9	6	37759754	215132	6033	25	1	Not-Significant	C9_to_C6	28	28	2	3	0
FN1	ITGAV	FN1-ITGAV	29.4034	3.26847655920171e-117	15	15	37759754	77676	1769	107	3.0998231687469e-113	Significant	C15_to_C15	28	27	4	5	2
COL4A2	ITGA9	COL4A2-ITGA9	44.9015	3.84679362550069e-53	15	6	37759754	43292	777	40	3.64829907442486e-49	Significant	C15_to_C6	28	27	3	4	0
COL4A2	CD44	COL4A2-CD44	22.2539	2.70284268687248e-32	15	6	37759754	43292	1215	31	2.56337600422986e-28	Significant	C15_to_C6	30	27	3	3	0
COL4A1	ITGB1	COL4A1-ITGB1	4.80029	2.44274718200338e-25	15	15	37759754	77676	6785	67	2.316701427412e-21	Significant	C15_to_C15	28	27	5	7	1
COL1A1	CD44	COL1A1-CD44	4.25407	1.29829288697883e-15	16	6	37759754	127381	3066	44	1.23130097401072e-11	Significant	C16_to_C6	27	27	3	3	0
NAMPT	ITGA5	NAMPT-ITGA5	3.46847	8.59073668919221e-10	3	6	37759754	291523	1195	32	8.1474546760299e-06	Significant	C3_to_C6	27	27	4	4	0
SPP1	ITGA4	SPP1-ITGA4	0.00713107	1	1	0	37759754	567444	242619	26	1	Not-Significant	C1_to_C0	27	27	3	5	1
FN1	CD44	FN1-CD44	1.22327	0.013088	1	1	37759754	1339612	2719	118	1	Not-Significant	C1_to_C1	28	27	3	4	2
ANGPTL4	CDH11	ANGPTL4-CDH11	1.43989	0.0231621	3	12	37759754	298351	2549	29	1	Not-Significant	C3_to_C12	27	27	2	3	0
COL6A2	ITGB1	COL6A2-ITGB1	0.582475	0.997412	6	9	37759754	215132	7232	24	1	Not-Significant	C6_to_C9	27	27	3	3	0
LAMA4	ITGA7	LAMA4-ITGA7	1.96158	0.00105214	6	9	37759754	215132	2058	23	1	Not-Significant	C6_to_C9	28	27	3	5	0
LAMC1	ITGA7	LAMC1-ITGA7	2.24524	0.000161781	6	9	37759754	215132	1798	23	1	Not-Significant	C6_to_C9	27	27	3	4	0
LAMA4	ITGA7	LAMA4-ITGA7	1.96158	0.00105214	9	6	37759754	215132	2058	23	1	Not-Significant	C9_to_C6	28	27	3	5	0
LAMC1	ITGA7	LAMC1-ITGA7	2.24524	0.000161781	9	6	37759754	215132	1798	23	1	Not-Significant	C9_to_C6	27	27	3	4	0
APLN	APLNR	APLN-APLNR	8.72423	6.56603256035941e-53	6	6	37759754	267846	1422	88	6.22722528024487e-49	Significant	C6_to_C6	27	26	3	5	0
LAMA5	ITGA2	LAMA5-ITGA2	23.5778	5.39845552232561e-51	6	6	37759754	267846	287	48	5.11989521737361e-47	Significant	C6_to_C6	26	26	5	7	0
FN1	CD44	FN1-CD44	11.6211	8.29834726119491e-47	15	15	37759754	77676	2719	65	7.87015254251726e-43	Significant	C15_to_C15	27	26	4	5	2
COL1A2	ITGB1	COL1A2-ITGB1	7.84834	1.84266462509618e-45	15	15	37759754	77676	5079	82	1.74758313044122e-41	Significant	C15_to_C15	27	26	4	5	0
LAMB2	ITGA3	LAMB2-ITGA3	7.34777	2.73615688960986e-24	3	6	37759754	291523	758	43	2.59497119410599e-20	Significant	C3_to_C6	27	26	6	6	0
COL6A2	ITGAV	COL6A2-ITGAV	5.0438	5.05481053859704e-15	16	6	37759754	127381	2057	35	4.79398231480543e-11	Significant	C16_to_C6	29	26	3	3	0
COL6A1	SDC4	COL6A1-SDC4	3.29934	4.85915281873334e-09	3	6	37759754	291523	1217	31	4.6084205332867e-05	Significant	C3_to_C6	26	26	4	4	0
COL6A2	ITGB1	COL6A2-ITGB1	1.64767	4.71687486601554e-05	16	3	37759754	215481	7232	68	0.447348	Not-Significant	C16_to_C3	26	26	3	3	0
COL6A2	SDC4	COL6A2-SDC4	1.83549	0.00210872	16	6	37759754	127381	3876	24	1	Not-Significant	C16_to_C6	26	26	3	3	0
SPP1	ITGAV	SPP1-ITGAV	0.00120668	1	1	1	37759754	1339612	2756395	118	1	Not-Significant	C1_to_C1	26	26	4	6	0
COL6A2	ITGB1	COL6A2-ITGB1	0.558205	0.998567	9	6	37759754	215132	7232	23	1	Not-Significant	C9_to_C6	26	26	3	3	0
LAMA5	ITGA7	LAMA5-ITGA7	29.9369	5.08323434443923e-125	6	6	37759754	267846	518	110	4.82093945226616e-121	Significant	C6_to_C6	25	25	3	4	0
LAMA4	CD44	LAMA4-CD44	18.0009	3.84057356510612e-86	6	6	37759754	267846	744	95	3.64239996914664e-82	Significant	C6_to_C6	26	25	5	6	0
FN1	SDC4	FN1-SDC4	18.6395	1.34754914882662e-46	15	15	37759754	77676	1304	50	1.27801561274717e-42	Significant	C15_to_C15	27	25	4	6	3
FN1	ITGAV	FN1-ITGAV	15.2846	2.76683249475566e-27	15	6	37759754	43292	1769	31	2.62406393802627e-23	Significant	C15_to_C6	26	25	2	3	0
LAMC1	ITGA3	LAMC1-ITGA3	2.82444	3.30821883895973e-08	6	9	37759754	215132	2175	35	0.000313751	Significant	C6_to_C9	25	25	2	3	0
ANGPTL4	SDC1	ANGPTL4-SDC1	2.52986	2.18906114466762e-07	12	3	37759754	298351	1851	37	0.00207611	Significant	C12_to_C3	25	25	2	3	0
COL1A2	ITGAV	COL1A2-ITGAV	2.31745	4.32355719188279e-07	9	6	37759754	215132	3181	42	0.00410046	Significant	C9_to_C6	26	25	3	3	0
COL4A2	ITGA10	COL4A2-ITGA10	3.08449	1.67993043950584e-06	5	6	37759754	198907	1354	22	0.0159325	Significant	C5_to_C6	27	25	4	5	0
LAMA4	ITGB1	LAMA4-ITGB1	2.31286	2.58767046597305e-06	6	16	37759754	127381	4614	36	0.0245415	Significant	C6_to_C16	30	25	3	3	0
SPP1	CD44	SPP1-CD44	0.00204695	1	0	13	37759754	170519	3353599	31	1	Not-Significant	C0_to_C13	26	25	2	3	0
SPP1	CD44	SPP1-CD44	0.00204695	1	13	0	37759754	170519	3353599	31	1	Not-Significant	C13_to_C0	26	25	2	3	0
SPP1	CD44	SPP1-CD44	1.34945	0.0338838	15	16	37759754	267	3353599	32	1	Not-Significant	C15_to_C16	25	25	3	3	0
SPP1	ITGA8	SPP1-ITGA8	0.229563	1	15	9	37759754	61038	83539	31	1	Not-Significant	C15_to_C9	26	25	2	3	0
SPP1	CD44	SPP1-CD44	1.34945	0.0338838	16	15	37759754	267	3353599	32	1	Not-Significant	C16_to_C15	25	25	3	3	0
COL6A3	ITGA3	COL6A3-ITGA3	1.85556	0.00256141	9	6	37759754	215132	2081	22	1	Not-Significant	C9_to_C6	26	25	3	3	0
FN1	ITGA5	FN1-ITGA5	1.90038	0.00109762	9	6	37759754	215132	2309	25	1	Not-Significant	C9_to_C6	28	25	2	3	0
LAMB2	ITGA3	LAMB2-ITGA3	16.3796	8.48507162892146e-195	3	3	37759754	669080	758	220	8.04724193286911e-191	Significant	C3_to_C3	24	24	4	4	0
FN1	ITGAV	FN1-ITGAV	12.8194	2.13537296895152e-21	6	15	37759754	43292	1769	26	2.02518772375362e-17	Significant	C6_to_C15	25	24	2	3	0
LAMC1	ITGAV	LAMC1-ITGAV	7.95592	6.70128499420567e-17	6	16	37759754	127381	1006	27	6.35549868850466e-13	Significant	C6_to_C16	25	24	3	3	0
FN1	ITGA5	FN1-ITGA5	8.31037	1.49055221315829e-14	6	15	37759754	43292	2309	22	1.41363971895932e-10	Significant	C6_to_C15	25	24	2	3	0
LAMA4	SV2A	LAMA4-SV2A	7.49667	1.0116697637191e-12	7	6	37759754	189356	532	20	9.59467603911199e-09	Significant	C7_to_C6	24	24	2	4	0
LAMC1	ITGA9	LAMC1-ITGA9	6.65325	3.08107439379029e-12	6	9	37759754	215132	554	21	2.92209095507071e-08	Significant	C6_to_C9	24	24	3	3	0
LAMB1	ITGA6	LAMB1-ITGA6	4.30557	1.08511227295982e-09	6	3	37759754	291523	722	24	1.02912047967509e-05	Significant	C6_to_C3	24	24	3	3	0
SPP1	ITGAV	SPP1-ITGAV	0.00232977	1	0	13	37759754	170519	2756395	29	1	Not-Significant	C0_to_C13	25	24	2	3	0
SPP1	ITGAV	SPP1-ITGAV	0.00232977	1	13	0	37759754	170519	2756395	29	1	Not-Significant	C13_to_C0	25	24	2	3	0
SPP1	ITGA5	SPP1-ITGA5	0.0343831	1	15	15	37759754	77676	1640043	116	1	Not-Significant	C15_to_C15	25	24	3	4	0
SPP1	ITGA9	SPP1-ITGA9	0.0876146	1	18	6	37759754	89338	139899	29	1	Not-Significant	C18_to_C6	25	24	3	3	0
SPP1	ITGA4	SPP1-ITGA4	0.0209647	1	1	15	37759754	207861	242619	28	1	Not-Significant	C1_to_C15	24	24	3	4	0
SPP1	ITGA9	SPP1-ITGA9	0.0454475	1	1	15	37759754	207861	139899	35	1	Not-Significant	C1_to_C15	28	24	3	5	0
SPP1	CD44	SPP1-CD44	0.000882528	1	1	1	37759754	1339612	3353599	105	1	Not-Significant	C1_to_C1	24	24	3	5	0
SPP1	ITGAV	SPP1-ITGAV	0.00349081	1	4	1	37759754	94183	2756395	24	1	Not-Significant	C4_to_C1	24	24	4	5	0
COL6A2	ITGAV	COL6A2-ITGAV	2.12262	0.00036149	5	6	37759754	198907	2057	23	1	Not-Significant	C5_to_C6	26	24	2	3	0
ANGPTL4	SDC2	ANGPTL4-SDC2	1.97066	0.00119851	6	3	37759754	291523	1446	22	1	Not-Significant	C6_to_C3	24	24	3	4	0
COL4A2	ITGA3	COL4A2-ITGA3	1.73536	0.00649503	6	9	37759754	215132	2124	21	1	Not-Significant	C6_to_C9	25	24	3	3	0
FN1	ITGA4	FN1-ITGA4	2.22946	0.000234627	9	6	37759754	215132	1732	22	1	Not-Significant	C9_to_C6	25	24	2	4	0
IGFBP3	TMEM219	IGFBP3-TMEM219	29.696	2.40588111066515e-81	15	15	37759754	77676	1195	73	2.28173764535483e-77	Significant	C15_to_C15	23	23	5	5	0
NAMPT	ITGA5	NAMPT-ITGA5	6.61167	6.29899366562927e-69	3	3	37759754	669080	1195	140	5.9739655924828e-65	Significant	C3_to_C3	23	23	4	4	0
COL4A2	SDC4	COL4A2-SDC4	27.3135	4.82450319022519e-34	15	6	37759754	43292	958	30	4.57555882560957e-30	Significant	C15_to_C6	25	23	3	4	0
LAMB1	ITGA2	LAMB1-ITGA2	34.3882	4.66106894604971e-28	15	6	37759754	43292	558	22	4.42055778843354e-24	Significant	C15_to_C6	23	23	2	3	0
COL4A2	ITGA9	COL4A2-ITGA9	36.5128	1.98795385629034e-27	6	10	37759754	27950	777	21	1.88537543730576e-23	Significant	C6_to_C10	24	23	3	3	0
FN1	ITGA5	FN1-ITGA5	11.7101	8.1829841262386e-24	15	6	37759754	43292	2309	31	7.76074214532469e-20	Significant	C15_to_C6	25	23	2	3	0
LAMC1	ITGAV	LAMC1-ITGAV	7.66125	5.68990340684289e-16	16	6	37759754	127381	1006	26	5.39630439104979e-12	Significant	C16_to_C6	24	23	3	3	0
COL9A2	ITGB1	COL9A2-ITGB1	9.08307	2.51742717661374e-14	5	6	37759754	198907	418	20	2.38752793430047e-10	Significant	C5_to_C6	25	23	3	4	0
FN1	SDC4	FN1-SDC4	3.48272	4.0542413070472e-08	15	1	37759754	207861	1304	25	0.000384504	Significant	C15_to_C1	26	23	3	4	2
FN1	ITGAV	FN1-ITGAV	2.77263	1.25243797986462e-06	15	1	37759754	207861	1769	27	0.0118781	Significant	C15_to_C1	23	23	2	4	3
LAMC1	ITGA3	LAMC1-ITGA3	2.50165	2.19025641248149e-06	9	6	37759754	215132	2175	31	0.0207724	Significant	C9_to_C6	23	23	2	3	0
NAMPT	ITGA5	NAMPT-ITGA5	2.70975	4.03029721029726e-06	6	3	37759754	291523	1195	25	0.0382233	Significant	C6_to_C3	23	23	4	4	0
SPP1	ITGAV	SPP1-ITGAV	0.00349081	1	1	4	37759754	94183	2756395	24	1	Not-Significant	C1_to_C4	23	23	3	4	0
LAMB1	ITGB1	LAMB1-ITGB1	1.38824	0.0154941	3	6	37759754	291523	4012	43	1	Not-Significant	C3_to_C6	23	23	3	3	0
LAMB1	ITGB1	LAMB1-ITGB1	1.38824	0.0154941	6	3	37759754	291523	4012	43	1	Not-Significant	C6_to_C3	23	23	3	3	0
LAMA5	ITGA7	LAMA5-ITGA7	13.8587	4.03445990134469e-30	6	7	37759754	189356	518	36	3.8262817704353e-26	Significant	C6_to_C7	22	22	3	4	0
LAMA5	ITGA7	LAMA5-ITGA7	13.8587	4.03445990134469e-30	7	6	37759754	189356	518	36	3.8262817704353e-26	Significant	C7_to_C6	22	22	3	4	0
LAMA4	SV2A	LAMA4-SV2A	31.1504	8.28085963566795e-24	6	15	37759754	43292	532	19	7.85356727846748e-20	Significant	C6_to_C15	22	22	3	3	0
COL1A2	ITGA10	COL1A2-ITGA10	14.1399	3.64548433347909e-17	15	6	37759754	43292	1172	19	3.45737734187157e-13	Significant	C15_to_C6	22	22	3	4	0
LAMC1	ITGA6	LAMC1-ITGA6	6.07573	1.45838030549346e-10	6	16	37759754	127381	927	19	1.38312788173e-06	Significant	C6_to_C16	22	22	3	3	0
COL6A3	ITGA10	COL6A3-ITGA10	3.33627	7.75838168219029e-10	3	6	37759754	291523	1320	34	7.35804918738928e-06	Significant	C3_to_C6	24	22	3	3	0
COL6A1	SDC4	COL6A1-SDC4	3.74369	1.8154534255835e-08	6	5	37759754	198907	1217	24	0.000172178	Significant	C6_to_C5	23	22	4	4	0
PDGFA	PDGFRB	PDGFA-PDGFRB	3.54834	1.57417353898784e-07	5	6	37759754	198907	1177	22	0.00149295	Significant	C5_to_C6	23	22	3	3	0
PDGFA	PDGFRB	PDGFA-PDGFRB	3.28073	5.96642562217339e-07	6	9	37759754	215132	1177	22	0.00565856	Significant	C6_to_C9	22	22	3	4	0
PDGFA	PDGFRB	PDGFA-PDGFRB	3.28073	5.96642562217339e-07	9	6	37759754	215132	1177	22	0.00565856	Significant	C9_to_C6	22	22	3	4	0
LAMB2	ITGB1	LAMB2-ITGB1	2.52711	1.38078766645267e-05	5	6	37759754	198907	1878	25	0.130954	Not-Significant	C5_to_C6	27	22	3	4	0
LAMB2	ITGB1	LAMB2-ITGB1	2.52711	1.38078766645267e-05	6	5	37759754	198907	1878	25	0.130954	Not-Significant	C6_to_C5	27	22	3	4	0
LAMC1	ITGA2	LAMC1-ITGA2	2.62646	6.33334811180152e-05	6	3	37759754	291523	937	19	0.600655	Not-Significant	C6_to_C3	22	22	3	3	0
SPP1	ITGA9	SPP1-ITGA9	0.00998874	1	1	0	37759754	567444	139899	21	1	Not-Significant	C1_to_C0	23	22	3	5	0
LAMA5	ITGA3	LAMA5-ITGA3	1.85816	0.00298915	3	5	37759754	245677	1737	21	1	Not-Significant	C3_to_C5	22	22	3	4	0
LAMC1	ITGA7	LAMC1-ITGA7	1.36874	0.0709822	6	3	37759754	291523	1798	19	1	Not-Significant	C6_to_C3	23	22	4	4	0
COL6A1	ITGA3	COL6A1-ITGA3	1.5937	0.0114706	6	7	37759754	189356	3003	24	1	Not-Significant	C6_to_C7	22	22	3	3	0
COL6A2	ITGA3	COL6A2-ITGA3	0.382965	0.999999	6	9	37759754	215132	8708	19	1	Not-Significant	C6_to_C9	22	22	3	3	0
IGFBP3	TMEM219	IGFBP3-TMEM219	7.55016	1.61716572908358e-35	6	6	37759754	267846	1195	64	1.53371997746286e-31	Significant	C6_to_C6	21	21	3	3	1
COL6A1	ITGAV	COL6A1-ITGAV	10.8328	7.31820703489588e-35	6	7	37759754	189356	902	49	6.94058755189526e-31	Significant	C6_to_C7	21	21	2	3	0
COL6A1	ITGAV	COL6A1-ITGAV	10.8328	7.31820703489588e-35	7	6	37759754	189356	902	49	6.94058755189526e-31	Significant	C7_to_C6	21	21	2	3	0
LAMB2	ITGA3	LAMB2-ITGA3	9.67115	1.37889614357955e-34	6	6	37759754	267846	758	52	1.30774510257085e-30	Significant	C6_to_C6	21	21	4	6	0
ANGPT2	TEK	ANGPT2-TEK	26.01	1.56267481394804e-32	15	15	37759754	77676	542	29	1.48204079354832e-28	Significant	C15_to_C15	22	21	3	4	0
LAMB1	DAG1	LAMB1-DAG1	8.62892	6.79354073738577e-14	5	6	37759754	198907	440	20	6.44299403533666e-10	Significant	C5_to_C6	22	21	3	3	0
LAMB1	DAG1	LAMB1-DAG1	8.62892	6.79354073738577e-14	6	5	37759754	198907	440	20	6.44299403533666e-10	Significant	C6_to_C5	22	21	3	3	0
COL9A2	ITGB1	COL9A2-ITGB1	8.17477	2.40098351695912e-12	6	5	37759754	198907	418	18	2.27709276748403e-08	Significant	C6_to_C5	22	21	3	4	0
PDGFA	PDGFRB	PDGFA-PDGFRB	3.22576	2.19373742493244e-06	6	5	37759754	198907	1177	20	0.0208054	Significant	C6_to_C5	22	21	3	3	0
COL1A2	SDC4	COL1A2-SDC4	2.35323	5.86895480534207e-05	3	6	37759754	291523	1321	24	0.556612	Not-Significant	C3_to_C6	21	21	3	3	0
SPP1	ITGA8	SPP1-ITGA8	0.197848	1	15	15	37759754	77676	83539	34	1	Not-Significant	C15_to_C15	22	21	3	4	0
SPP1	ITGA9	SPP1-ITGA9	0.209602	1	17	0	37759754	27042	139899	21	1	Not-Significant	C17_to_C0	21	21	2	3	0
SPP1	ITGA8	SPP1-ITGA8	0.319455	1	1	5	37759754	67916	83539	48	1	Not-Significant	C1_to_C5	22	21	2	3	0
LAMC1	ITGA7	LAMC1-ITGA7	1.2967	0.110033	3	6	37759754	291523	1798	18	1	Not-Significant	C3_to_C6	22	21	4	4	0
SPP1	CD44	SPP1-CD44	0.00203233	1	4	1	37759754	94183	3353599	17	1	Not-Significant	C4_to_C1	21	21	3	4	0
COL6A2	SDC4	COL6A2-SDC4	0.881592	0.653576	5	6	37759754	198907	3876	18	1	Not-Significant	C5_to_C6	21	21	3	3	0
PDGFB	PDGFRB	PDGFB-PDGFRB	7.18009	5.60407379514079e-29	15	15	37759754	77676	3656	54	5.31490358731153e-25	Significant	C15_to_C15	21	20	5	5	0
LAMB1	ITGA7	LAMB1-ITGA7	3.01465	9.56448223140478e-08	3	6	37759754	291523	1246	29	0.000907095	Significant	C3_to_C6	20	20	3	3	0
LAMB1	ITGA7	LAMB1-ITGA7	3.01465	9.56448223140478e-08	6	3	37759754	291523	1246	29	0.000907095	Significant	C6_to_C3	20	20	3	3	0
FN1	ITGAV	FN1-ITGAV	2.15649	0.000477466	1	15	37759754	207861	1769	21	1	Not-Significant	C1_to_C15	20	20	2	4	3
SPP1	ITGA9	SPP1-ITGA9	0.00483556	1	1	1	37759754	1339612	139899	24	1	Not-Significant	C1_to_C1	23	20	4	5	0
COL6A2	ITGA2	COL6A2-ITGA2	2.11871	0.0026075	5	6	37759754	198907	1344	15	1	Not-Significant	C5_to_C6	20	20	4	5	0
COL6A1	ITGA3	COL6A1-ITGA3	1.46089	0.0335988	7	6	37759754	189356	3003	22	1	Not-Significant	C7_to_C6	20	20	3	3	0
COL4A2	ITGA3	COL4A2-ITGA3	1.32218	0.10625	9	6	37759754	215132	2124	16	1	Not-Significant	C9_to_C6	20	20	3	3	0
LAMA4	CD44	LAMA4-CD44	9.51573	8.02534648693011e-168	0	0	37759754	1333380	744	250	7.61123860820452e-164	Significant	C0_to_C0	22	19	3	3	1
THBS2	CD47	THBS2-CD47	11.6378	4.04977740660298e-33	6	6	37759754	267846	533	44	3.84080889242227e-29	Significant	C6_to_C6	20	19	5	5	1
COL6A1	CD44	COL6A1-CD44	4.19392	2.86091931803193e-23	6	6	37759754	267846	2353	70	2.71329588122148e-19	Significant	C6_to_C6	19	19	3	4	0
LAMA4	ITGA9	LAMA4-ITGA9	24.3706	1.03382571410203e-21	15	6	37759754	43292	680	19	9.80480307254365e-18	Significant	C15_to_C6	20	19	2	3	0
COL4A2	SDC1	COL4A2-SDC1	20.9243	2.01013050288608e-20	15	6	37759754	43292	792	19	1.90640776893716e-16	Significant	C15_to_C6	21	19	3	4	0
FN1	SDC4	FN1-SDC4	13.3775	1.89711937412811e-17	15	6	37759754	43292	1304	20	1.7992280144231e-13	Significant	C15_to_C6	20	19	3	4	0
FN1	ITGA3	FN1-ITGA3	8.58735	1.93864127012805e-15	15	15	37759754	77676	1302	23	1.83860738058945e-11	Significant	C15_to_C15	20	19	3	3	1
FN1	ITGA4	FN1-ITGA4	10.0717	4.80295196837906e-15	15	6	37759754	43292	1732	20	4.5551196468107e-11	Significant	C15_to_C6	20	19	3	4	0
LAMA5	ITGA7	LAMA5-ITGA7	6.5013	2.12381180411771e-14	3	6	37759754	291523	518	26	2.01422311502524e-10	Significant	C3_to_C6	19	19	3	3	0
LAMA5	ITGA7	LAMA5-ITGA7	6.5013	2.12381180411771e-14	6	3	37759754	291523	518	26	2.01422311502524e-10	Significant	C6_to_C3	19	19	3	3	0
LAMB1	DAG1	LAMB1-DAG1	7.25133	1.93401853538578e-10	6	7	37759754	189356	440	16	1.83422317895988e-06	Significant	C6_to_C7	20	19	2	3	0
CCL2	ACKR1	CCL2-ACKR1	2.83278	6.52174435672941e-06	17	9	37759754	245809	1193	22	0.0618522	Not-Significant	C17_to_C9	19	19	3	3	0
LAMB1	ITGA6	LAMB1-ITGA6	3.04978	2.0264098619113e-05	3	6	37759754	291523	722	17	0.192185	Not-Significant	C3_to_C6	19	19	3	3	0
COL1A2	CD44	COL1A2-CD44	1.5039	0.0214098	15	1	37759754	207861	2899	24	1	Not-Significant	C15_to_C1	21	19	2	4	2
COL6A1	CD44	COL6A1-CD44	0.838545	0.928845	1	1	37759754	1339612	2353	70	1	Not-Significant	C1_to_C1	19	19	2	3	2
SPP1	CD44	SPP1-CD44	0.00191278	1	1	4	37759754	94183	3353599	16	1	Not-Significant	C1_to_C4	19	19	2	3	0
APLN	APLNR	APLN-APLNR	1.15093	0.191086	3	3	37759754	669080	1422	29	1	Not-Significant	C3_to_C3	20	19	4	4	0
LAMA4	ITGA7	LAMA4-ITGA7	1.66038	0.0152448	5	6	37759754	198907	2058	18	1	Not-Significant	C5_to_C6	20	19	2	3	0
LAMA4	ITGAV	LAMA4-ITGAV	2.62295	0.000201053	5	6	37759754	198907	1158	16	1	Not-Significant	C5_to_C6	20	19	4	5	0
LAMA4	ITGAV	LAMA4-ITGAV	2.29508	0.00158582	6	5	37759754	198907	1158	14	1	Not-Significant	C6_to_C5	19	19	4	5	0
LAMC1	ITGB1	LAMC1-ITGB1	6.59044	3.90296418806432e-33	15	15	37759754	77676	4942	67	3.7015712359602e-29	Significant	C15_to_C15	19	18	4	4	0
LAMB2	ITGA2	LAMB2-ITGA2	19.3037	5.80902103720154e-33	6	6	37759754	267846	241	33	5.50927555168194e-29	Significant	C6_to_C6	18	18	3	4	0
LAMC1	CD44	LAMC1-CD44	6.71312	1.4454959835368e-32	6	6	37759754	267846	1344	64	1.3709083907863e-28	Significant	C6_to_C6	19	18	4	4	0
COL4A1	ITGA10	COL4A1-ITGA10	9.58703	4.06018356892436e-23	15	15	37759754	77676	1724	34	3.85067809676786e-19	Significant	C15_to_C15	18	18	4	4	0
COL1A2	ITGA2	COL1A2-ITGA2	12.2158	3.65160916189478e-13	15	6	37759754	43292	1071	15	3.46318612914101e-09	Significant	C15_to_C6	19	18	3	4	0
COL6A3	ITGA9	COL6A3-ITGA9	6.38593	2.45462292281191e-12	5	6	37759754	198907	654	22	2.32796437999482e-08	Significant	C5_to_C6	20	18	2	3	0
LAMA2	ITGA6	LAMA2-ITGA6	7.80817	6.13860728858258e-11	6	5	37759754	198907	389	16	5.82185515249171e-07	Significant	C6_to_C5	19	18	3	3	0
LAMB1	DAG1	LAMB1-DAG1	6.79812	1.5511406248113e-09	7	6	37759754	189356	440	15	1.47110176857104e-05	Significant	C7_to_C6	19	18	2	3	0
LAMA5	ITGB1	LAMA5-ITGB1	4.92135	2.32423625890542e-09	4	15	37759754	91016	1686	20	2.2043056679459e-05	Significant	C4_to_C15	18	18	3	3	0
COL1A2	CD44	COL1A2-CD44	3.06118	4.78391735313251e-08	15	0	37759754	127648	2899	30	0.000453707	Significant	C15_to_C0	21	18	4	4	1
COL4A2	SDC4	COL4A2-SDC4	3.3687	5.63189243726724e-06	6	5	37759754	198907	958	17	0.0534129	Not-Significant	C6_to_C5	20	18	3	3	0
FN1	CD44	FN1-CD44	2.39347	8.75629817701857e-05	15	0	37759754	127648	2719	22	0.830447	Not-Significant	C15_to_C0	19	18	3	4	1
COL1A2	CD44	COL1A2-CD44	2.14282	0.000526807	0	15	37759754	127648	2899	21	1	Not-Significant	C0_to_C15	21	18	4	4	1
LAMB2	CD44	LAMB2-CD44	0.82206	0.771236	0	1	37759754	567444	1538	19	1	Not-Significant	C0_to_C1	22	18	3	3	1
APLN	APLNR	APLN-APLNR	2.07961	0.00245819	10	0	37759754	204300	1422	16	1	Not-Significant	C10_to_C0	20	18	4	4	0
COL1A2	ITGA3	COL1A2-ITGA3	2.19046	0.00030508	15	0	37759754	127648	2971	22	1	Not-Significant	C15_to_C0	18	18	4	4	1
COL1A2	ITGB1	COL1A2-ITGB1	0.822632	0.7988	15	1	37759754	207861	5079	23	1	Not-Significant	C15_to_C1	19	18	3	3	1
LAMB2	CD44	LAMB2-CD44	0.82206	0.771236	1	0	37759754	567444	1538	19	1	Not-Significant	C1_to_C0	22	18	3	3	1
SPP1	ITGAV	SPP1-ITGAV	0.00330896	1	1	10	37759754	95219	2756395	23	1	Not-Significant	C1_to_C10	19	18	3	3	0
COL6A2	SDC1	COL6A2-SDC1	1.18288	0.212554	3	6	37759754	291523	1533	14	1	Not-Significant	C3_to_C6	18	18	4	4	0
LAMB1	ITGA3	LAMB1-ITGA3	2.14262	0.000667051	6	5	37759754	198907	1772	20	1	Not-Significant	C6_to_C5	20	18	3	3	0
LAMA2	ITGAV	LAMA2-ITGAV	22.1138	1.45599377887792e-49	6	6	37759754	267846	306	48	1.38086449988782e-45	Significant	C6_to_C6	18	17	4	4	0
LAMC3	ITGA2	LAMC3-ITGA2	58.3419	1.20574125666341e-30	15	6	37759754	43292	299	20	1.14352500781958e-26	Significant	C15_to_C6	20	17	3	4	0
COL4A5	ITGA3	COL4A5-ITGA3	6.75872	6.40078664588955e-22	3	3	37759754	669080	334	40	6.07050605496165e-18	Significant	C3_to_C3	17	17	4	4	0
ANGPTL4	ITGA5	ANGPTL4-ITGA5	2.75055	5.17114648575073e-14	6	6	37759754	267846	3639	71	4.904315327086e-10	Significant	C6_to_C6	17	17	3	4	0
COL6A2	ITGA10	COL6A2-ITGA10	5.03013	1.5240136170606e-12	3	6	37759754	291523	721	28	1.44537451442027e-08	Significant	C3_to_C6	18	17	2	3	0
ANGPT2	TEK	ANGPT2-TEK	4.85754	1.56807879952127e-07	6	9	37759754	215132	542	15	0.00148717	Significant	C6_to_C9	18	17	3	3	0
LAMC1	ITGA6	LAMC1-ITGA6	4.79663	1.96742884229121e-07	16	6	37759754	127381	927	15	0.00186591	Significant	C16_to_C6	17	17	3	3	0
LAMA4	ITGA2	LAMA4-ITGA2	3.40272	1.65218927206034e-06	5	6	37759754	198907	1060	19	0.0156694	Significant	C5_to_C6	18	17	3	4	0
LAMA5	ITGA3	LAMA5-ITGA3	2.35365	1.32076429488376e-05	6	6	37759754	267846	1737	29	0.125261	Not-Significant	C6_to_C6	17	17	5	6	0
SPP1	ITGAV	SPP1-ITGAV	0.00954432	1	13	15	37759754	28706	2756395	20	1	Not-Significant	C13_to_C15	17	17	2	3	0
SPP1	ITGAV	SPP1-ITGAV	0.00954432	1	15	13	37759754	28706	2756395	20	1	Not-Significant	C15_to_C13	17	17	2	3	0
SPP1	ITGA8	SPP1-ITGA8	0.386423	0.999997	15	3	37759754	19885	83539	17	1	Not-Significant	C15_to_C3	18	17	3	3	0
LAMA4	ITGA7	LAMA4-ITGA7	2.85271	0.000181753	17	6	37759754	90044	2058	14	1	Not-Significant	C17_to_C6	17	17	2	3	0
ANGPTL4	SDC2	ANGPTL4-SDC2	0.962778	0.471566	3	12	37759754	298351	1446	11	1	Not-Significant	C3_to_C12	17	17	4	5	0
COL1A1	SDC1	COL1A1-SDC1	2.50101	0.00012125	3	6	37759754	291523	984	19	1	Not-Significant	C3_to_C6	19	17	3	3	0
LAMA4	ITGA7	LAMA4-ITGA7	0.81819	0.717275	3	6	37759754	291523	2058	13	1	Not-Significant	C3_to_C6	17	17	4	4	0
COL6A1	SDC4	COL6A1-SDC4	2.49579	0.000353235	5	6	37759754	198907	1217	16	1	Not-Significant	C5_to_C6	18	17	4	4	0
LAMA4	ITGA7	LAMA4-ITGA7	2.85271	0.000181753	6	17	37759754	90044	2058	14	1	Not-Significant	C6_to_C17	17	17	2	3	0
LAMA4	ITGA7	LAMA4-ITGA7	0.81819	0.717275	6	3	37759754	291523	2058	13	1	Not-Significant	C6_to_C3	17	17	4	4	0
LAMC1	ITGA7	LAMC1-ITGA7	1.58373	0.0323355	6	5	37759754	198907	1798	15	1	Not-Significant	C6_to_C5	18	17	3	3	0
COL1A1	SDC1	COL1A1-SDC1	2.67559	0.000233965	9	6	37759754	215132	984	15	1	Not-Significant	C9_to_C6	19	17	3	4	0
EDN1	EDNRA	EDN1-EDNRA	14.9575	3.08595459210537e-37	15	15	37759754	77676	1430	44	2.92671933515273e-33	Significant	C15_to_C15	18	16	3	4	0
LAMC3	ITGA9	LAMC3-ITGA9	63.665	1.85165598923962e-31	15	6	37759754	43292	274	20	1.75611054019485e-27	Significant	C15_to_C6	18	16	2	3	0
LAMB2	ITGA6	LAMB2-ITGA6	17.0143	8.46303758877762e-27	6	6	37759754	267846	232	28	8.02634484919669e-23	Significant	C6_to_C6	16	16	3	5	0
ANGPTL4	CDH5	ANGPTL4-CDH5	30.2064	2.61446157556253e-20	6	15	37759754	43292	462	16	2.4795553582635e-16	Significant	C6_to_C15	16	16	2	3	0
COL4A1	ITGA9	COL4A1-ITGA9	20.7669	1.93174622699095e-19	15	6	37759754	43292	756	18	1.83206812167821e-15	Significant	C15_to_C6	17	16	3	4	0
SPP1	ITGA8	SPP1-ITGA8	20.3147	7.54633668677781e-14	16	15	37759754	267	83539	12	7.15694571374007e-10	Significant	C16_to_C15	16	16	3	3	0
LAMA4	ITGA9	LAMA4-ITGA9	5.02508	7.93153601096648e-09	5	6	37759754	198907	680	18	7.52226875280061e-05	Significant	C5_to_C6	16	16	2	3	0
LAMB1	ITGA6	LAMB1-ITGA6	4.73276	2.04070751684063e-08	5	6	37759754	198907	722	18	0.000193541	Significant	C5_to_C6	19	16	3	3	0
TNC	SDC1	TNC-SDC1	6.5517	7.15463701615214e-08	17	3	37759754	89124	776	12	0.000678546	Significant	C17_to_C3	16	16	3	5	0
COL4A2	ITGA9	COL4A2-ITGA9	3.42047	2.40202525372731e-05	5	6	37759754	198907	777	14	0.227808	Not-Significant	C5_to_C6	18	16	4	4	0
FN1	CD44	FN1-CD44	1.41433	0.083559	0	15	37759754	127648	2719	13	1	Not-Significant	C0_to_C15	17	16	3	4	1
ANGPTL4	SDC4	ANGPTL4-SDC4	0.837319	0.791502	12	12	37759754	369756	3171	26	1	Not-Significant	C12_to_C12	16	16	5	6	1
SPP1	ITGA4	SPP1-ITGA4	0.0500907	1	15	15	37759754	77676	242619	25	1	Not-Significant	C15_to_C15	16	16	3	4	0
COL4A1	ITGA10	COL4A1-ITGA10	1.36982	0.100668	15	1	37759754	207861	1724	13	1	Not-Significant	C15_to_C1	16	16	3	3	1
SPP1	ITGA9	SPP1-ITGA9	0.0220745	1	15	1	37759754	207861	139899	17	1	Not-Significant	C15_to_C1	19	16	3	4	0
COL1A2	ITGB1	COL1A2-ITGB1	0.679566	0.951914	1	15	37759754	207861	5079	19	1	Not-Significant	C1_to_C15	17	16	3	3	1
CCL2	ACKR1	CCL2-ACKR1	1.62857	0.0259216	3	6	37759754	291523	1193	15	1	Not-Significant	C3_to_C6	16	16	3	3	0
COL1A2	CD44	COL1A2-CD44	0.851284	0.662777	5	6	37759754	198907	2899	13	1	Not-Significant	C5_to_C6	16	16	2	3	0
COL1A2	CD44	COL1A2-CD44	0.851284	0.662777	6	5	37759754	198907	2899	13	1	Not-Significant	C6_to_C5	16	16	2	3	0
LAMC1	ITGA6	LAMC1-ITGA6	21.5004	2.75363641305596e-41	15	15	37759754	77676	927	41	2.61154877414227e-37	Significant	C15_to_C15	15	15	3	3	0
PDGFA	PDGFRB	PDGFA-PDGFRB	11.5644	1.11280477675789e-21	15	15	37759754	77676	1177	28	1.05538405027719e-17	Significant	C15_to_C15	15	15	4	4	1
COL4A2	ITGA10	COL4A2-ITGA10	8.9756	5.16884439742365e-17	15	15	37759754	77676	1354	25	4.90213202651659e-13	Significant	C15_to_C15	16	15	3	3	0
COL4A5	ITGA3	COL4A5-ITGA3	8.91913	1.95473142782615e-12	16	3	37759754	215481	334	17	1.85386728615032e-08	Significant	C16_to_C3	15	15	3	3	0
COL4A5	ITGA3	COL4A5-ITGA3	8.91913	1.95473142782615e-12	3	16	37759754	215481	334	17	1.85386728615032e-08	Significant	C3_to_C16	15	15	3	3	0
COL1A2	ITGA3	COL1A2-ITGA3	4.25415	4.06286672607152e-10	15	15	37759754	77676	2971	26	3.85322280300623e-06	Significant	C15_to_C15	15	15	4	4	0
LAMB1	ITGA6	LAMB1-ITGA6	4.97148	9.47739694528763e-09	6	7	37759754	189356	722	18	8.98836326291079e-05	Significant	C6_to_C7	16	15	2	3	0
LAMA4	ITGB1	LAMA4-ITGB1	3.16072	2.44551774180178e-08	15	15	37759754	77676	4614	30	0.000231933	Significant	C15_to_C15	16	15	4	5	0
FN1	ITGA4	FN1-ITGA4	4.77137	4.39057805834216e-08	15	15	37759754	77676	1732	17	0.000416402	Significant	C15_to_C15	15	15	3	3	0
VWF	ITGAV	VWF-ITGAV	5.02438	4.79277163485888e-08	15	9	37759754	61038	1970	16	0.000454546	Significant	C15_to_C9	17	15	2	3	0
VWF	ITGAV	VWF-ITGAV	5.02438	4.79277163485888e-08	9	15	37759754	61038	1970	16	0.000454546	Significant	C9_to_C15	17	15	2	3	0
LAMA5	ITGB1	LAMA5-ITGB1	4.42921	6.15755724596455e-08	15	4	37759754	91016	1686	18	0.000583983	Significant	C15_to_C4	15	15	3	3	0
COL6A1	ITGB1	COL6A1-ITGB1	2.91963	1.81020131381164e-06	15	15	37759754	77676	3996	24	0.0171679	Significant	C15_to_C15	15	15	5	5	0
LAMC1	ITGA9	LAMC1-ITGA9	4.45464	2.24457010381079e-06	5	6	37759754	198907	554	13	0.0212875	Significant	C5_to_C6	17	15	3	4	0
TNC	SDC1	TNC-SDC1	4.91378	2.15672205526644e-05	3	17	37759754	89124	776	9	0.204544	Not-Significant	C3_to_C17	15	15	3	5	0
SPP1	ITGA4	SPP1-ITGA4	0.00411408	1	0	1	37759754	567444	242619	15	1	Not-Significant	C0_to_C1	15	15	3	4	1
ANGPTL4	SDC2	ANGPTL4-SDC2	1.0503	0.358353	12	3	37759754	298351	1446	12	1	Not-Significant	C12_to_C3	15	15	3	4	0
SPP1	CD44	SPP1-CD44	0.00627575	1	13	15	37759754	28706	3353599	16	1	Not-Significant	C13_to_C15	15	15	2	3	0
IGFBP3	TMEM219	IGFBP3-TMEM219	2.47541	0.00299957	15	0	37759754	127648	1195	10	1	Not-Significant	C15_to_C0	15	15	4	4	0
SPP1	ITGA4	SPP1-ITGA4	0.0146309	1	15	0	37759754	127648	242619	12	1	Not-Significant	C15_to_C0	15	15	2	3	0
SPP1	ITGA5	SPP1-ITGA5	0.00830215	1	15	10	37759754	38825	1640043	14	1	Not-Significant	C15_to_C10	15	15	2	3	0
SPP1	CD44	SPP1-CD44	0.00627575	1	15	13	37759754	28706	3353599	16	1	Not-Significant	C15_to_C13	15	15	2	3	0
COL6A2	ITGA2	COL6A2-ITGA2	2.64671	0.000839583	16	6	37759754	127381	1344	12	1	Not-Significant	C16_to_C6	15	15	3	3	0
LAMA5	CD44	LAMA5-CD44	1.46426	0.00756263	1	1	37759754	1339612	770	40	1	Not-Significant	C1_to_C1	15	15	2	3	2
PTN	PTPRZ1	PTN-PTPRZ1	1.47348	0.00232578	1	1	37759754	1339612	1033	54	1	Not-Significant	C1_to_C1	20	15	3	4	2
APLN	APLNR	APLN-APLNR	1.27522	0.143545	3	6	37759754	291523	1422	14	1	Not-Significant	C3_to_C6	17	15	2	3	0
LAMC1	ITGA2	LAMC1-ITGA2	1.65882	0.0331266	3	6	37759754	291523	937	12	1	Not-Significant	C3_to_C6	15	15	3	3	0
COL1A1	ITGA3	COL1A1-ITGA3	0.39968	0.999841	3	9	37759754	268014	4230	12	1	Not-Significant	C3_to_C9	16	15	4	4	0
LAMA5	ITGA3	LAMA5-ITGA3	1.0929	0.311665	5	6	37759754	198907	1737	10	1	Not-Significant	C5_to_C6	15	15	3	4	0
LAMA4	ITGA2	LAMA4-ITGA2	3.07618	0.000338394	6	16	37759754	127381	1060	11	1	Not-Significant	C6_to_C16	16	15	3	3	0
CCL2	ACKR1	CCL2-ACKR1	1.62857	0.0259216	6	3	37759754	291523	1193	15	1	Not-Significant	C6_to_C3	15	15	3	3	0
AGRN	DAG1	AGRN-DAG1	2.9536	0.000475663	6	5	37759754	198907	707	11	1	Not-Significant	C6_to_C5	15	15	3	4	0
COL1A1	ITGA3	COL1A1-ITGA3	0.39968	0.999841	9	3	37759754	268014	4230	12	1	Not-Significant	C9_to_C3	16	15	4	4	0
COL6A2	ITGA3	COL6A2-ITGA3	0.241873	1	9	6	37759754	215132	8708	12	1	Not-Significant	C9_to_C6	15	15	3	3	0
COL6A3	ITGA10	COL6A3-ITGA10	1.7286	0.0216655	9	6	37759754	215132	1320	13	1	Not-Significant	C9_to_C6	17	15	3	4	0
LAMA5	ITGB1	LAMA5-ITGB1	17.8763	6.06281957638422e-56	15	15	37759754	77676	1686	62	5.74997808624279e-52	Significant	C15_to_C15	15	14	4	4	0
COL6A1	SDC4	COL6A1-SDC4	4.17353	1.27048359179388e-29	3	3	37759754	669080	1217	90	1.20492663845731e-25	Significant	C3_to_C3	14	14	3	3	0
ANGPTL4	CDH11	ANGPTL4-CDH11	4.14797	1.76898597173006e-24	6	6	37759754	267846	2549	75	1.67770629558879e-20	Significant	C6_to_C6	14	14	2	3	0
LAMB2	DAG1	LAMB2-DAG1	10.1058	2.64260868194502e-15	6	6	37759754	267846	279	20	2.50625007395666e-11	Significant	C6_to_C6	14	14	4	4	0
AGRN	DAG1	AGRN-DAG1	16.0378	2.5351967165474e-13	15	6	37759754	43292	707	13	2.40438056597355e-09	Significant	C15_to_C6	15	14	3	3	0
AGRN	DAG1	AGRN-DAG1	16.0378	2.5351967165474e-13	6	15	37759754	43292	707	13	2.40438056597355e-09	Significant	C6_to_C15	15	14	3	3	0
LAMA4	SV2A	LAMA4-SV2A	18.0344	2.81544521077904e-12	15	6	37759754	43292	532	11	2.67016823790284e-08	Significant	C15_to_C6	14	14	3	3	0
COL1A2	CD44	COL1A2-CD44	4.69518	1.01991927386354e-11	15	15	37759754	77676	2899	28	9.67291439332183e-08	Significant	C15_to_C15	15	14	2	3	0
COL6A1	ITGA10	COL6A1-ITGA10	17.8732	2.27711451292143e-11	15	6	37759754	43292	488	10	2.15961540405468e-07	Significant	C15_to_C6	14	14	3	3	0
LAMB2	ITGA7	LAMB2-ITGA7	7.09178	8.18313897523184e-09	15	1	37759754	207861	333	13	7.76088900410988e-05	Significant	C15_to_C1	14	14	4	4	1
COL1A2	ITGA9	COL1A2-ITGA9	7.24567	7.23496118156455e-08	15	15	37759754	77676	738	11	0.000686164	Significant	C15_to_C15	15	14	3	4	0
LAMA2	ITGAV	LAMA2-ITGAV	6.82418	1.23950172062162e-07	5	6	37759754	198907	306	11	0.00117554	Significant	C5_to_C6	14	14	3	3	0
LAMA2	ITGAV	LAMA2-ITGAV	6.82418	1.23950172062162e-07	6	5	37759754	198907	306	11	0.00117554	Significant	C6_to_C5	14	14	3	3	0
LAMA2	ITGA6	LAMA2-ITGA6	5.85613	2.35158336808279e-07	5	6	37759754	198907	389	12	0.00223024	Significant	C5_to_C6	15	14	3	3	0
THBS2	CD47	THBS2-CD47	3.12118	2.68762863867741e-07	1	0	37759754	567444	533	25	0.00254895	Significant	C1_to_C0	16	14	3	3	1
LAMB1	ITGA2	LAMB1-ITGA2	4.42271	2.43754780553449e-06	5	6	37759754	198907	558	13	0.0231177	Significant	C5_to_C6	16	14	3	3	0
LAMA4	SV2A	LAMA4-SV2A	3.92519	3.50093628078659e-05	6	5	37759754	198907	532	11	0.332029	Not-Significant	C6_to_C5	14	14	2	3	0
ANGPTL4	SDC1	ANGPTL4-SDC1	1.65512	0.00350906	12	12	37759754	369756	1851	30	1	Not-Significant	C12_to_C12	14	14	3	3	1
FN1	ITGA3	FN1-ITGA3	2.72637	0.000642527	15	0	37759754	127648	1302	12	1	Not-Significant	C15_to_C0	14	14	3	3	1
SPP1	ITGA9	SPP1-ITGA9	0.0253736	1	15	0	37759754	127648	139899	12	1	Not-Significant	C15_to_C0	15	14	3	4	0
SPP1	ITGA4	SPP1-ITGA4	0.328235	0.999999	15	12	37759754	6164	242619	13	1	Not-Significant	C15_to_C12	14	14	3	3	0
COL6A2	ITGB1	COL6A2-ITGB1	1.61323	0.0101022	15	15	37759754	77676	7232	24	1	Not-Significant	C15_to_C15	14	14	3	4	0
SPP1	ITGAV	SPP1-ITGAV	0.564377	0.9766	15	16	37759754	267	2756395	11	1	Not-Significant	C15_to_C16	14	14	3	3	0
SPP1	ITGAV	SPP1-ITGAV	0.564377	0.9766	16	15	37759754	267	2756395	11	1	Not-Significant	C16_to_C15	14	14	3	3	0
COL1A2	CD44	COL1A2-CD44	1.73583	0.0246258	17	6	37759754	90044	2899	12	1	Not-Significant	C17_to_C6	14	14	2	3	0
SPP1	ITGA9	SPP1-ITGA9	0.0286577	1	1	4	37759754	94183	139899	10	1	Not-Significant	C1_to_C4	14	14	3	4	0
COL1A1	ITGA3	COL1A1-ITGA3	0.667084	0.998684	3	3	37759754	669080	4230	50	1	Not-Significant	C3_to_C3	15	14	3	3	0
COL4A2	ITGA3	COL4A2-ITGA3	1.4348	0.00432267	3	3	37759754	669080	2124	54	1	Not-Significant	C3_to_C3	14	14	3	3	0
ANGPTL4	SDC2	ANGPTL4-SDC2	1.38178	0.0955885	3	5	37759754	245677	1446	13	1	Not-Significant	C3_to_C5	14	14	3	3	0
ANGPTL4	SDC4	ANGPTL4-SDC4	0.964777	0.474109	3	7	37759754	148111	3171	12	1	Not-Significant	C3_to_C7	15	14	2	3	0
NAMPT	ITGA5	NAMPT-ITGA5	2.13341	0.0087204	3	7	37759754	148111	1195	10	1	Not-Significant	C3_to_C7	14	14	3	4	0
AGRN	DAG1	AGRN-DAG1	2.6851	0.00159721	5	6	37759754	198907	707	10	1	Not-Significant	C5_to_C6	14	14	3	4	0
COL1A2	CD44	COL1A2-CD44	1.73583	0.0246258	6	17	37759754	90044	2899	12	1	Not-Significant	C6_to_C17	14	14	2	3	0
TNC	SDC1	TNC-SDC1	1.50223	0.0825104	6	3	37759754	291523	776	9	1	Not-Significant	C6_to_C3	14	14	3	4	0
LAMA5	ITGA3	LAMA5-ITGA3	1.49243	0.059724	6	7	37759754	189356	1737	13	1	Not-Significant	C6_to_C7	14	14	2	3	0
NAMPT	ITGA5	NAMPT-ITGA5	2.13341	0.0087204	7	3	37759754	148111	1195	10	1	Not-Significant	C7_to_C3	14	14	3	4	0
LAMA5	ITGA3	LAMA5-ITGA3	1.49243	0.059724	7	6	37759754	189356	1737	13	1	Not-Significant	C7_to_C6	14	14	2	3	0
PTN	SDC3	PTN-SDC3	3.54601	1.03483580180958e-20	0	0	37759754	1333380	575	72	9.81438274436209e-17	Significant	C0_to_C0	15	13	3	3	1
ANGPTL4	CDH5	ANGPTL4-CDH5	22.6548	2.16681742561575e-14	15	6	37759754	43292	462	12	2.05500964645398e-10	Significant	C15_to_C6	13	13	2	3	0
COL1A2	ITGA10	COL1A2-ITGA10	7.46599	1.36591391916608e-11	15	15	37759754	77676	1172	18	1.29543276093711e-07	Significant	C15_to_C15	13	13	3	3	0
COL4A2	CD44	COL4A2-CD44	7.20176	2.50451996606964e-11	15	15	37759754	77676	1215	18	2.37528673582044e-07	Significant	C15_to_C15	13	13	3	3	1
ANGPTL4	SDC2	ANGPTL4-SDC2	3.50977	6.9663406843217e-11	6	6	37759754	267846	1446	36	6.6068775050107e-07	Significant	C6_to_C6	13	13	4	4	1
ANGPTL4	CDH5	ANGPTL4-CDH5	6.68441	2.18752219501622e-10	1	15	37759754	207861	462	17	2.07464604975338e-06	Significant	C1_to_C15	14	13	3	3	0
COL6A1	ITGAV	COL6A1-ITGAV	4.63015	1.28162825555099e-09	5	6	37759754	198907	902	22	1.21549623756455e-05	Significant	C5_to_C6	15	13	3	3	0
COL6A1	ITGAV	COL6A1-ITGAV	4.63015	1.28162825555099e-09	6	5	37759754	198907	902	22	1.21549623756455e-05	Significant	C6_to_C5	15	13	3	3	0
FGF2	FGFR2	FGF2-FGFR2	4.43624	4.1872065160109e-07	0	1	37759754	567444	225	15	0.00397115	Significant	C0_to_C1	16	13	3	4	0
FGF2	FGFR2	FGF2-FGFR2	4.43624	4.1872065160109e-07	1	0	37759754	567444	225	15	0.00397115	Significant	C1_to_C0	16	13	3	4	0
LAMB2	ITGA7	LAMB2-ITGA7	4.90969	2.06146897483564e-05	1	15	37759754	207861	333	9	0.19551	Not-Significant	C1_to_C15	13	13	4	4	1
COL1A2	ITGA3	COL1A2-ITGA3	1.89176	0.00356025	0	15	37759754	127648	2971	19	1	Not-Significant	C0_to_C15	13	13	3	3	0
SPP1	ITGA9	SPP1-ITGA9	0.0149153	1	10	4	37759754	199056	139899	11	1	Not-Significant	C10_to_C4	15	13	3	4	0
ANGPTL4	SDC2	ANGPTL4-SDC2	1.90682	0.000702793	12	12	37759754	369756	1446	27	1	Not-Significant	C12_to_C12	13	13	4	4	1
LAMA5	ITGA3	LAMA5-ITGA3	0.728621	0.806399	12	3	37759754	298351	1737	10	1	Not-Significant	C12_to_C3	13	13	3	3	0
LAMB2	ITGB1	LAMB2-ITGB1	1.4401	0.0871691	12	6	37759754	153580	1878	11	1	Not-Significant	C12_to_C6	14	13	3	3	0
FN1	ITGAV	FN1-ITGAV	2.34108	0.00132709	15	0	37759754	127648	1769	14	1	Not-Significant	C15_to_C0	13	13	3	3	1
SPP1	ITGA4	SPP1-ITGA4	0.00898489	1	15	1	37759754	207861	242619	12	1	Not-Significant	C15_to_C1	13	13	2	3	0
COL6A2	ITGA2	COL6A2-ITGA2	1.30383	0.152127	16	3	37759754	215481	1344	10	1	Not-Significant	C16_to_C3	13	13	3	3	0
LAMA4	ITGAV	LAMA4-ITGAV	2.55986	0.00233097	16	6	37759754	127381	1158	10	1	Not-Significant	C16_to_C6	13	13	3	3	0
COL1A2	CD44	COL1A2-CD44	1.06526	0.336514	1	15	37759754	207861	2899	17	1	Not-Significant	C1_to_C15	15	13	2	3	1
LAMA5	ITGA3	LAMA5-ITGA3	0.728621	0.806399	3	12	37759754	298351	1737	10	1	Not-Significant	C3_to_C12	13	13	3	3	0
LAMB2	ITGB1	LAMB2-ITGB1	1.4401	0.0871691	6	12	37759754	153580	1878	11	1	Not-Significant	C6_to_C12	14	13	3	3	0
LAMA4	ITGAV	LAMA4-ITGAV	2.55986	0.00233097	6	16	37759754	127381	1158	10	1	Not-Significant	C6_to_C16	13	13	3	3	0
LAMA5	ITGA3	LAMA5-ITGA3	0.983607	0.432398	6	5	37759754	198907	1737	9	1	Not-Significant	C6_to_C5	13	13	3	4	0
COL6A3	ITGA9	COL6A3-ITGA9	3.0491	0.000581875	7	6	37759754	189356	654	10	1	Not-Significant	C7_to_C6	13	13	2	3	0
ANGPTL4	CDH5	ANGPTL4-CDH5	21.0441	1.77820721573265e-21	15	15	37759754	77676	462	20	1.68645172340084e-17	Significant	C15_to_C15	12	12	3	3	0
SEMA3C	NRP1	SEMA3C-NRP1	13.266	2.16328210855114e-12	6	9	37759754	215132	172	13	2.0516567517499e-08	Significant	C6_to_C9	13	12	2	3	0
SEMA3C	NRP1	SEMA3C-NRP1	13.266	2.16328210855114e-12	9	6	37759754	215132	172	13	2.0516567517499e-08	Significant	C9_to_C6	13	12	2	3	0
COL4A5	ITGA2	COL4A5-ITGA2	6.5983	8.72799872402243e-11	4	0	37759754	247021	417	18	8.27763398986287e-07	Significant	C4_to_C0	15	12	3	3	1
COL4A2	ITGA2	COL4A2-ITGA2	5.56874	4.32488840969539e-09	15	15	37759754	77676	1484	17	4.10172416775511e-05	Significant	C15_to_C15	14	12	4	4	1
COL4A1	ITGAV	COL4A1-ITGAV	3.48722	4.29179349127949e-08	15	15	37759754	77676	3485	25	0.000407034	Significant	C15_to_C15	14	12	5	5	1
ANGPTL4	CDH5	ANGPTL4-CDH5	5.31876	1.13245571167627e-07	9	6	37759754	215132	462	14	0.00107402	Significant	C9_to_C6	12	12	3	3	0
LAMA5	SV2A	LAMA5-SV2A	7.35782	5.66079015155835e-07	3	5	37759754	245677	188	9	0.00536869	Significant	C3_to_C5	12	12	3	3	0
LAMC1	CD44	LAMC1-CD44	1.68564	3.82611806102866e-06	0	0	37759754	1333380	1344	80	0.0362869	Significant	C0_to_C0	14	12	3	3	1
PTN	SDC3	PTN-SDC3	2.05888	5.45132992670053e-06	1	1	37759754	1339612	575	42	0.0517004	Not-Significant	C1_to_C1	15	12	2	3	2
TNC	SDC1	TNC-SDC1	5.08134	1.6270028364628e-05	17	7	37759754	86185	776	9	0.154305	Not-Significant	C17_to_C7	12	12	2	3	0
TNC	SDC1	TNC-SDC1	5.08134	1.6270028364628e-05	7	17	37759754	86185	776	9	0.154305	Not-Significant	C7_to_C17	12	12	2	3	0
FN1	ITGAV	FN1-ITGAV	1.83942	0.0194582	0	15	37759754	127648	1769	11	1	Not-Significant	C0_to_C15	12	12	3	3	1
COL9A2	ITGA2	COL9A2-ITGA2	3.79046	0.000156184	0	1	37759754	567444	158	9	1	Not-Significant	C0_to_C1	12	12	3	3	1
FN1	ITGAV	FN1-ITGAV	0.413781	0.999489	0	1	37759754	567444	1769	11	1	Not-Significant	C0_to_C1	13	12	2	3	1
SPP1	ITGA8	SPP1-ITGA8	0.11504	1	10	7	37759754	43220	83539	11	1	Not-Significant	C10_to_C7	13	12	2	3	0
COL4A2	ITGAV	COL4A2-ITGAV	0.840234	0.642919	15	1	37759754	207861	2162	10	1	Not-Significant	C15_to_C1	13	12	3	4	2
LAMA4	ITGA2	LAMA4-ITGA2	1.95757	0.0295338	16	6	37759754	127381	1060	7	1	Not-Significant	C16_to_C6	12	12	4	4	0
NAMPT	ITGA5	NAMPT-ITGA5	3.15827	0.000738503	17	6	37759754	90044	1195	9	1	Not-Significant	C17_to_C6	12	12	2	4	0
FN1	ITGAV	FN1-ITGAV	0.413781	0.999489	1	0	37759754	567444	1769	11	1	Not-Significant	C1_to_C0	13	12	2	3	1
COL4A2	ITGAV	COL4A2-ITGAV	0.840234	0.642919	1	15	37759754	207861	2162	10	1	Not-Significant	C1_to_C15	13	12	3	4	2
COL4A2	CD44	COL4A2-CD44	0.649579	0.991442	1	1	37759754	1339612	1215	28	1	Not-Significant	C1_to_C1	12	12	2	3	1
SPP1	ITGA4	SPP1-ITGA4	0.00185885	1	1	1	37759754	1339612	242619	16	1	Not-Significant	C1_to_C1	12	12	3	4	1
TNC	SDC1	TNC-SDC1	1.33532	0.151038	3	6	37759754	291523	776	8	1	Not-Significant	C3_to_C6	12	12	2	4	0
ANGPTL4	SDC2	ANGPTL4-SDC2	1.1692	0.237734	5	3	37759754	245677	1446	11	1	Not-Significant	C5_to_C3	12	12	3	3	0
COL4A2	SDC1	COL4A2-SDC1	2.15723	0.010457	5	6	37759754	198907	792	9	1	Not-Significant	C5_to_C6	12	12	2	3	0
NAMPT	ITGA5	NAMPT-ITGA5	3.15827	0.000738503	6	17	37759754	90044	1195	9	1	Not-Significant	C6_to_C17	12	12	2	4	0
COL6A2	ITGA9	COL6A2-ITGA9	2.65045	0.00259643	6	9	37759754	215132	596	9	1	Not-Significant	C6_to_C9	12	12	3	3	0
PTN	PTPRZ1	PTN-PTPRZ1	1.80487	0.00129034	7	7	37759754	567076	1033	28	1	Not-Significant	C7_to_C7	12	12	3	3	0
TNC	SDC1	TNC-SDC1	2.17752	0.00572262	9	17	37759754	245809	776	11	1	Not-Significant	C9_to_C17	12	12	3	4	0
LAMC1	ITGA9	LAMC1-ITGA9	3.16821	0.000422304	9	6	37759754	215132	554	10	1	Not-Significant	C9_to_C6	12	12	2	3	0
CCL5	ACKR1	CCL5-ACKR1	148.307	1.15413178183372e-36	15	15	37759754	77676	59	18	1.0945785818911e-32	Significant	C15_to_C15	11	11	3	3	0
TNXB	ITGA9	TNXB-ITGA9	16.8558	1.40625244222262e-21	6	6	37759754	267846	184	22	1.33368981620394e-17	Significant	C6_to_C6	12	11	3	3	0
LAMA5	SV2A	LAMA5-SV2A	5.40338	1.56535743098032e-09	3	3	37759754	669080	188	18	1.48458498754174e-05	Significant	C3_to_C3	11	11	3	3	0
LAMA5	ITGA6	LAMA5-ITGA6	7.10342	7.53407423763156e-09	6	6	37759754	267846	258	13	7.14531600696977e-05	Significant	C6_to_C6	11	11	4	4	0
LAMA5	ITGA6	LAMA5-ITGA6	8.50204	1.13569535024934e-08	6	7	37759754	189356	258	11	0.000107709	Significant	C6_to_C7	11	11	3	3	0
LAMA5	ITGA7	LAMA5-ITGA7	3.34219	4.21981409810816e-08	7	7	37759754	567076	518	26	0.000400207	Significant	C7_to_C7	11	11	2	3	0
SPP1	ITGA9	SPP1-ITGA9	9.098	8.78737938033358e-08	16	15	37759754	267	139899	9	0.000833395	Significant	C16_to_C15	12	11	3	3	0
LAMA5	ITGA9	LAMA5-ITGA9	7.0973	2.43317192806908e-06	6	3	37759754	291523	146	8	0.0230762	Significant	C6_to_C3	11	11	3	3	0
SPP1	ITGA4	SPP1-ITGA4	4.66319	7.016861464142e-05	16	15	37759754	267	242619	8	0.665479	Not-Significant	C16_to_C15	11	11	3	3	0
COL1A2	CD44	COL1A2-CD44	0.439582	1	0	0	37759754	1333380	2899	45	1	Not-Significant	C0_to_C0	13	11	3	3	1
FN1	CD44	FN1-CD44	0.374946	1	0	0	37759754	1333380	2719	36	1	Not-Significant	C0_to_C0	12	11	3	3	1
COL1A2	CD44	COL1A2-CD44	0.701302	0.857311	10	0	37759754	204300	2899	11	1	Not-Significant	C10_to_C0	12	11	3	3	1
COL6A1	CD44	COL6A1-CD44	1.51679	0.0791633	10	1	37759754	95219	2353	9	1	Not-Significant	C10_to_C1	12	11	2	3	2
SPP1	ITGA5	SPP1-ITGA5	0.00241797	1	10	1	37759754	95219	1640043	10	1	Not-Significant	C10_to_C1	12	11	3	3	0
CCL2	ACKR1	CCL2-ACKR1	0.954781	0.468789	12	3	37759754	298351	1193	9	1	Not-Significant	C12_to_C3	12	11	3	3	0
ANGPTL4	CDH11	ANGPTL4-CDH11	0.77164	0.707521	12	6	37759754	153580	2549	8	1	Not-Significant	C12_to_C6	11	11	3	3	1
FN1	CD44	FN1-CD44	2.99012	0.000278255	15	19	37759754	55733	2719	12	1	Not-Significant	C15_to_C19	11	11	3	3	0
FN1	CD44	FN1-CD44	2.99012	0.000278255	19	15	37759754	55733	2719	12	1	Not-Significant	C19_to_C15	11	11	3	3	0
SPP1	CD44	SPP1-CD44	0.00224499	1	19	1	37759754	40123	3353599	8	1	Not-Significant	C19_to_C1	11	11	3	3	0
ANGPTL4	SDC4	ANGPTL4-SDC4	0.320005	1	1	1	37759754	1339612	3171	36	1	Not-Significant	C1_to_C1	13	11	3	3	1
LAMB2	ITGA6	LAMB2-ITGA6	2.30842	0.0002665	1	1	37759754	1339612	232	19	1	Not-Significant	C1_to_C1	11	11	2	3	2
LAMA5	ITGA3	LAMA5-ITGA3	1.46772	0.0853864	3	7	37759754	148111	1737	10	1	Not-Significant	C3_to_C7	11	11	2	3	0
FN1	ITGA5	FN1-ITGA5	1.25772	0.198462	4	15	37759754	91016	2309	7	1	Not-Significant	C4_to_C15	11	11	3	3	0
SPP1	ITGA8	SPP1-ITGA8	0.0645603	1	4	15	37759754	91016	83539	13	1	Not-Significant	C4_to_C15	12	11	2	3	0
ANGPTL4	SDC4	ANGPTL4-SDC4	0.778309	0.950968	4	4	37759754	673184	3171	44	1	Not-Significant	C4_to_C4	12	11	3	3	0
ANGPTL4	SDC4	ANGPTL4-SDC4	0.387756	0.998637	5	3	37759754	245677	3171	8	1	Not-Significant	C5_to_C3	11	11	2	3	0
COL6A2	SDC1	COL6A2-SDC1	0.990665	0.418001	5	6	37759754	198907	1533	8	1	Not-Significant	C5_to_C6	11	11	2	3	0
ANGPTL4	CDH11	ANGPTL4-CDH11	0.77164	0.707521	6	12	37759754	153580	2549	8	1	Not-Significant	C6_to_C12	11	11	3	3	1
LAMA4	ITGA6	LAMA4-ITGA6	1.75793	0.0423739	6	16	37759754	127381	1349	8	1	Not-Significant	C6_to_C16	11	11	3	3	0
LAMA5	ITGA3	LAMA5-ITGA3	1.46772	0.0853864	7	3	37759754	148111	1737	10	1	Not-Significant	C7_to_C3	11	11	2	3	0
TNC	SDC1	TNC-SDC1	2.62827	0.0040865	7	3	37759754	148111	776	8	1	Not-Significant	C7_to_C3	11	11	2	3	0
COL1A1	SDC1	COL1A1-SDC1	1.62123	0.0634175	7	6	37759754	189356	984	8	1	Not-Significant	C7_to_C6	11	11	2	3	0
COL6A3	ITGA9	COL6A3-ITGA9	2.4154	0.00494598	9	6	37759754	215132	654	9	1	Not-Significant	C9_to_C6	12	11	3	3	0
TNC	SDC1	TNC-SDC1	1.84657	0.0325729	9	7	37759754	210810	776	8	1	Not-Significant	C9_to_C7	11	11	2	3	0
COL4A5	ITGA2	COL4A5-ITGA2	4.55003	1.44797218661437e-25	0	0	37759754	1333380	417	67	1.37325682178507e-21	Significant	C0_to_C0	14	10	3	3	1
SEMA3C	NRP1	SEMA3C-NRP1	14.7533	4.56184516630667e-17	6	6	37759754	267846	172	18	4.32645395572525e-13	Significant	C6_to_C6	11	10	3	4	0
FGF2	FGFR2	FGF2-FGFR2	3.52412	2.48013068420898e-09	0	0	37759754	1333380	225	28	2.35215594090379e-05	Significant	C0_to_C0	11	10	3	3	0
LAMA5	ITGA9	LAMA5-ITGA9	9.65586	1.04026518379115e-08	6	6	37759754	267846	146	10	9.86587500307529e-05	Significant	C6_to_C6	10	10	3	3	0
ANGPTL2	ITGA5	ANGPTL2-ITGA5	13.6283	7.20950781121073e-08	15	6	37759754	43292	448	7	0.00068375	Significant	C15_to_C6	10	10	3	3	0
ANGPTL2	ITGA5	ANGPTL2-ITGA5	13.6283	7.20950781121073e-08	6	15	37759754	43292	448	7	0.00068375	Significant	C6_to_C15	10	10	3	3	0
LAMA5	ITGA9	LAMA5-ITGA9	4.63852	2.4035202985085e-06	3	3	37759754	669080	146	12	0.022795	Significant	C3_to_C3	10	10	3	3	0
LAMA5	ITGA2	LAMA5-ITGA2	6.25332	2.54692140770561e-06	6	7	37759754	189356	287	9	0.024155	Significant	C6_to_C7	12	10	2	3	0
LAMA5	SV2A	LAMA5-SV2A	6.54029	4.88862107687659e-06	5	3	37759754	245677	188	8	0.0463637	Significant	C5_to_C3	11	10	3	3	0
LAMA5	ITGA2	LAMA5-ITGA2	5.55851	1.84459869196623e-05	7	6	37759754	189356	287	8	0.174942	Not-Significant	C7_to_C6	12	10	3	4	0
FN1	ITGAV	FN1-ITGAV	0.256134	1	0	0	37759754	1333380	1769	16	1	Not-Significant	C0_to_C0	10	10	3	4	1
SEMA3B	PLXNA3	SEMA3B-PLXNA3	1.08501	0.318234	0	0	37759754	1333380	261	10	1	Not-Significant	C0_to_C0	10	10	3	3	1
ANGPTL4	ITGA5	ANGPTL4-ITGA5	0.608072	0.923855	12	6	37759754	153580	3639	9	1	Not-Significant	C12_to_C6	11	10	3	3	1
COL1A1	ITGB1	COL1A1-ITGB1	1.48269	0.0294157	15	15	37759754	77676	7213	22	1	Not-Significant	C15_to_C15	10	10	3	3	0
COL4A2	ITGA3	COL4A2-ITGA3	2.05982	0.0141592	15	15	37759754	77676	2124	9	1	Not-Significant	C15_to_C15	10	10	3	3	1
SPP1	ITGA9	SPP1-ITGA9	0.0416974	1	15	15	37759754	77676	139899	12	1	Not-Significant	C15_to_C15	11	10	3	4	0
COL1A2	SDC4	COL1A2-SDC4	0.962612	0.441839	15	1	37759754	207861	1321	7	1	Not-Significant	C15_to_C1	11	10	3	4	1
FN1	ITGA3	FN1-ITGA3	1.91184	0.04077	15	4	37759754	91016	1302	6	1	Not-Significant	C15_to_C4	10	10	3	3	0
EDN1	EDNRA	EDN1-EDNRA	3.20759	0.00314204	15	5	37759754	49393	1430	6	1	Not-Significant	C15_to_C5	10	10	2	3	0
COL6A2	ITGA3	COL6A2-ITGA3	0.701134	0.778505	15	6	37759754	43292	8708	7	1	Not-Significant	C15_to_C6	10	10	3	3	0
APLN	APLNR	APLN-APLNR	2.85149	0.000277752	15	7	37759754	121060	1422	13	1	Not-Significant	C15_to_C7	12	10	2	3	0
COL6A2	SDC1	COL6A2-SDC1	1.35357	0.15154	16	6	37759754	127381	1533	7	1	Not-Significant	C16_to_C6	10	10	3	3	0
LAMA4	ITGA6	LAMA4-ITGA6	1.97768	0.018115	16	6	37759754	127381	1349	9	1	Not-Significant	C16_to_C6	10	10	3	3	0
LAMC1	ITGA7	LAMC1-ITGA7	0.512617	0.946624	17	9	37759754	245809	1798	6	1	Not-Significant	C17_to_C9	10	10	3	4	0
FN1	SDC4	FN1-SDC4	1.5324	0.0612893	1	15	37759754	207861	1304	11	1	Not-Significant	C1_to_C15	13	10	2	3	2
SPP1	CD44	SPP1-CD44	0.00196437	1	1	19	37759754	40123	3353599	7	1	Not-Significant	C1_to_C19	10	10	3	3	0
TGFB1	TGFBR2	TGFB1-TGFBR2	1.76671	0.00398895	1	1	37759754	1339612	351	22	1	Not-Significant	C1_to_C1	11	10	2	3	2
ANGPTL2	ITGA5	ANGPTL2-ITGA5	1.88958	0.00716051	3	3	37759754	669080	448	15	1	Not-Significant	C3_to_C3	10	10	4	4	0
COL6A3	ITGA10	COL6A3-ITGA10	0.470294	0.996652	3	3	37759754	669080	1320	11	1	Not-Significant	C3_to_C3	10	10	3	3	0
ANGPTL4	CDH5	ANGPTL4-CDH5	1.96251	0.0288564	3	6	37759754	291523	462	7	1	Not-Significant	C3_to_C6	10	10	2	3	0
LAMB2	ITGB1	LAMB2-ITGB1	0.482791	0.976443	3	6	37759754	291523	1878	7	1	Not-Significant	C3_to_C6	10	10	3	3	0
LAMA4	SV2A	LAMA4-SV2A	2.49785	0.0079896	5	6	37759754	198907	532	7	1	Not-Significant	C5_to_C6	10	10	2	3	0
ANGPTL4	ITGA5	ANGPTL4-ITGA5	0.608072	0.923855	6	12	37759754	153580	3639	9	1	Not-Significant	C6_to_C12	11	10	3	3	1
COL6A2	ITGA3	COL6A2-ITGA3	0.701134	0.778505	6	15	37759754	43292	8708	7	1	Not-Significant	C6_to_C15	10	10	3	3	0
LAMB2	ITGB1	LAMB2-ITGB1	0.482791	0.976443	6	3	37759754	291523	1878	7	1	Not-Significant	C6_to_C3	10	10	3	3	0
CCL2	ACKR1	CCL2-ACKR1	1.18169	0.231903	6	6	37759754	267846	1193	10	1	Not-Significant	C6_to_C6	10	10	4	4	0
THBS2	CD47	THBS2-CD47	2.30513	0.012461	6	9	37759754	215132	533	7	1	Not-Significant	C6_to_C9	10	10	3	3	0
APLN	APLNR	APLN-APLNR	2.85149	0.000277752	7	15	37759754	121060	1422	13	1	Not-Significant	C7_to_C15	12	10	2	3	0
LAMC1	ITGA7	LAMC1-ITGA7	0.512617	0.946624	9	17	37759754	245809	1798	6	1	Not-Significant	C9_to_C17	10	10	3	4	0
THBS2	CD47	THBS2-CD47	2.30513	0.012461	9	6	37759754	215132	533	7	1	Not-Significant	C9_to_C6	10	10	3	3	0
HBEGF	ERBB2	HBEGF-ERBB2	13.8531	8.76458579599802e-16	6	6	37759754	267846	173	17	8.31233316892452e-12	Significant	C6_to_C6	11	9	3	3	0
LAMA5	DAG1	LAMA5-DAG1	10.8967	2.74184448328261e-13	6	6	37759754	267846	207	16	2.60036530794523e-09	Significant	C6_to_C6	10	9	3	3	0
TUB	MERTK	TUB-MERTK	25.1439	3.73406998554579e-12	10	10	37759754	187718	72	9	3.54139197429162e-08	Significant	C10_to_C10	9	9	3	3	0
LAMC1	ITGA7	LAMC1-ITGA7	4.32586	3.77729622096196e-07	15	15	37759754	77676	1798	16	0.00358239	Significant	C15_to_C15	9	9	3	3	0
LAMB2	ITGA2	LAMB2-ITGA2	7.3646	2.17276065461071e-05	15	0	37759754	127648	241	6	0.206065	Not-Significant	C15_to_C0	9	9	3	3	1
FGF2	FGFR2	FGF2-FGFR2	5.75011	3.73216440641913e-05	10	0	37759754	204300	225	7	0.353958	Not-Significant	C10_to_C0	9	9	3	3	0
COL4A2	SDC4	COL4A2-SDC4	4.56688	3.99376334843219e-05	15	15	37759754	77676	958	9	0.378769	Not-Significant	C15_to_C15	9	9	2	3	2
ANXA1	FPR1	ANXA1-FPR1	4.44724	9.87994834186932e-05	3	6	37759754	291523	233	8	0.937014	Not-Significant	C3_to_C6	9	9	3	3	0
SPP1	ITGA9	SPP1-ITGA9	0.00655589	1	0	4	37759754	247021	139899	6	1	Not-Significant	C0_to_C4	9	9	2	3	0
COL1A2	ITGB1	COL1A2-ITGB1	1.34041	0.157478	10	15	37759754	38825	5079	7	1	Not-Significant	C10_to_C15	10	9	3	3	0
VWF	ITGAV	VWF-ITGAV	0.900949	0.498625	15	0	37759754	127648	1970	6	1	Not-Significant	C15_to_C0	10	9	3	4	0
COL6A2	ITGA10	COL6A2-ITGA10	4.7196	0.000153189	15	15	37759754	77676	721	7	1	Not-Significant	C15_to_C15	9	9	3	4	0
LAMB2	ITGB1	LAMB2-ITGB1	3.10619	0.000193012	15	15	37759754	77676	1878	12	1	Not-Significant	C15_to_C15	10	9	4	4	0
NAMPT	ITGA5	NAMPT-ITGA5	0.912094	0.486015	15	1	37759754	207861	1195	6	1	Not-Significant	C15_to_C1	9	9	3	3	0
LAMA4	ITGB1	LAMA4-ITGB1	0.405604	0.99138	15	7	37759754	121060	4614	6	1	Not-Significant	C15_to_C7	9	9	3	3	0
LAMA4	ITGA7	LAMA4-ITGA7	0.373212	0.991879	17	9	37759754	245809	2058	5	1	Not-Significant	C17_to_C9	9	9	2	4	0
ANGPTL4	CDH11	ANGPTL4-CDH11	0.187988	1	1	1	37759754	1339612	2549	17	1	Not-Significant	C1_to_C1	10	9	3	4	2
COL1A2	CD44	COL1A2-CD44	0.829774	0.584322	1	4	37759754	94183	2899	6	1	Not-Significant	C1_to_C4	9	9	3	3	1
COL6A1	ITGAV	COL6A1-ITGAV	1.50161	0.0210608	3	3	37759754	669080	902	24	1	Not-Significant	C3_to_C3	9	9	3	3	0
COL6A3	ITGA3	COL6A3-ITGA3	0.515267	0.999156	3	3	37759754	669080	2081	19	1	Not-Significant	C3_to_C3	9	9	3	3	0
FN1	ITGA3	FN1-ITGA3	1.5932	0.0982517	4	15	37759754	91016	1302	5	1	Not-Significant	C4_to_C15	9	9	4	4	1
VWF	ITGAV	VWF-ITGAV	1.47416	0.108194	4	15	37759754	91016	1970	7	1	Not-Significant	C4_to_C15	9	9	3	3	0
SPP1	ITGA9	SPP1-ITGA9	0.0171946	1	4	1	37759754	94183	139899	6	1	Not-Significant	C4_to_C1	9	9	2	3	0
EDN1	EDNRA	EDN1-EDNRA	2.67299	0.0122704	5	15	37759754	49393	1430	5	1	Not-Significant	C5_to_C15	9	9	2	3	0
LAMC1	ITGA2	LAMC1-ITGA2	1.6208	0.0634754	5	6	37759754	198907	937	8	1	Not-Significant	C5_to_C6	12	9	2	3	0
LAMA4	ITGB1	LAMA4-ITGB1	0.405604	0.99138	7	15	37759754	121060	4614	6	1	Not-Significant	C7_to_C15	9	9	3	3	0
LAMA4	ITGA7	LAMA4-ITGA7	0.373212	0.991879	9	17	37759754	245809	2058	5	1	Not-Significant	C9_to_C17	9	9	2	4	0
CCL2	ACKR1	CCL2-ACKR1	0.70857	0.74132	9	3	37759754	268014	1193	6	1	Not-Significant	C9_to_C3	9	9	3	3	0
TNC	SDC1	TNC-SDC1	1.58329	0.0796542	9	6	37759754	215132	776	7	1	Not-Significant	C9_to_C6	10	9	2	3	0
LAMB1	ITGA6	LAMB1-ITGA6	6.73295	4.73367689306937e-07	15	15	37759754	77676	722	10	0.00448942	Significant	C15_to_C15	8	8	3	3	0
ANGPTL4	CDH5	ANGPTL4-CDH5	12.5695	7.09962457935618e-07	1	6	37759754	39014	462	6	0.00673328	Significant	C1_to_C6	9	8	3	3	0
CXCL12	CXCR4	CXCL12-CXCR4	7.11889	8.6854383471766e-06	15	15	37759754	77676	478	7	0.0823727	Not-Significant	C15_to_C15	9	8	2	3	0
ANGPTL4	CDH11	ANGPTL4-CDH11	0.177756	1	0	0	37759754	1333380	2549	16	1	Not-Significant	C0_to_C0	8	8	3	3	1
FN1	ITGA3	FN1-ITGA3	1.13599	0.28016	0	15	37759754	127648	1302	5	1	Not-Significant	C0_to_C15	8	8	3	3	1
VWF	ITGAV	VWF-ITGAV	0.750791	0.654132	0	15	37759754	127648	1970	5	1	Not-Significant	C0_to_C15	8	8	2	3	0
COL4A5	ITGA2	COL4A5-ITGA2	3.5458	0.000533992	10	0	37759754	204300	417	8	1	Not-Significant	C10_to_C0	11	8	3	3	1
IGFBP3	TMEM219	IGFBP3-TMEM219	0.635455	0.831644	12	3	37759754	298351	1195	6	1	Not-Significant	C12_to_C3	9	8	3	3	0
COL1A2	ITGAV	COL1A2-ITGAV	2.13947	0.00310667	15	15	37759754	77676	3181	14	1	Not-Significant	C15_to_C15	9	8	2	3	0
LAMB2	ITGA3	LAMB2-ITGA3	3.84791	0.00113541	15	15	37759754	77676	758	6	1	Not-Significant	C15_to_C15	8	8	4	4	1
VWF	ITGAV	VWF-ITGAV	1.05297	0.339947	15	4	37759754	91016	1970	5	1	Not-Significant	C15_to_C4	8	8	3	3	0
LAMB2	ITGA3	LAMB2-ITGA3	4.6027	0.00199997	15	6	37759754	43292	758	4	1	Not-Significant	C15_to_C6	8	8	3	3	0
LAMA5	ITGA3	LAMA5-ITGA3	1.2071	0.237293	17	6	37759754	90044	1737	5	1	Not-Significant	C17_to_C6	8	8	2	3	0
CCL2	ACKR1	CCL2-ACKR1	0.189016	1	1	1	37759754	1339612	1193	8	1	Not-Significant	C1_to_C1	10	8	3	3	0
IGFBP3	TMEM219	IGFBP3-TMEM219	0.635455	0.831644	3	12	37759754	298351	1195	6	1	Not-Significant	C3_to_C12	9	8	3	3	0
COL6A2	ITGA9	COL6A2-ITGA9	1.08663	0.314213	3	6	37759754	291523	596	5	1	Not-Significant	C3_to_C6	8	8	3	3	0
FN1	SDC4	FN1-SDC4	0.703346	0.747956	4	0	37759754	247021	1304	6	1	Not-Significant	C4_to_C0	8	8	2	3	1
SPP1	ITGA4	SPP1-ITGA4	0.00826232	1	4	1	37759754	94183	242619	5	1	Not-Significant	C4_to_C1	8	8	2	3	0
COL4A2	SDC4	COL4A2-SDC4	1.18895	0.244266	5	6	37759754	198907	958	6	1	Not-Significant	C5_to_C6	10	8	4	4	0
LAMB2	ITGA6	LAMB2-ITGA6	4.90956	0.000263108	5	6	37759754	198907	232	6	1	Not-Significant	C5_to_C6	9	8	3	3	0
LAMB2	ITGA3	LAMB2-ITGA3	4.6027	0.00199997	6	15	37759754	43292	758	4	1	Not-Significant	C6_to_C15	8	8	3	3	0
LAMA5	ITGA3	LAMA5-ITGA3	1.2071	0.237293	6	17	37759754	90044	1737	5	1	Not-Significant	C6_to_C17	8	8	2	3	0
TGFB1	TGFBR2	TGFB1-TGFBR2	2.84062	0.00918115	6	7	37759754	189356	351	5	1	Not-Significant	C6_to_C7	8	8	3	3	0
TGFB1	TGFBR2	TGFB1-TGFBR2	2.84062	0.00918115	7	6	37759754	189356	351	5	1	Not-Significant	C7_to_C6	8	8	3	3	0
PTN	SDC3	PTN-SDC3	1.62124	0.0297621	7	7	37759754	567076	575	14	1	Not-Significant	C7_to_C7	8	8	3	3	0
TNC	SDC1	TNC-SDC1	0.907779	0.472754	9	3	37759754	268014	776	5	1	Not-Significant	C9_to_C3	8	8	2	3	0
LAMA5	DAG1	LAMA5-DAG1	9.71746	1.07333079346274e-08	10	10	37759754	187718	207	10	0.000101795	Significant	C10_to_C10	8	7	3	3	0
NAMPT	ITGA5	NAMPT-ITGA5	4.06794	5.16827110349656e-05	15	15	37759754	77676	1195	10	0.490159	Not-Significant	C15_to_C15	7	7	3	3	0
FGF2	FGFR2	FGF2-FGFR2	7.12695	8.64777542360766e-05	1	7	37759754	117737	225	5	0.820155	Not-Significant	C1_to_C7	8	7	2	3	0
FGF2	FGFR2	FGF2-FGFR2	7.12695	8.64777542360766e-05	7	1	37759754	117737	225	5	0.820155	Not-Significant	C7_to_C1	8	7	2	3	0
LAMA5	DAG1	LAMA5-DAG1	9.17461	8.78385365172569e-05	10	5	37759754	79530	207	4	0.833061	Not-Significant	C10_to_C5	7	7	3	3	0
COL4A2	ITGA2	COL4A2-ITGA2	0.305324	1	0	0	37759754	1333380	1484	16	1	Not-Significant	C0_to_C0	8	7	3	3	1
APLN	APLNR	APLN-APLNR	0.649877	0.779828	0	10	37759754	204300	1422	5	1	Not-Significant	C0_to_C10	8	7	3	3	0
PTN	PTPRZ1	PTN-PTPRZ1	1.5578	0.0767878	10	10	37759754	187718	1033	8	1	Not-Significant	C10_to_C10	7	7	3	3	0
COL4A5	ITGA2	COL4A5-ITGA2	2.27451	0.0244762	10	4	37759754	199056	417	5	1	Not-Significant	C10_to_C4	8	7	3	3	1
COL1A2	ITGA2	COL1A2-ITGA2	2.26946	0.0249213	15	15	37759754	77676	1071	5	1	Not-Significant	C15_to_C15	8	7	2	3	0
COL4A1	ITGA3	COL4A1-ITGA3	1.26224	0.189342	15	15	37759754	77676	3081	8	1	Not-Significant	C15_to_C15	7	7	3	3	1
LAMB1	ITGB1	LAMB1-ITGB1	1.69633	0.0218369	15	15	37759754	77676	4012	14	1	Not-Significant	C15_to_C15	8	7	3	3	0
LAMA5	ITGA2	LAMA5-ITGA2	2.53183	0.0222331	15	1	37759754	207861	287	4	1	Not-Significant	C15_to_C1	7	7	3	3	0
COL1A2	CD44	COL1A2-CD44	0.715539	0.698041	15	4	37759754	91016	2899	5	1	Not-Significant	C15_to_C4	8	7	3	3	1
LAMB2	ITGA2	LAMB2-ITGA2	5.17692	0.00117755	15	7	37759754	121060	241	4	1	Not-Significant	C15_to_C7	7	7	3	3	1
LAMB2	ITGA3	LAMB2-ITGA3	1.64596	0.0993683	15	7	37759754	121060	758	4	1	Not-Significant	C15_to_C7	7	7	3	3	0
SPP1	ITGAV	SPP1-ITGAV	0.0013657	1	19	1	37759754	40123	2756395	4	1	Not-Significant	C19_to_C1	7	7	3	3	0
COL1A2	CD44	COL1A2-CD44	0.0972304	1	1	1	37759754	1339612	2899	10	1	Not-Significant	C1_to_C1	8	7	2	3	2
LAMB1	ITGA3	LAMB1-ITGA3	0.31803	0.99505	3	9	37759754	268014	1772	4	1	Not-Significant	C3_to_C9	7	7	2	3	0
SPP1	ITGA4	SPP1-ITGA4	0.0039093	1	4	10	37759754	199056	242619	5	1	Not-Significant	C4_to_C10	8	7	2	3	0
SEMA3C	NRP2	SEMA3C-NRP2	1.89749	0.0510704	5	3	37759754	245677	405	5	1	Not-Significant	C5_to_C3	8	7	3	3	0
LAMA5	ITGA3	LAMA5-ITGA3	0.38826	0.976271	5	7	37759754	223958	1737	4	1	Not-Significant	C5_to_C7	7	7	2	3	0
CCL2	ACKR1	CCL2-ACKR1	0.588496	0.808468	6	9	37759754	215132	1193	4	1	Not-Significant	C6_to_C9	7	7	3	3	0
LAMB2	ITGA2	LAMB2-ITGA2	5.17692	0.00117755	7	15	37759754	121060	241	4	1	Not-Significant	C7_to_C15	7	7	3	3	1
LAMB2	ITGA3	LAMB2-ITGA3	1.64596	0.0993683	7	15	37759754	121060	758	4	1	Not-Significant	C7_to_C15	7	7	3	3	0
LAMA5	ITGA3	LAMA5-ITGA3	0.38826	0.976271	7	5	37759754	223958	1737	4	1	Not-Significant	C7_to_C5	7	7	2	3	0
ANGPTL4	ITGA5	ANGPTL4-ITGA5	0.219577	1	7	7	37759754	567076	3639	12	1	Not-Significant	C7_to_C7	8	7	2	3	0
LAMB1	ITGA3	LAMB1-ITGA3	0.31803	0.99505	9	3	37759754	268014	1772	4	1	Not-Significant	C9_to_C3	7	7	2	3	0
COL1A2	ITGA2	COL1A2-ITGA2	0.158649	1	0	0	37759754	1333380	1071	6	1	Not-Significant	C0_to_C0	7	6	3	3	1
SEMA3B	NRP1	SEMA3B-NRP1	1.3394	0.154387	0	0	37759754	1333380	148	7	1	Not-Significant	C0_to_C0	7	6	3	3	1
FN1	ITGA5	FN1-ITGA5	0.384337	0.951973	0	15	37759754	127648	2309	3	1	Not-Significant	C0_to_C15	6	6	3	3	0
COL1A2	ITGB1	COL1A2-ITGB1	0.14556	1	10	0	37759754	204300	5079	4	1	Not-Significant	C10_to_C0	8	6	3	3	1
LAMB2	ITGB1	LAMB2-ITGB1	0.303026	0.98903	10	4	37759754	199056	1878	3	1	Not-Significant	C10_to_C4	6	6	3	3	0
LAMB2	ITGA3	LAMB2-ITGA3	0.973076	0.371396	12	6	37759754	153580	758	3	1	Not-Significant	C12_to_C6	6	6	3	3	1
COL1A2	SDC4	COL1A2-SDC4	2.20796	0.0210802	15	15	37759754	77676	1321	6	1	Not-Significant	C15_to_C15	7	6	2	3	0
COL4A2	ITGA9	COL4A2-ITGA9	2.50254	0.0234556	15	15	37759754	77676	777	4	1	Not-Significant	C15_to_C15	6	6	3	3	0
COL1A1	CD44	COL1A1-CD44	0.410321	0.933321	17	6	37759754	90044	3066	3	1	Not-Significant	C17_to_C6	6	6	3	3	0
COL1A2	SDC4	COL1A2-SDC4	0.550064	0.851133	1	15	37759754	207861	1321	4	1	Not-Significant	C1_to_C15	7	6	2	3	0
SEMA3C	NRP2	SEMA3C-NRP2	1.34562	0.186046	1	15	37759754	207861	405	3	1	Not-Significant	C1_to_C15	6	6	3	3	0
ANGPTL4	SDC2	ANGPTL4-SDC2	0.136452	1	1	1	37759754	1339612	1446	7	1	Not-Significant	C1_to_C1	7	6	2	3	2
SEMA3C	NRP2	SEMA3C-NRP2	1.51799	0.126937	3	5	37759754	245677	405	4	1	Not-Significant	C3_to_C5	7	6	3	3	0
LAMB2	ITGB1	LAMB2-ITGB1	0.303026	0.98903	4	10	37759754	199056	1878	3	1	Not-Significant	C4_to_C10	6	6	3	3	0
LAMA4	ITGAV	LAMA4-ITGAV	0.374818	0.998242	5	5	37759754	608974	1158	7	1	Not-Significant	C5_to_C5	7	6	3	3	0
LAMA4	SV2A	LAMA4-SV2A	0.582759	0.858428	5	5	37759754	608974	532	5	1	Not-Significant	C5_to_C5	7	6	2	3	0
LAMB2	ITGA2	LAMB2-ITGA2	2.36311	0.0396756	5	6	37759754	198907	241	3	1	Not-Significant	C5_to_C6	6	6	3	3	0
LAMB2	ITGA3	LAMB2-ITGA3	0.973076	0.371396	6	12	37759754	153580	758	3	1	Not-Significant	C6_to_C12	6	6	3	3	1
COL1A1	CD44	COL1A1-CD44	0.410321	0.933321	6	17	37759754	90044	3066	3	1	Not-Significant	C6_to_C17	6	6	3	3	0
TNC	SDC1	TNC-SDC1	1.62119	0.116726	6	17	37759754	90044	776	3	1	Not-Significant	C6_to_C17	6	6	3	3	0
LAMA5	SV2A	LAMA5-SV2A	4.49922	0.000435333	6	6	37759754	267846	188	6	1	Not-Significant	C6_to_C6	6	6	2	3	0
NAMPT	ITGA5	NAMPT-ITGA5	0.707827	0.742274	6	6	37759754	267846	1195	6	1	Not-Significant	C6_to_C6	6	6	2	3	0
LAMB2	ITGA3	LAMB2-ITGA3	0.789227	0.527171	6	7	37759754	189356	758	3	1	Not-Significant	C6_to_C7	6	6	3	3	0
LAMB2	DAG1	LAMB2-DAG1	2.5164	0.0227384	6	9	37759754	215132	279	4	1	Not-Significant	C6_to_C9	7	6	2	3	0
LAMB2	ITGA3	LAMB2-ITGA3	0.789227	0.527171	7	6	37759754	189356	758	3	1	Not-Significant	C7_to_C6	6	6	3	3	0
COL6A3	ITGA10	COL6A3-ITGA10	0.426931	0.95681	9	3	37759754	268014	1320	4	1	Not-Significant	C9_to_C3	7	6	3	3	0
LAMB2	DAG1	LAMB2-DAG1	2.5164	0.0227384	9	6	37759754	215132	279	4	1	Not-Significant	C9_to_C6	7	6	2	3	0
SEMA3B	NRP1	SEMA3B-NRP1	5.44643	1.56802275726129e-07	5	5	37759754	608974	148	13	0.00148711	Significant	C5_to_C5	8	5	3	3	0
LAMB2	SV2A	LAMB2-SV2A	18.0299	2.60619650287335e-05	10	5	37759754	79530	79	3	0.247172	Not-Significant	C10_to_C5	6	5	3	3	0
COL9A2	ITGA2	COL9A2-ITGA2	8.39283	0.000496088	0	5	37759754	85425	158	3	1	Not-Significant	C0_to_C5	6	5	2	3	0
COL4A2	ITGAV	COL4A2-ITGAV	2.24847	0.00608122	15	15	37759754	77676	2162	10	1	Not-Significant	C15_to_C15	7	5	3	3	1
FGF2	FGFR2	FGF2-FGFR2	1.25276	0.178735	1	1	37759754	1339612	225	10	1	Not-Significant	C1_to_C1	7	5	2	3	0
COL1A2	CD44	COL1A2-CD44	0.429323	0.917854	4	15	37759754	91016	2899	3	1	Not-Significant	C4_to_C15	6	5	3	3	1
LAMC3	ITGA2	LAMC3-ITGA2	2.34808	0.02942	9	6	37759754	215132	299	4	1	Not-Significant	C9_to_C6	7	5	3	3	0

### Sheet: Contact_dependentLR
LR	Cluster	enrichment_score	K	k	padj	Ligand	Receptor	distinct_patients	distinct_samples	B186_count	significant	#NAME?
ADORA3_ENTPD1	0	0.565574	135	7	1	ADORA3	ENTPD1	4	4	1	Not-Significant	-0.30103
ADORA3_ENTPD1	1	1.17119	135	13	1	ADORA3	ENTPD1	4	5	2	Not-Significant	-0.30103
ADORA3_ENTPD1	4	0.417357	135	4	1	ADORA3	ENTPD1	3	3	0	Not-Significant	-0.30103
ADORA3_ENTPD1	5	0.475608	135	4	1	ADORA3	ENTPD1	3	3	0	Not-Significant	-0.30103
ADORA3_ENTPD1	6	7.40844	135	56	1.37288623637606e-31	ADORA3	ENTPD1	8	12	0	Significant	0
ADORA3_ENTPD1	7	0.534649	135	4	1	ADORA3	ENTPD1	2	3	0	Not-Significant	-0.30103
ADORA3_ENTPD1	9	1.53929	135	11	1	ADORA3	ENTPD1	6	6	0	Not-Significant	-0.30103
ADORA3_ENTPD1	10	0.505592	135	3	1	ADORA3	ENTPD1	3	3	0	Not-Significant	-0.30103
ADORA3_ENTPD1	15	2.19732	135	8	1	ADORA3	ENTPD1	4	4	0	Not-Significant	-0.30103
APOE_TREM2	0	0.4363	875	35	1	APOE	TREM2	7	7	1	Not-Significant	-0.30103
APOE_TREM2	1	1.64019	875	118	0.000308722	APOE	TREM2	8	13	3	Significant	-0.000134056
APOE_TREM2	3	0.0942728	875	6	1	APOE	TREM2	3	3	0	Not-Significant	-0.30103
APOE_TREM2	4	1.03028	875	64	1	APOE	TREM2	6	8	1	Not-Significant	-0.30103
APOE_TREM2	5	1.81614	875	99	2.94539544421795e-05	APOE	TREM2	8	14	2	Significant	-1.27915e-05
APOE_TREM2	6	1.49	875	73	1	APOE	TREM2	6	7	1	Not-Significant	-0.30103
APOE_TREM2	7	0.226844	875	11	1	APOE	TREM2	4	4	1	Not-Significant	-0.30103
APOE_TREM2	8	1.31852	875	63	1	APOE	TREM2	3	3	0	Not-Significant	-0.30103
APOE_TREM2	9	0.60452	875	28	1	APOE	TREM2	6	7	0	Not-Significant	-0.30103
APOE_TREM2	10	2.13215	875	82	4.23177566996564e-07	APOE	TREM2	8	14	3	Significant	-1.83784e-07
APOE_TREM2	12	2.3502	875	84	1.56357885897601e-09	APOE	TREM2	5	5	1	Significant	-6.79054e-10
APOE_TREM2	13	0.215372	875	7	1	APOE	TREM2	3	3	0	Not-Significant	-0.30103
APOE_TREM2	15	0.381391	875	9	1	APOE	TREM2	5	6	1	Not-Significant	-0.30103
APOE_TREM2	16	1.74518	875	41	1	APOE	TREM2	5	5	1	Not-Significant	-0.30103
APOE_TREM2	19	2.96744	875	57	1.06097330316712e-09	APOE	TREM2	4	5	1	Significant	-4.60775e-10
APOE_TREM2	23	1.68939	875	25	1	APOE	TREM2	3	4	0	Not-Significant	-0.30103
APP_CD74	0	0.402413	515	19	1	APP	CD74	5	5	1	Not-Significant	-0.30103
APP_CD74	1	1.79484	515	76	0.00188141	APP	CD74	8	15	3	Significant	-0.000816316
APP_CD74	4	1.36755	515	50	1	APP	CD74	6	7	1	Not-Significant	-0.30103
APP_CD74	5	1.96361	515	63	0.000949291	APP	CD74	7	12	2	Significant	-0.000412076
APP_CD74	6	2.42752	515	70	2.07185199861881e-08	APP	CD74	6	9	0	Significant	-8.99794e-09
APP_CD74	7	0.175188	515	5	1	APP	CD74	3	3	0	Not-Significant	-0.30103
APP_CD74	9	0.220092	515	6	1	APP	CD74	4	4	0	Not-Significant	-0.30103
APP_CD74	10	4.55033	515	103	1.39145165210875e-35	APP	CD74	8	16	3	Significant	0
APP_CD74	12	0.190146	515	4	1	APP	CD74	4	4	1	Not-Significant	-0.30103
APP_CD74	13	0.522748	515	10	1	APP	CD74	5	6	1	Not-Significant	-0.30103
APP_CD74	15	0.719994	515	10	1	APP	CD74	6	8	2	Not-Significant	-0.30103
APP_CD74	16	0.506238	515	7	1	APP	CD74	3	3	0	Not-Significant	-0.30103
APP_CD74	19	0.796068	515	9	1	APP	CD74	3	4	1	Not-Significant	-0.30103
APP_CD74	23	3.67401	515	32	7.47071291065411e-07	APP	CD74	4	5	0	Significant	-3.24449e-07
APP_SORL1	0	0.62552	279	16	1	APP	SORL1	6	6	1	Not-Significant	-0.30103
APP_SORL1	1	1.17701	279	27	1	APP	SORL1	5	8	3	Not-Significant	-0.30103
APP_SORL1	2	0.329359	279	7	1	APP	SORL1	4	4	0	Not-Significant	-0.30103
APP_SORL1	4	2.37288	279	47	8.12558167622317e-05	APP	SORL1	6	8	1	Significant	-3.52875e-05
APP_SORL1	5	1.8986	279	33	1	APP	SORL1	6	7	1	Not-Significant	-0.30103
APP_SORL1	6	0.960196	279	15	1	APP	SORL1	6	7	0	Not-Significant	-0.30103
APP_SORL1	7	0.582077	279	9	1	APP	SORL1	3	5	0	Not-Significant	-0.30103
APP_SORL1	10	3.83271	279	47	4.10395945370173e-12	APP	SORL1	9	14	2	Significant	-1.78237e-12
APP_SORL1	13	1.44739	279	15	1	APP	SORL1	6	8	1	Not-Significant	-0.30103
APP_SORL1	15	0.797413	279	6	1	APP	SORL1	5	6	0	Not-Significant	-0.30103
APP_SORL1	16	1.73541	279	13	1	APP	SORL1	6	6	0	Not-Significant	-0.30103
APP_SORL1	23	3.81474	279	18	0.00279388	APP	SORL1	4	5	0	Significant	-0.00121167
APP_TNFRSF21	0	0.928298	329	28	1	APP	TNFRSF21	7	9	1	Not-Significant	-0.30103
APP_TNFRSF21	1	1.25691	329	34	1	APP	TNFRSF21	5	9	3	Not-Significant	-0.30103
APP_TNFRSF21	2	0.359106	329	9	1	APP	TNFRSF21	3	3	0	Not-Significant	-0.30103
APP_TNFRSF21	3	0.208938	329	5	1	APP	TNFRSF21	4	4	0	Not-Significant	-0.30103
APP_TNFRSF21	4	1.96944	329	46	0.029749	APP	TNFRSF21	5	8	1	Significant	-0.0127314
APP_TNFRSF21	5	1.51248	329	31	1	APP	TNFRSF21	7	8	1	Not-Significant	-0.30103
APP_TNFRSF21	6	2.22567	329	41	0.00464054	APP	TNFRSF21	8	12	1	Significant	-0.0020107
APP_TNFRSF21	10	3.18108	329	46	9.93867950538176e-09	APP	TNFRSF21	8	13	1	Significant	-4.31631e-09
APP_TNFRSF21	13	0.654627	329	8	1	APP	TNFRSF21	2	3	0	Not-Significant	-0.30103
APP_TNFRSF21	15	0.563522	329	5	1	APP	TNFRSF21	3	5	1	Not-Significant	-0.30103
APP_TNFRSF21	16	1.47167	329	13	1	APP	TNFRSF21	5	5	0	Not-Significant	-0.30103
APP_TNFRSF21	18	0.38715	329	3	1	APP	TNFRSF21	3	3	0	Not-Significant	-0.30103
APP_TNFRSF21	23	4.49305	329	25	8.60031802542515e-07	APP	TNFRSF21	4	5	0	Significant	-3.73507e-07
APP_TREM2	0	0.991591	308	28	1	APP	TREM2	6	7	1	Not-Significant	-0.30103
APP_TREM2	1	1.26363	308	32	1	APP	TREM2	5	9	3	Not-Significant	-0.30103
APP_TREM2	3	0.13391	308	3	1	APP	TREM2	3	3	0	Not-Significant	-0.30103
APP_TREM2	4	1.78359	308	39	1	APP	TREM2	5	8	1	Not-Significant	-0.30103
APP_TREM2	5	2.24099	308	43	0.00194212	APP	TREM2	6	10	1	Significant	-0.000842632
APP_TREM2	6	1.39166	308	24	1	APP	TREM2	7	10	0	Not-Significant	-0.30103
APP_TREM2	7	0.761614	308	13	1	APP	TREM2	3	5	0	Not-Significant	-0.30103
APP_TREM2	9	0.245341	308	4	1	APP	TREM2	3	3	0	Not-Significant	-0.30103
APP_TREM2	10	3.54571	308	48	4.96091149704419e-11	APP	TREM2	7	13	3	Significant	-2.1545e-11
APP_TREM2	12	0.635878	308	8	1	APP	TREM2	3	3	0	Not-Significant	-0.30103
APP_TREM2	15	0.481555	308	4	1	APP	TREM2	4	4	1	Not-Significant	-0.30103
APP_TREM2	18	0.551395	308	4	1	APP	TREM2	3	3	0	Not-Significant	-0.30103
APP_TREM2	19	0.739493	308	5	1	APP	TREM2	3	3	1	Not-Significant	-0.30103
APP_TREM2	20	0.461785	308	3	1	APP	TREM2	3	3	0	Not-Significant	-0.30103
APP_TREM2	23	4.60742	308	24	1.1145776699377e-06	APP	TREM2	3	4	0	Significant	-4.84055e-07
C1QL1_ADGRB3	2	0.336598	156	4	1	C1QL1	ADGRB3	3	3	1	Not-Significant	-0.30103
C1QL1_ADGRB3	3	0.528774	156	6	1	C1QL1	ADGRB3	3	3	0	Not-Significant	-0.30103
C1QL1_ADGRB3	4	1.53499	156	17	1	C1QL1	ADGRB3	4	7	0	Not-Significant	-0.30103
C1QL1_ADGRB3	5	1.95502	156	19	1	C1QL1	ADGRB3	4	5	0	Not-Significant	-0.30103
C1QL1_ADGRB3	6	1.14485	156	10	1	C1QL1	ADGRB3	5	7	0	Not-Significant	-0.30103
C1QL1_ADGRB3	7	1.38803	156	12	1	C1QL1	ADGRB3	2	4	0	Not-Significant	-0.30103
C1QL1_ADGRB3	8	3.05213	156	26	0.000755583	C1QL1	ADGRB3	3	3	0	Significant	-0.000328022
C1QL1_ADGRB3	10	1.60428	156	11	1	C1QL1	ADGRB3	4	6	0	Not-Significant	-0.30103
C1QL1_ADGRB3	13	1.20802	156	7	1	C1QL1	ADGRB3	2	3	1	Not-Significant	-0.30103
C1QL1_ADGRB3	17	0.758773	156	3	1	C1QL1	ADGRB3	2	3	0	Not-Significant	-0.30103
C1QL2_ADGRB3	2	5.52729	38	16	4.33861600823981e-06	C1QL2	ADGRB3	5	5	1	Significant	-1.88423e-06
C1QL2_ADGRB3	4	4.81883	38	13	0.00115247	C1QL2	ADGRB3	3	3	0	Significant	-0.000500222
C1QL3_ADGRB3	2	3.84214	41	12	0.049714	C1QL3	ADGRB3	3	3	0	Significant	-0.021071
C1QL3_ADGRB3	4	3.43556	41	10	0.739291	C1QL3	ADGRB3	2	3	0	Not-Significant	-0.240372
CADM1_NECTIN3	0	0.846272	116	9	1	CADM1	NECTIN3	4	4	1	Not-Significant	-0.30103
CADM1_NECTIN3	1	1.57272	116	15	1	CADM1	NECTIN3	5	6	2	Not-Significant	-0.30103
CADM1_NECTIN3	2	0.792165	116	7	1	CADM1	NECTIN3	2	3	0	Not-Significant	-0.30103
CADM1_NECTIN3	3	1.18518	116	10	1	CADM1	NECTIN3	6	6	0	Not-Significant	-0.30103
CADM1_NECTIN3	4	1.94287	116	16	1	CADM1	NECTIN3	4	4	0	Not-Significant	-0.30103
CADM1_NECTIN3	5	0.968641	116	7	1	CADM1	NECTIN3	4	5	0	Not-Significant	-0.30103
CADM1_NECTIN3	6	0.769812	116	5	1	CADM1	NECTIN3	2	3	0	Not-Significant	-0.30103
CADM1_NECTIN3	9	1.13999	116	7	1	CADM1	NECTIN3	3	4	0	Not-Significant	-0.30103
CADM1_NECTIN3	13	0.928329	116	4	1	CADM1	NECTIN3	4	4	1	Not-Significant	-0.30103
CADM1_NECTIN3	16	2.24752	116	7	1	CADM1	NECTIN3	3	3	0	Not-Significant	-0.30103
CADM1_NECTIN3	21	1.27823	116	3	1	CADM1	NECTIN3	2	3	2	Not-Significant	-0.30103
CADM3_CADM1	0	0.564181	174	9	1	CADM3	CADM1	6	7	1	Not-Significant	-0.30103
CADM3_CADM1	1	0.62909	174	9	1	CADM3	CADM1	5	6	1	Not-Significant	-0.30103
CADM3_CADM1	2	0.829888	174	11	1	CADM3	CADM1	5	6	1	Not-Significant	-0.30103
CADM3_CADM1	3	0.790121	174	10	1	CADM3	CADM1	5	5	0	Not-Significant	-0.30103
CADM3_CADM1	4	1.78096	174	22	1	CADM3	CADM1	6	8	1	Not-Significant	-0.30103
CADM3_CADM1	5	1.75278	174	19	1	CADM3	CADM1	3	4	0	Not-Significant	-0.30103
CADM3_CADM1	6	0.923775	174	9	1	CADM3	CADM1	5	5	1	Not-Significant	-0.30103
CADM3_CADM1	7	0.725924	174	7	1	CADM3	CADM1	2	3	0	Not-Significant	-0.30103
CADM3_CADM1	10	2.22286	174	17	1	CADM3	CADM1	6	8	0	Not-Significant	-0.30103
CADM3_CADM1	13	2.78499	174	18	0.214475	CADM3	CADM1	4	6	1	Not-Significant	-0.0843886
CADM3_CADM1	16	2.1405	174	10	1	CADM3	CADM1	3	3	0	Not-Significant	-0.30103
CADM3_CADM1	20	0.817413	174	3	1	CADM3	CADM1	3	3	0	Not-Significant	-0.30103
CADM3_CADM4	0	0.812982	161	12	1	CADM3	CADM4	6	7	1	Not-Significant	-0.30103
CADM3_CADM4	1	0.679886	161	9	1	CADM3	CADM4	5	5	1	Not-Significant	-0.30103
CADM3_CADM4	2	0.407681	161	5	1	CADM3	CADM4	3	4	0	Not-Significant	-0.30103
CADM3_CADM4	4	1.13736	161	13	1	CADM3	CADM4	4	6	0	Not-Significant	-0.30103
CADM3_CADM4	5	1.89431	161	19	1	CADM3	CADM4	4	6	0	Not-Significant	-0.30103
CADM3_CADM4	6	1.22022	161	11	1	CADM3	CADM4	4	5	0	Not-Significant	-0.30103
CADM3_CADM4	7	0.560385	161	5	1	CADM3	CADM4	3	4	0	Not-Significant	-0.30103
CADM3_CADM4	9	0.469348	161	4	1	CADM3	CADM4	3	4	0	Not-Significant	-0.30103
CADM3_CADM4	10	3.39155	161	24	0.000320319	CADM3	CADM4	8	11	2	Significant	-0.000139091
CADM3_CADM4	13	3.51151	161	21	0.00114056	CADM3	CADM4	6	7	1	Significant	-0.000495057
CADM3_CADM4	16	1.388	161	6	1	CADM3	CADM4	3	3	0	Not-Significant	-0.30103
CADM3_CADM4	21	0.920963	161	3	1	CADM3	CADM4	3	3	1	Not-Significant	-0.30103
CADM3_EPB41L1	0	0.304395	215	6	1	CADM3	EPB41L1	3	4	0	Not-Significant	-0.30103
CADM3_EPB41L1	1	0.452555	215	8	1	CADM3	EPB41L1	4	5	1	Not-Significant	-0.30103
CADM3_EPB41L1	2	2.38123	215	39	0.000953441	CADM3	EPB41L1	5	8	1	Significant	-0.000413877
CADM3_EPB41L1	3	0.511558	215	8	1	CADM3	EPB41L1	5	5	0	Not-Significant	-0.30103
CADM3_EPB41L1	4	1.7034	215	26	1	CADM3	EPB41L1	7	10	0	Not-Significant	-0.30103
CADM3_EPB41L1	5	0.970572	215	13	1	CADM3	EPB41L1	4	6	0	Not-Significant	-0.30103
CADM3_EPB41L1	6	0.581477	215	7	1	CADM3	EPB41L1	5	5	0	Not-Significant	-0.30103
CADM3_EPB41L1	7	0.419637	215	5	1	CADM3	EPB41L1	3	3	0	Not-Significant	-0.30103
CADM3_EPB41L1	10	1.90479	215	18	1	CADM3	EPB41L1	6	9	1	Not-Significant	-0.30103
CADM3_EPB41L1	13	5.88517	215	47	5.1991915955608e-20	CADM3	EPB41L1	7	10	1	Significant	0
CADM3_EPB41L1	17	0.550551	215	3	1	CADM3	EPB41L1	3	3	0	Not-Significant	-0.30103
CADM3_EPB41L1	20	0.882046	215	4	1	CADM3	EPB41L1	3	3	0	Not-Significant	-0.30103
CADM3_NECTIN3	2	2.82916	116	25	0.00379761	CADM3	NECTIN3	4	5	1	Significant	-0.00164616
CADM3_NECTIN3	3	0.948146	116	8	1	CADM3	NECTIN3	4	5	0	Not-Significant	-0.30103
CADM3_NECTIN3	4	1.94287	116	16	1	CADM3	NECTIN3	3	4	0	Not-Significant	-0.30103
CADM3_NECTIN3	5	1.10702	116	8	1	CADM3	NECTIN3	4	5	0	Not-Significant	-0.30103
CADM3_NECTIN3	9	0.651422	116	4	1	CADM3	NECTIN3	4	4	0	Not-Significant	-0.30103
CADM3_NECTIN3	10	1.37294	116	7	1	CADM3	NECTIN3	3	3	0	Not-Significant	-0.30103
CADM3_NECTIN3	13	1.62458	116	7	1	CADM3	NECTIN3	4	4	1	Not-Significant	-0.30103
CADM3_NECTIN3	16	1.92645	116	6	1	CADM3	NECTIN3	3	3	0	Not-Significant	-0.30103
CD46_JAG1	0	0.281121	194	5	1	CD46	JAG1	4	4	1	Not-Significant	-0.30103
CD46_JAG1	1	0.564235	194	9	1	CD46	JAG1	3	4	2	Not-Significant	-0.30103
CD46_JAG1	3	0.496066	194	7	1	CD46	JAG1	3	5	0	Not-Significant	-0.30103
CD46_JAG1	4	0.508251	194	7	1	CD46	JAG1	3	3	0	Not-Significant	-0.30103
CD46_JAG1	5	1.24112	194	15	1	CD46	JAG1	5	6	0	Not-Significant	-0.30103
CD46_JAG1	6	9.57424	194	104	1.67484937526108e-74	CD46	JAG1	9	12	1	Significant	0
CD46_JAG1	7	0.279037	194	3	1	CD46	JAG1	3	3	1	Not-Significant	-0.30103
CD46_JAG1	9	0.38951	194	4	1	CD46	JAG1	4	4	0	Not-Significant	-0.30103
CD46_JAG1	10	0.820935	194	7	1	CD46	JAG1	6	6	1	Not-Significant	-0.30103
CD46_JAG1	15	2.86699	194	15	0.619235	CD46	JAG1	7	10	3	Not-Significant	-0.20931
CD55_ADGRE5	0	1.35137	113	14	1	CD55	ADGRE5	5	6	1	Not-Significant	-0.30103
CD55_ADGRE5	1	1.72211	113	16	1	CD55	ADGRE5	3	5	3	Not-Significant	-0.30103
CD55_ADGRE5	3	0.608324	113	5	1	CD55	ADGRE5	5	5	1	Not-Significant	-0.30103
CD55_ADGRE5	5	0.994357	113	7	1	CD55	ADGRE5	3	3	0	Not-Significant	-0.30103
CD55_ADGRE5	6	3.95125	113	25	4.24405020268414e-06	CD55	ADGRE5	8	10	1	Significant	-1.84316e-06
CD55_ADGRE5	9	0.668717	113	4	1	CD55	ADGRE5	2	3	0	Not-Significant	-0.30103
CD55_ADGRE5	12	1.51654	113	7	1	CD55	ADGRE5	5	5	1	Not-Significant	-0.30103
CD55_ADGRE5	15	1.31256	113	4	1	CD55	ADGRE5	3	4	1	Not-Significant	-0.30103
CD99_CD99L2	0	0.339533	257	8	1	CD99	CD99L2	5	5	1	Not-Significant	-0.30103
CD99_CD99L2	1	1.41974	257	30	1	CD99	CD99L2	6	9	3	Not-Significant	-0.30103
CD99_CD99L2	3	0.641935	257	12	1	CD99	CD99L2	5	5	0	Not-Significant	-0.30103
CD99_CD99L2	4	0.712511	257	13	1	CD99	CD99L2	5	6	1	Not-Significant	-0.30103
CD99_CD99L2	5	2.49833	257	40	0.000229813	CD99	CD99L2	4	6	0	Significant	-9.9795e-05
CD99_CD99L2	6	0.555942	257	8	1	CD99	CD99L2	4	4	0	Not-Significant	-0.30103
CD99_CD99L2	7	0.982963	257	14	1	CD99	CD99L2	4	5	1	Not-Significant	-0.30103
CD99_CD99L2	9	0.588054	257	8	1	CD99	CD99L2	3	6	0	Not-Significant	-0.30103
CD99_CD99L2	10	3.00994	257	34	2.54287432065128e-05	CD99	CD99L2	8	12	2	Significant	-1.10434e-05
CD99_CD99L2	12	0.47629	257	5	1	CD99	CD99L2	4	4	1	Not-Significant	-0.30103
CD99_CD99L2	15	1.58707	257	11	1	CD99	CD99L2	6	7	0	Not-Significant	-0.30103
CD99_CD99L2	16	1.59413	257	11	1	CD99	CD99L2	5	5	1	Not-Significant	-0.30103
CD99_CD99L2	17	0.921156	257	6	1	CD99	CD99L2	3	4	0	Not-Significant	-0.30103
CD99_CD99L2	19	1.06349	257	6	1	CD99	CD99L2	3	3	0	Not-Significant	-0.30103
CD99_CD99L2	20	0.553424	257	3	1	CD99	CD99L2	3	3	0	Not-Significant	-0.30103
CD99_CD99L2	21	0.576946	257	3	1	CD99	CD99L2	2	3	2	Not-Significant	-0.30103
CD99_CD99L2	23	1.15036	257	5	1	CD99	CD99L2	3	4	0	Not-Significant	-0.30103
CD99_PILRA	0	0.47052	255	11	1	CD99	PILRA	4	5	1	Not-Significant	-0.30103
CD99_PILRA	1	1.33548	255	28	1	CD99	PILRA	6	9	3	Not-Significant	-0.30103
CD99_PILRA	3	0.754798	255	14	1	CD99	PILRA	5	7	0	Not-Significant	-0.30103
CD99_PILRA	4	0.552384	255	10	1	CD99	PILRA	5	6	1	Not-Significant	-0.30103
CD99_PILRA	5	1.88844	255	30	1	CD99	PILRA	5	9	0	Not-Significant	-0.30103
CD99_PILRA	6	1.89102	255	27	1	CD99	PILRA	7	11	1	Not-Significant	-0.30103
CD99_PILRA	7	1.34448	255	19	1	CD99	PILRA	4	6	0	Not-Significant	-0.30103
CD99_PILRA	9	1.40758	255	19	1	CD99	PILRA	5	7	0	Not-Significant	-0.30103
CD99_PILRA	10	0.624555	255	7	1	CD99	PILRA	5	5	0	Not-Significant	-0.30103
CD99_PILRA	12	1.63209	255	17	1	CD99	PILRA	6	6	1	Not-Significant	-0.30103
CD99_PILRA	13	0.527873	255	5	1	CD99	PILRA	3	3	1	Not-Significant	-0.30103
CD99_PILRA	15	1.59952	255	11	1	CD99	PILRA	4	5	0	Not-Significant	-0.30103
CD99_PILRA	16	1.89875	255	13	1	CD99	PILRA	3	3	0	Not-Significant	-0.30103
CD99_PILRA	17	0.61892	255	4	1	CD99	PILRA	3	3	0	Not-Significant	-0.30103
CD99_PILRA	21	0.775295	255	4	1	CD99	PILRA	2	3	2	Not-Significant	-0.30103
CDH12_ITGB1	4	7.0429	18	9	0.000626312	CDH12	ITGB1	3	3	0	Significant	-0.000271919
CNTN1_NOTCH1	0	0.477203	160	7	1	CNTN1	NOTCH1	4	5	1	Not-Significant	-0.30103
CNTN1_NOTCH1	1	1.29226	160	17	1	CNTN1	NOTCH1	3	6	3	Not-Significant	-0.30103
CNTN1_NOTCH1	4	1.84876	160	21	1	CNTN1	NOTCH1	6	8	1	Not-Significant	-0.30103
CNTN1_NOTCH1	5	1.30421	160	13	1	CNTN1	NOTCH1	5	7	0	Not-Significant	-0.30103
CNTN1_NOTCH1	6	1.0046	160	9	1	CNTN1	NOTCH1	5	6	0	Not-Significant	-0.30103
CNTN1_NOTCH1	7	1.46611	160	13	1	CNTN1	NOTCH1	4	7	0	Not-Significant	-0.30103
CNTN1_NOTCH1	9	0.826492	160	7	1	CNTN1	NOTCH1	3	3	0	Not-Significant	-0.30103
CNTN1_NOTCH1	10	1.84857	160	13	1	CNTN1	NOTCH1	4	6	0	Not-Significant	-0.30103
CNTN1_NOTCH1	13	0.841298	160	5	1	CNTN1	NOTCH1	3	3	1	Not-Significant	-0.30103
CNTN1_NOTCH1	15	2.08573	160	9	1	CNTN1	NOTCH1	3	4	0	Not-Significant	-0.30103
CNTN1_NOTCH1	21	3.08906	160	10	1	CNTN1	NOTCH1	3	4	2	Not-Significant	-0.30103
CNTN1_NOTCH2	0	0.519405	168	8	1	CNTN1	NOTCH2	3	3	1	Not-Significant	-0.30103
CNTN1_NOTCH2	1	1.88228	168	26	1	CNTN1	NOTCH2	6	8	3	Not-Significant	-0.30103
CNTN1_NOTCH2	3	0.491004	168	6	1	CNTN1	NOTCH2	2	3	0	Not-Significant	-0.30103
CNTN1_NOTCH2	4	1.25766	168	15	1	CNTN1	NOTCH2	5	6	0	Not-Significant	-0.30103
CNTN1_NOTCH2	5	1.2421	168	13	1	CNTN1	NOTCH2	5	6	1	Not-Significant	-0.30103
CNTN1_NOTCH2	6	0.318922	168	3	1	CNTN1	NOTCH2	2	3	0	Not-Significant	-0.30103
CNTN1_NOTCH2	9	0.337344	168	3	1	CNTN1	NOTCH2	3	3	0	Not-Significant	-0.30103
CNTN1_NOTCH2	10	2.43767	168	18	1	CNTN1	NOTCH2	6	10	1	Not-Significant	-0.30103
CNTN1_NOTCH2	12	0.72861	168	5	1	CNTN1	NOTCH2	5	5	1	Not-Significant	-0.30103
CNTN1_NOTCH2	13	1.76272	168	11	1	CNTN1	NOTCH2	5	6	1	Not-Significant	-0.30103
CNTN1_NOTCH2	15	1.10356	168	5	1	CNTN1	NOTCH2	4	5	1	Not-Significant	-0.30103
CNTN1_NOTCH2	16	1.10847	168	5	1	CNTN1	NOTCH2	3	3	0	Not-Significant	-0.30103
CNTN1_NOTCH2	17	1.17429	168	5	1	CNTN1	NOTCH2	3	3	0	Not-Significant	-0.30103
CNTN1_NOTCH2	19	3.25377	168	12	0.715586	CNTN1	NOTCH2	4	4	1	Not-Significant	-0.234413
CNTN1_NOTCH2	21	1.17679	168	4	1	CNTN1	NOTCH2	2	3	2	Not-Significant	-0.30103
CNTN1_NRCAM	0	0.296131	221	6	1	CNTN1	NRCAM	3	3	0	Not-Significant	-0.30103
CNTN1_NRCAM	1	1.04564	221	19	1	CNTN1	NRCAM	5	7	2	Not-Significant	-0.30103
CNTN1_NRCAM	2	0.534596	221	9	1	CNTN1	NRCAM	3	3	1	Not-Significant	-0.30103
CNTN1_NRCAM	3	0.373252	221	6	1	CNTN1	NRCAM	3	3	0	Not-Significant	-0.30103
CNTN1_NRCAM	4	2.16705	221	34	0.0515505	CNTN1	NRCAM	5	9	1	Not-Significant	-0.0218301
CNTN1_NRCAM	5	1.52528	221	21	1	CNTN1	NRCAM	4	6	0	Not-Significant	-0.30103
CNTN1_NRCAM	7	0.653191	221	8	1	CNTN1	NRCAM	2	4	0	Not-Significant	-0.30103
CNTN1_NRCAM	9	0.341923	221	4	1	CNTN1	NRCAM	2	3	0	Not-Significant	-0.30103
CNTN1_NRCAM	10	2.16192	221	21	1	CNTN1	NRCAM	6	8	1	Not-Significant	-0.30103
CNTN1_NRCAM	13	3.77633	221	31	4.09819008898715e-07	CNTN1	NRCAM	5	7	1	Significant	-1.77982e-07
CNTN1_NRCAM	15	0.671126	221	4	1	CNTN1	NRCAM	3	3	0	Not-Significant	-0.30103
CNTN1_NRCAM	16	1.51675	221	9	1	CNTN1	NRCAM	4	4	0	Not-Significant	-0.30103
CNTN1_NRCAM	20	0.858099	221	4	1	CNTN1	NRCAM	3	3	0	Not-Significant	-0.30103
CNTN1_NRCAM	23	1.6053	221	6	1	CNTN1	NRCAM	3	3	0	Not-Significant	-0.30103
CNTN2_L1CAM	0	2.00752	163	30	0.55891	CNTN2	L1CAM	8	12	1	Not-Significant	-0.192821
CNTN2_L1CAM	1	0.970008	163	13	1	CNTN2	L1CAM	6	8	2	Not-Significant	-0.30103
CNTN2_L1CAM	2	0.724821	163	9	1	CNTN2	L1CAM	2	3	0	Not-Significant	-0.30103
CNTN2_L1CAM	3	0.253033	163	3	1	CNTN2	L1CAM	2	3	0	Not-Significant	-0.30103
CNTN2_L1CAM	4	1.6419	163	19	1	CNTN2	L1CAM	5	6	1	Not-Significant	-0.30103
CNTN2_L1CAM	5	0.886294	163	9	1	CNTN2	L1CAM	4	5	0	Not-Significant	-0.30103
CNTN2_L1CAM	10	1.95413	163	14	1	CNTN2	L1CAM	5	6	1	Not-Significant	-0.30103
CNTN2_L1CAM	13	2.80777	163	17	0.296842	CNTN2	L1CAM	5	7	1	Not-Significant	-0.112887
CNTN2_L1CAM	15	0.682449	163	3	1	CNTN2	L1CAM	3	3	1	Not-Significant	-0.30103
CNTN2_L1CAM	20	1.16343	163	4	1	CNTN2	L1CAM	3	3	0	Not-Significant	-0.30103
CNTN2_L1CAM	23	3.99027	163	11	0.180352	CNTN2	L1CAM	2	3	0	Not-Significant	-0.0720114
COL3A1_ADGRG1	1	0.165101	442	6	1	COL3A1	ADGRG1	4	5	0	Not-Significant	-0.30103
COL3A1_ADGRG1	4	0.286815	442	9	1	COL3A1	ADGRG1	3	3	0	Not-Significant	-0.30103
COL3A1_ADGRG1	5	1.74318	442	48	0.551554	COL3A1	ADGRG1	4	7	0	Not-Significant	-0.190767
COL3A1_ADGRG1	6	12.526	442	310	1.34857220242521e-282	COL3A1	ADGRG1	9	12	1	Significant	0
COL3A1_ADGRG1	7	0.163298	442	4	1	COL3A1	ADGRG1	2	3	0	Not-Significant	-0.30103
COL3A1_ADGRG1	9	0.170961	442	4	1	COL3A1	ADGRG1	3	3	0	Not-Significant	-0.30103
COL3A1_ADGRG1	10	0.463268	442	9	1	COL3A1	ADGRG1	3	4	0	Not-Significant	-0.30103
COL3A1_ADGRG1	12	0.22155	442	4	1	COL3A1	ADGRG1	4	4	0	Not-Significant	-0.30103
COL3A1_ADGRG1	15	0.671126	442	8	1	COL3A1	ADGRG1	4	4	0	Not-Significant	-0.30103
COL3A1_ADGRG1	16	0.42132	442	5	1	COL3A1	ADGRG1	4	5	0	Not-Significant	-0.30103
COL4A1_ADGRG6	5	1.54716	83	8	1	COL4A1	ADGRG6	3	3	0	Not-Significant	-0.30103
COL4A1_ADGRG6	6	7.74635	83	36	1.14361864366222e-20	COL4A1	ADGRG6	7	9	0	Significant	0
COL4A1_ADGRG6	16	2.69239	83	6	1	COL4A1	ADGRG6	3	3	0	Not-Significant	-0.30103
COL4A1_CD44	0	0.111301	588	6	1	COL4A1	CD44	3	3	1	Not-Significant	-0.30103
COL4A1_CD44	1	0.393003	588	19	1	COL4A1	CD44	4	6	3	Not-Significant	-0.30103
COL4A1_CD44	3	0.374098	588	16	1	COL4A1	CD44	3	3	0	Not-Significant	-0.30103
COL4A1_CD44	4	0.215599	588	9	1	COL4A1	CD44	4	4	0	Not-Significant	-0.30103
COL4A1_CD44	5	1.14655	588	42	1	COL4A1	CD44	5	8	1	Not-Significant	-0.30103
COL4A1_CD44	6	11.7546	588	387	1e-300	COL4A1	CD44	9	14	1	Significant	0
COL4A1_CD44	7	0.122751	588	4	1	COL4A1	CD44	3	4	0	Not-Significant	-0.30103
COL4A1_CD44	9	0.353408	588	11	1	COL4A1	CD44	3	5	0	Not-Significant	-0.30103
COL4A1_CD44	10	0.580399	588	15	1	COL4A1	CD44	5	6	1	Not-Significant	-0.30103
COL4A1_CD44	15	2.01794	588	32	0.572512	COL4A1	CD44	6	7	1	Not-Significant	-0.196594
COL4A1_ITGA2	0	0.32292	304	9	1	COL4A1	ITGA2	3	3	1	Not-Significant	-0.30103
COL4A1_ITGA2	1	0.160032	304	4	1	COL4A1	ITGA2	3	3	1	Not-Significant	-0.30103
COL4A1_ITGA2	5	0.84483	304	16	1	COL4A1	ITGA2	6	7	1	Not-Significant	-0.30103
COL4A1_ITGA2	6	12.2785	304	209	1.70244721678294e-185	COL4A1	ITGA2	9	13	1	Significant	0
COL4A1_ITGA2	9	0.310711	304	5	1	COL4A1	ITGA2	3	4	0	Not-Significant	-0.30103
COL4A1_ITGA2	10	0.673568	304	9	1	COL4A1	ITGA2	5	5	0	Not-Significant	-0.30103
COL4A1_ITGA2	15	2.31748	304	19	1	COL4A1	ITGA2	5	7	0	Not-Significant	-0.30103
COL4A1_ITGA2	16	0.857607	304	7	1	COL4A1	ITGA2	3	3	0	Not-Significant	-0.30103
COL4A1_ITGA3	3	0.175508	470	6	1	COL4A1	ITGA3	3	3	0	Not-Significant	-0.30103
COL4A1_ITGA3	4	0.209789	470	7	1	COL4A1	ITGA3	3	3	0	Not-Significant	-0.30103
COL4A1_ITGA3	5	0.717206	470	21	1	COL4A1	ITGA3	4	6	0	Not-Significant	-0.30103
COL4A1_ITGA3	6	13.6037	470	358	1e-300	COL4A1	ITGA3	9	14	1	Significant	0
COL4A1_ITGA3	9	0.321553	470	8	1	COL4A1	ITGA3	2	4	0	Not-Significant	-0.30103
COL4A1_ITGA3	10	0.532485	470	11	1	COL4A1	ITGA3	3	3	0	Not-Significant	-0.30103
COL4A1_ITGA3	15	1.81454	470	23	1	COL4A1	ITGA3	5	8	0	Not-Significant	-0.30103
COL4A1_ITGA3	16	0.713196	470	9	1	COL4A1	ITGA3	3	3	0	Not-Significant	-0.30103
COL4A1_ITGAV	0	0.172587	632	10	1	COL4A1	ITGAV	4	4	1	Not-Significant	-0.30103
COL4A1_ITGAV	1	0.26942	632	14	1	COL4A1	ITGAV	3	5	3	Not-Significant	-0.30103
COL4A1_ITGAV	4	0.356603	632	16	1	COL4A1	ITGAV	5	5	0	Not-Significant	-0.30103
COL4A1_ITGAV	5	0.584162	632	23	1	COL4A1	ITGAV	6	9	1	Not-Significant	-0.30103
COL4A1_ITGAV	6	13.3382	632	472	1e-300	COL4A1	ITGAV	9	15	1	Significant	0
COL4A1_ITGAV	9	0.23913	632	8	1	COL4A1	ITGAV	2	4	0	Not-Significant	-0.30103
COL4A1_ITGAV	10	0.467992	632	13	1	COL4A1	ITGAV	4	6	0	Not-Significant	-0.30103
COL4A1_ITGAV	15	2.11214	632	36	0.0871695	COL4A1	ITGAV	7	12	2	Not-Significant	-0.0362972
COL4A1_ITGAV	16	0.235726	632	4	1	COL4A1	ITGAV	3	3	0	Not-Significant	-0.30103
COL4A1_ITGB1	1	0.207146	822	14	1	COL4A1	ITGB1	4	4	1	Not-Significant	-0.30103
COL4A1_ITGB1	4	0.102816	822	6	1	COL4A1	ITGB1	3	3	0	Not-Significant	-0.30103
COL4A1_ITGB1	5	0.449137	822	23	1	COL4A1	ITGB1	5	7	0	Not-Significant	-0.30103
COL4A1_ITGB1	6	13.9488	822	642	1e-300	COL4A1	ITGB1	9	15	1	Significant	0
COL4A1_ITGB1	7	0.0658555	822	3	1	COL4A1	ITGB1	2	3	0	Not-Significant	-0.30103
COL4A1_ITGB1	9	0.252803	822	11	1	COL4A1	ITGB1	3	5	0	Not-Significant	-0.30103
COL4A1_ITGB1	10	0.221427	822	8	1	COL4A1	ITGB1	3	4	0	Not-Significant	-0.30103
COL4A1_ITGB1	15	3.15764	822	70	7.8361755257176e-14	COL4A1	ITGB1	7	12	3	Significant	-3.40408e-14
COL4A1_ITGB1	16	0.317169	822	7	1	COL4A1	ITGB1	3	3	0	Not-Significant	-0.30103
COL4A2_ADGRG6	6	8.75473	51	25	1.18571742860602e-15	COL4A2	ADGRG6	5	7	0	Significant	-4.82164e-16
COL4A2_CD44	0	0.233066	468	10	1	COL4A2	CD44	3	3	1	Not-Significant	-0.30103
COL4A2_CD44	1	0.649701	468	25	1	COL4A2	CD44	4	7	3	Not-Significant	-0.30103
COL4A2_CD44	3	0.705031	468	24	1	COL4A2	CD44	4	4	0	Not-Significant	-0.30103
COL4A2_CD44	4	0.240783	468	8	1	COL4A2	CD44	4	6	1	Not-Significant	-0.30103
COL4A2_CD44	5	1.16615	468	34	1	COL4A2	CD44	6	8	0	Not-Significant	-0.30103
COL4A2_CD44	6	10.151	468	266	1.30490846184879e-204	COL4A2	CD44	8	13	1	Significant	0
COL4A2_CD44	7	0.192782	468	5	1	COL4A2	CD44	3	4	1	Not-Significant	-0.30103
COL4A2_CD44	9	0.242195	468	6	1	COL4A2	CD44	3	3	0	Not-Significant	-0.30103
COL4A2_CD44	10	0.680604	468	14	1	COL4A2	CD44	7	8	1	Not-Significant	-0.30103
COL4A2_CD44	12	0.470794	468	9	1	COL4A2	CD44	3	3	0	Not-Significant	-0.30103
COL4A2_CD44	15	1.66383	468	21	1	COL4A2	CD44	6	7	1	Not-Significant	-0.30103
COL4A2_CD44	16	1.27332	468	16	1	COL4A2	CD44	4	4	0	Not-Significant	-0.30103
COL4A2_CD44	19	0.876015	468	9	1	COL4A2	CD44	3	3	1	Not-Significant	-0.30103
COL4A2_ITGA2	1	0.321271	265	7	1	COL4A2	ITGA2	3	3	1	Not-Significant	-0.30103
COL4A2_ITGA2	5	1.21145	265	20	1	COL4A2	ITGA2	4	6	0	Not-Significant	-0.30103
COL4A2_ITGA2	6	12.805	265	190	5.05316349601517e-174	COL4A2	ITGA2	9	13	1	Significant	0
COL4A2_ITGA2	9	0.356439	265	5	1	COL4A2	ITGA2	3	3	0	Not-Significant	-0.30103
COL4A2_ITGA2	15	2.3787	265	17	1	COL4A2	ITGA2	5	7	0	Not-Significant	-0.30103
COL4A2_ITGA3	3	0.586586	375	16	1	COL4A2	ITGA3	3	3	0	Not-Significant	-0.30103
COL4A2_ITGA3	4	0.225373	375	6	1	COL4A2	ITGA3	4	4	0	Not-Significant	-0.30103
COL4A2_ITGA3	5	0.599266	375	14	1	COL4A2	ITGA3	3	3	0	Not-Significant	-0.30103
COL4A2_ITGA3	6	12.9066	375	271	5.83171644883193e-252	COL4A2	ITGA3	9	14	1	Significant	0
COL4A2_ITGA3	9	0.403013	375	8	1	COL4A2	ITGA3	3	4	0	Not-Significant	-0.30103
COL4A2_ITGA3	10	0.60671	375	10	1	COL4A2	ITGA3	5	6	0	Not-Significant	-0.30103
COL4A2_ITGA3	15	1.97758	375	20	1	COL4A2	ITGA3	5	8	0	Not-Significant	-0.30103
COL4A2_ITGA3	16	0.695234	375	7	1	COL4A2	ITGA3	3	3	0	Not-Significant	-0.30103
COL4A2_ITGAV	0	0.333503	556	17	1	COL4A2	ITGAV	5	6	1	Not-Significant	-0.30103
COL4A2_ITGAV	1	0.371872	556	17	1	COL4A2	ITGAV	4	6	3	Not-Significant	-0.30103
COL4A2_ITGAV	4	0.481349	556	19	1	COL4A2	ITGAV	6	6	1	Not-Significant	-0.30103
COL4A2_ITGAV	5	0.433051	556	15	1	COL4A2	ITGAV	5	7	0	Not-Significant	-0.30103
COL4A2_ITGAV	6	12.2705	556	382	1e-300	COL4A2	ITGAV	9	14	1	Significant	0
COL4A2_ITGAV	7	0.389447	556	12	1	COL4A2	ITGAV	4	5	1	Not-Significant	-0.30103
COL4A2_ITGAV	9	0.203862	556	6	1	COL4A2	ITGAV	4	4	0	Not-Significant	-0.30103
COL4A2_ITGAV	10	0.450122	556	11	1	COL4A2	ITGAV	4	6	1	Not-Significant	-0.30103
COL4A2_ITGAV	15	2.40084	556	36	0.00461071	COL4A2	ITGAV	8	12	2	Significant	-0.0019978
COL4A2_ITGB1	0	0.185356	765	13	1	COL4A2	ITGB1	4	6	1	Not-Significant	-0.30103
COL4A2_ITGB1	1	0.22258	765	14	1	COL4A2	ITGB1	2	3	2	Not-Significant	-0.30103
COL4A2_ITGB1	4	0.239367	765	13	1	COL4A2	ITGB1	4	5	0	Not-Significant	-0.30103
COL4A2_ITGB1	5	0.419654	765	20	1	COL4A2	ITGB1	5	7	0	Not-Significant	-0.30103
COL4A2_ITGB1	6	13.3772	765	573	1e-300	COL4A2	ITGB1	9	14	1	Significant	0
COL4A2_ITGB1	9	0.123472	765	5	1	COL4A2	ITGB1	2	3	0	Not-Significant	-0.30103
COL4A2_ITGB1	10	0.297407	765	10	1	COL4A2	ITGB1	6	7	1	Not-Significant	-0.30103
COL4A2_ITGB1	12	0.256013	765	8	1	COL4A2	ITGB1	4	4	0	Not-Significant	-0.30103
COL4A2_ITGB1	15	3.53833	765	73	2.50016220049823e-17	COL4A2	ITGB1	8	15	3	Significant	0
COL4A2_ITGB1	16	0.340801	765	7	1	COL4A2	ITGB1	3	3	0	Not-Significant	-0.30103
COL4A3_CD44	3	2.96528	51	11	1	COL4A3	CD44	3	3	0	Not-Significant	-0.30103
COL4A3_ITGAV	3	3.74948	33	9	0.605065	COL4A3	ITGAV	3	3	0	Not-Significant	-0.205493
COL4A4_CD44	3	1.61742	68	8	1	COL4A4	CD44	4	4	0	Not-Significant	-0.30103
COL4A4_CD44	5	1.88844	68	8	1	COL4A4	CD44	2	3	0	Not-Significant	-0.30103
COL4A4_CD44	6	3.1517	68	12	0.676889	COL4A4	CD44	3	4	0	Not-Significant	-0.224504
COL4A4_CD44	9	1.38906	68	5	1	COL4A4	CD44	3	4	0	Not-Significant	-0.30103
COL4A4_CD44	12	1.80009	68	5	1	COL4A4	CD44	4	4	0	Not-Significant	-0.30103
COL4A4_ITGA3	3	3.43703	20	5	1	COL4A4	ITGA3	3	3	0	Not-Significant	-0.30103
COL4A4_ITGAV	3	0.820783	67	4	1	COL4A4	ITGAV	3	3	0	Not-Significant	-0.30103
COL4A4_ITGAV	5	0.958314	67	4	1	COL4A4	ITGAV	2	3	0	Not-Significant	-0.30103
COL4A4_ITGAV	6	3.73187	67	14	0.0262579	COL4A4	ITGAV	3	4	0	Significant	-0.0112565
COL4A4_ITGAV	9	1.12784	67	4	1	COL4A4	ITGAV	2	3	0	Not-Significant	-0.30103
COL4A4_ITGAV	12	1.46157	67	4	1	COL4A4	ITGAV	3	3	0	Not-Significant	-0.30103
COL4A4_ITGAV	15	2.21371	67	4	1	COL4A4	ITGAV	3	3	0	Not-Significant	-0.30103
COL4A4_ITGB1	3	1.40287	49	5	1	COL4A4	ITGB1	3	3	0	Not-Significant	-0.30103
COL4A4_ITGB1	6	5.46724	49	15	3.85108066073459e-05	COL4A4	ITGB1	4	5	0	Significant	-1.67247e-05
COL4A4_ITGB1	9	1.15661	49	3	1	COL4A4	ITGB1	3	3	0	Not-Significant	-0.30103
COL4A4_ITGB1	12	1.99847	49	4	1	COL4A4	ITGB1	4	4	0	Not-Significant	-0.30103
COL4A5_CD44	0	1.46224	276	37	1	COL4A5	CD44	7	7	1	Not-Significant	-0.30103
COL4A5_CD44	1	2.07113	276	47	0.00470043	COL4A5	CD44	4	7	3	Significant	-0.00203659
COL4A5_CD44	3	1.39474	276	28	1	COL4A5	CD44	5	6	0	Not-Significant	-0.30103
COL4A5_CD44	4	0.510355	276	10	1	COL4A5	CD44	4	4	0	Not-Significant	-0.30103
COL4A5_CD44	5	2.03555	276	35	0.177494	COL4A5	CD44	5	8	1	Not-Significant	-0.0709587
COL4A5_CD44	6	0.841215	276	13	1	COL4A5	CD44	5	7	0	Not-Significant	-0.30103
COL4A5_CD44	7	0.719161	276	11	1	COL4A5	CD44	2	4	0	Not-Significant	-0.30103
COL4A5_CD44	9	0.616019	276	9	1	COL4A5	CD44	3	4	0	Not-Significant	-0.30103
COL4A5_CD44	10	0.741901	276	9	1	COL4A5	CD44	6	8	0	Not-Significant	-0.30103
COL4A5_CD44	12	0.532202	276	6	1	COL4A5	CD44	3	3	0	Not-Significant	-0.30103
COL4A5_CD44	15	0.537387	276	4	1	COL4A5	CD44	4	4	0	Not-Significant	-0.30103
COL4A5_CD44	16	2.429	276	18	1	COL4A5	CD44	5	5	0	Not-Significant	-0.30103
COL4A5_CD44	23	0.642701	276	3	1	COL4A5	CD44	2	3	0	Not-Significant	-0.30103
COL4A5_ITGA2	0	2.55282	141	33	0.000952275	COL4A5	ITGA2	5	6	1	Significant	-0.000413371
COL4A5_ITGA2	1	1.72516	141	20	1	COL4A5	ITGA2	4	6	3	Not-Significant	-0.30103
COL4A5_ITGA2	4	1.19879	141	12	1	COL4A5	ITGA2	4	4	1	Not-Significant	-0.30103
COL4A5_ITGA2	6	1.51997	141	12	1	COL4A5	ITGA2	5	6	0	Not-Significant	-0.30103
COL4A5_ITGA2	7	0.639872	141	5	1	COL4A5	ITGA2	3	4	1	Not-Significant	-0.30103
COL4A5_ITGA2	9	0.535922	141	4	1	COL4A5	ITGA2	3	3	0	Not-Significant	-0.30103
COL4A5_ITGA2	10	1.29087	141	8	1	COL4A5	ITGA2	3	4	0	Not-Significant	-0.30103
COL4A5_ITGA2	15	0.78893	141	3	1	COL4A5	ITGA2	3	3	0	Not-Significant	-0.30103
COL4A5_ITGA2	16	1.05659	141	4	1	COL4A5	ITGA2	3	3	0	Not-Significant	-0.30103
COL4A5_ITGA2	19	4.1999	141	13	0.0228455	COL4A5	ITGA2	2	3	0	Significant	-0.00981003
COL4A5_ITGA2	23	3.35481	141	8	1	COL4A5	ITGA2	2	3	0	Not-Significant	-0.30103
COL4A5_ITGA3	0	1.00464	152	14	1	COL4A5	ITGA3	6	6	1	Not-Significant	-0.30103
COL4A5_ITGA3	1	0.560111	152	7	1	COL4A5	ITGA3	2	3	0	Not-Significant	-0.30103
COL4A5_ITGA3	3	2.17075	152	24	0.786393	COL4A5	ITGA3	6	6	0	Not-Significant	-0.251977
COL4A5_ITGA3	4	0.926697	152	10	1	COL4A5	ITGA3	4	5	0	Not-Significant	-0.30103
COL4A5_ITGA3	5	1.05604	152	10	1	COL4A5	ITGA3	5	6	1	Not-Significant	-0.30103
COL4A5_ITGA3	6	2.23246	152	19	1	COL4A5	ITGA3	6	7	0	Not-Significant	-0.30103
COL4A5_ITGA3	7	0.830992	152	7	1	COL4A5	ITGA3	2	4	0	Not-Significant	-0.30103
COL4A5_ITGA3	9	0.869992	152	7	1	COL4A5	ITGA3	2	3	0	Not-Significant	-0.30103
COL4A5_ITGA3	15	0.975782	152	4	1	COL4A5	ITGA3	3	3	0	Not-Significant	-0.30103
COL4A5_ITGA3	16	1.47018	152	6	1	COL4A5	ITGA3	3	3	0	Not-Significant	-0.30103
COL4A5_ITGA3	17	0.77874	152	3	1	COL4A5	ITGA3	2	3	0	Not-Significant	-0.30103
COL4A5_ITGA3	23	2.33402	152	6	1	COL4A5	ITGA3	2	3	0	Not-Significant	-0.30103
COL4A5_ITGAV	0	1.83212	256	43	0.27936	COL4A5	ITGAV	8	11	2	Not-Significant	-0.106993
COL4A5_ITGAV	1	1.5203	256	32	1	COL4A5	ITGAV	6	8	3	Not-Significant	-0.30103
COL4A5_ITGAV	3	0.322221	256	6	1	COL4A5	ITGAV	4	4	0	Not-Significant	-0.30103
COL4A5_ITGAV	4	0.990408	256	18	1	COL4A5	ITGAV	4	5	0	Not-Significant	-0.30103
COL4A5_ITGAV	5	0.752426	256	12	1	COL4A5	ITGAV	4	5	0	Not-Significant	-0.30103
COL4A5_ITGAV	6	1.67434	256	24	1	COL4A5	ITGAV	7	9	0	Not-Significant	-0.30103
COL4A5_ITGAV	7	1.69166	256	24	1	COL4A5	ITGAV	5	7	1	Not-Significant	-0.30103
COL4A5_ITGAV	9	0.442764	256	6	1	COL4A5	ITGAV	3	3	0	Not-Significant	-0.30103
COL4A5_ITGAV	10	1.77747	256	20	1	COL4A5	ITGAV	6	8	0	Not-Significant	-0.30103
COL4A5_ITGAV	12	0.38252	256	4	1	COL4A5	ITGAV	3	3	0	Not-Significant	-0.30103
COL4A5_ITGAV	15	0.869056	256	6	1	COL4A5	ITGAV	5	5	1	Not-Significant	-0.30103
COL4A5_ITGAV	16	1.1639	256	8	1	COL4A5	ITGAV	4	4	0	Not-Significant	-0.30103
COL4A5_ITGAV	21	0.965333	256	5	1	COL4A5	ITGAV	2	3	2	Not-Significant	-0.30103
COL4A5_ITGB1	0	1.27547	248	29	1	COL4A5	ITGB1	7	9	2	Not-Significant	-0.30103
COL4A5_ITGB1	1	0.686587	248	14	1	COL4A5	ITGB1	3	5	3	Not-Significant	-0.30103
COL4A5_ITGB1	3	0.498923	248	9	1	COL4A5	ITGB1	6	6	0	Not-Significant	-0.30103
COL4A5_ITGB1	4	1.07915	248	19	1	COL4A5	ITGB1	6	6	1	Not-Significant	-0.30103
COL4A5_ITGB1	5	1.10032	248	17	1	COL4A5	ITGB1	2	4	0	Not-Significant	-0.30103
COL4A5_ITGB1	6	6.84139	248	95	7.48609836469314e-51	COL4A5	ITGB1	8	12	0	Significant	0
COL4A5_ITGB1	10	1.19263	248	13	1	COL4A5	ITGB1	4	5	2	Not-Significant	-0.30103
COL4A5_ITGB1	12	0.394859	248	4	1	COL4A5	ITGB1	3	3	0	Not-Significant	-0.30103
COL4A5_ITGB1	15	1.0466	248	7	1	COL4A5	ITGB1	3	5	0	Not-Significant	-0.30103
COL4A5_ITGB1	16	0.901081	248	6	1	COL4A5	ITGB1	4	4	0	Not-Significant	-0.30103
COL4A5_ITGB1	23	2.14579	248	9	1	COL4A5	ITGB1	2	3	0	Not-Significant	-0.30103
COL4A6_CD44	3	4.24574	68	21	9.66297546302786e-06	COL4A6	CD44	3	4	0	Significant	-4.19656e-06
COL4A6_CD44	6	1.57585	68	6	1	COL4A6	CD44	2	3	0	Not-Significant	-0.30103
COL4A6_CD44	15	1.63587	68	3	1	COL4A6	CD44	2	3	0	Not-Significant	-0.30103
COL4A6_ITGA3	3	3.86666	32	9	0.451032	COL4A6	ITGA3	2	3	0	Not-Significant	-0.161677
COL4A6_ITGAV	3	0.859257	48	3	1	COL4A6	ITGAV	3	3	0	Not-Significant	-0.30103
COL4A6_ITGAV	6	2.60453	48	7	1	COL4A6	ITGAV	3	3	0	Not-Significant	-0.30103
COL4A6_ITGAV	9	2.75497	48	7	1	COL4A6	ITGAV	3	4	0	Not-Significant	-0.30103
COL4A6_ITGB1	3	2.01192	41	6	1	COL4A6	ITGB1	3	3	0	Not-Significant	-0.30103
COL4A6_ITGB1	6	6.09841	41	14	1.91675799786398e-05	COL4A6	ITGB1	3	4	0	Significant	-8.32429e-06
CSPG4_ITGA3	1	0.160032	228	3	1	CSPG4	ITGA3	3	3	1	Not-Significant	-0.30103
CSPG4_ITGA3	2	0.403032	228	7	1	CSPG4	ITGA3	3	3	1	Not-Significant	-0.30103
CSPG4_ITGA3	3	1.80896	228	30	1	CSPG4	ITGA3	7	7	0	Not-Significant	-0.30103
CSPG4_ITGA3	4	0.370679	228	6	1	CSPG4	ITGA3	3	4	0	Not-Significant	-0.30103
CSPG4_ITGA3	5	1.12644	228	16	1	CSPG4	ITGA3	4	5	0	Not-Significant	-0.30103
CSPG4_ITGA3	6	8.53816	228	109	4.0692825584072e-71	CSPG4	ITGA3	9	13	1	Significant	0
CSPG4_ITGA3	7	0.316568	228	4	1	CSPG4	ITGA3	3	3	0	Not-Significant	-0.30103
CSPG4_ITGA3	9	0.248569	228	3	1	CSPG4	ITGA3	3	3	0	Not-Significant	-0.30103
CSPG4_ITGA3	10	0.598727	228	6	1	CSPG4	ITGA3	2	3	0	Not-Significant	-0.30103
CSPG4_ITGA3	12	0.53687	228	5	1	CSPG4	ITGA3	3	3	0	Not-Significant	-0.30103
CSPG4_ITGA3	15	1.13841	228	7	1	CSPG4	ITGA3	4	5	1	Not-Significant	-0.30103
CSPG4_ITGA3	16	0.653415	228	4	1	CSPG4	ITGA3	3	3	0	Not-Significant	-0.30103
DLL1_NOTCH1	0	1.16866	112	12	1	DLL1	NOTCH1	7	9	1	Not-Significant	-0.30103
DLL1_NOTCH1	1	1.62889	112	15	1	DLL1	NOTCH1	4	6	3	Not-Significant	-0.30103
DLL1_NOTCH1	4	0.754596	112	6	1	DLL1	NOTCH1	4	4	0	Not-Significant	-0.30103
DLL1_NOTCH1	5	1.14655	112	8	1	DLL1	NOTCH1	5	5	1	Not-Significant	-0.30103
DLL1_NOTCH1	6	2.07299	112	13	1	DLL1	NOTCH1	4	7	0	Not-Significant	-0.30103
DLL1_NOTCH1	7	0.805553	112	5	1	DLL1	NOTCH1	3	5	0	Not-Significant	-0.30103
DLL1_NOTCH1	9	1.1807	112	7	1	DLL1	NOTCH1	4	4	0	Not-Significant	-0.30103
DLL1_NOTCH1	15	3.31069	112	10	1	DLL1	NOTCH1	5	7	1	Not-Significant	-0.30103
DLL1_NOTCH2	0	1.0168	118	11	1	DLL1	NOTCH2	5	5	1	Not-Significant	-0.30103
DLL1_NOTCH2	1	1.64914	118	16	1	DLL1	NOTCH2	5	5	1	Not-Significant	-0.30103
DLL1_NOTCH2	2	0.333745	118	3	1	DLL1	NOTCH2	3	3	1	Not-Significant	-0.30103
DLL1_NOTCH2	3	0.466038	118	4	1	DLL1	NOTCH2	3	3	0	Not-Significant	-0.30103
DLL1_NOTCH2	4	1.6712	118	14	1	DLL1	NOTCH2	4	5	0	Not-Significant	-0.30103
DLL1_NOTCH2	5	1.22429	118	9	1	DLL1	NOTCH2	5	6	0	Not-Significant	-0.30103
DLL1_NOTCH2	6	1.81623	118	12	1	DLL1	NOTCH2	4	7	0	Not-Significant	-0.30103
DLL1_NOTCH2	12	0.829874	118	4	1	DLL1	NOTCH2	4	4	0	Not-Significant	-0.30103
DLL1_NOTCH2	13	0.912595	118	4	1	DLL1	NOTCH2	2	3	0	Not-Significant	-0.30103
DLL1_NOTCH2	15	1.57117	118	5	1	DLL1	NOTCH2	3	4	0	Not-Significant	-0.30103
DLL1_NOTCH2	16	1.26253	118	4	1	DLL1	NOTCH2	3	3	0	Not-Significant	-0.30103
DLL1_NOTCH3	0	0.833212	144	11	1	DLL1	NOTCH3	4	4	1	Not-Significant	-0.30103
DLL1_NOTCH3	1	1.09799	144	13	1	DLL1	NOTCH3	5	5	1	Not-Significant	-0.30103
DLL1_NOTCH3	3	0.763784	144	8	1	DLL1	NOTCH3	7	7	0	Not-Significant	-0.30103
DLL1_NOTCH3	5	0.557353	144	5	1	DLL1	NOTCH3	4	4	1	Not-Significant	-0.30103
DLL1_NOTCH3	6	7.56554	144	61	3.40717808414458e-35	DLL1	NOTCH3	8	12	0	Significant	0
DLL1_NOTCH3	10	0.63199	144	4	1	DLL1	NOTCH3	3	4	0	Not-Significant	-0.30103
DLL1_NOTCH3	15	4.11997	144	16	0.00296542	DLL1	NOTCH3	5	7	0	Significant	-0.00128596
DLL1_NOTCH4	0	0.524399	104	5	1	DLL1	NOTCH4	3	3	1	Not-Significant	-0.30103
DLL1_NOTCH4	5	0.463032	104	3	1	DLL1	NOTCH4	2	3	0	Not-Significant	-0.30103
DLL1_NOTCH4	6	7.04082	104	41	1.070675009681e-21	DLL1	NOTCH4	6	9	0	Significant	0
DLL1_NOTCH4	15	6.77418	104	19	3.99177985091922e-08	DLL1	NOTCH4	6	7	0	Significant	-1.73361e-08
DLL3_NOTCH1	0	0.960765	193	17	1	DLL3	NOTCH1	5	7	1	Not-Significant	-0.30103
DLL3_NOTCH1	1	1.76449	193	28	1	DLL3	NOTCH1	5	6	2	Not-Significant	-0.30103
DLL3_NOTCH1	3	0.56987	193	8	1	DLL3	NOTCH1	5	5	0	Not-Significant	-0.30103
DLL3_NOTCH1	4	0.364917	193	5	1	DLL3	NOTCH1	3	3	0	Not-Significant	-0.30103
DLL3_NOTCH1	5	1.08121	193	13	1	DLL3	NOTCH1	5	7	0	Not-Significant	-0.30103
DLL3_NOTCH1	6	1.11044	193	12	1	DLL3	NOTCH1	6	7	0	Not-Significant	-0.30103
DLL3_NOTCH1	7	1.86989	193	20	1	DLL3	NOTCH1	7	11	1	Not-Significant	-0.30103
DLL3_NOTCH1	9	0.880939	193	9	1	DLL3	NOTCH1	4	6	0	Not-Significant	-0.30103
DLL3_NOTCH1	10	1.29673	193	11	1	DLL3	NOTCH1	5	6	0	Not-Significant	-0.30103
DLL3_NOTCH1	15	2.4976	193	13	1	DLL3	NOTCH1	6	7	1	Not-Significant	-0.30103
DLL3_NOTCH1	20	0.736942	193	3	1	DLL3	NOTCH1	3	3	0	Not-Significant	-0.30103
DLL3_NOTCH1	21	2.56088	193	10	1	DLL3	NOTCH1	3	5	2	Not-Significant	-0.30103
DLL3_NOTCH2	0	0.981098	189	17	1	DLL3	NOTCH2	5	6	1	Not-Significant	-0.30103
DLL3_NOTCH2	1	2.18795	189	34	0.0353441	DLL3	NOTCH2	6	7	2	Significant	-0.0150847
DLL3_NOTCH2	3	0.290965	189	4	1	DLL3	NOTCH2	3	3	0	Not-Significant	-0.30103
DLL3_NOTCH2	4	0.670752	189	9	1	DLL3	NOTCH2	4	4	0	Not-Significant	-0.30103
DLL3_NOTCH2	5	1.6986	189	20	1	DLL3	NOTCH2	7	10	2	Not-Significant	-0.30103
DLL3_NOTCH2	6	0.755964	189	8	1	DLL3	NOTCH2	5	5	0	Not-Significant	-0.30103
DLL3_NOTCH2	7	1.14568	189	12	1	DLL3	NOTCH2	4	8	1	Not-Significant	-0.30103
DLL3_NOTCH2	8	2.03475	189	21	1	DLL3	NOTCH2	3	3	0	Not-Significant	-0.30103
DLL3_NOTCH2	9	0.699676	189	7	1	DLL3	NOTCH2	2	4	0	Not-Significant	-0.30103
DLL3_NOTCH2	10	1.56493	189	13	1	DLL3	NOTCH2	5	6	0	Not-Significant	-0.30103
DLL3_NOTCH2	15	1.56951	189	8	1	DLL3	NOTCH2	3	4	0	Not-Significant	-0.30103
DLL3_NOTCH2	16	0.985309	189	5	1	DLL3	NOTCH2	3	3	0	Not-Significant	-0.30103
DLL3_NOTCH2	19	1.92816	189	8	1	DLL3	NOTCH2	3	3	1	Not-Significant	-0.30103
DLL3_NOTCH2	21	1.56905	189	6	1	DLL3	NOTCH2	2	3	2	Not-Significant	-0.30103
DLL3_NOTCH3	0	0.220354	198	4	1	DLL3	NOTCH3	3	3	1	Not-Significant	-0.30103
DLL3_NOTCH3	1	1.35138	198	22	1	DLL3	NOTCH3	5	6	2	Not-Significant	-0.30103
DLL3_NOTCH3	3	0.347175	198	5	1	DLL3	NOTCH3	3	3	0	Not-Significant	-0.30103
DLL3_NOTCH3	4	0.782544	198	11	1	DLL3	NOTCH3	5	6	1	Not-Significant	-0.30103
DLL3_NOTCH3	5	1.29711	198	16	1	DLL3	NOTCH3	6	10	1	Not-Significant	-0.30103
DLL3_NOTCH3	6	6.31401	198	70	2.5327089721562e-34	DLL3	NOTCH3	8	11	1	Significant	0
DLL3_NOTCH3	7	0.364533	198	4	1	DLL3	NOTCH3	4	4	0	Not-Significant	-0.30103
DLL3_NOTCH3	9	0.286231	198	3	1	DLL3	NOTCH3	2	3	0	Not-Significant	-0.30103
DLL3_NOTCH3	10	0.689443	198	6	1	DLL3	NOTCH3	4	6	2	Not-Significant	-0.30103
DLL3_NOTCH3	15	3.55815	198	19	0.00374655	DLL3	NOTCH3	5	7	0	Significant	-0.00162407
DLL3_NOTCH3	21	0.998485	198	4	1	DLL3	NOTCH3	3	3	1	Not-Significant	-0.30103
DLL3_NOTCH4	0	0.902124	133	11	1	DLL3	NOTCH4	5	5	1	Not-Significant	-0.30103
DLL3_NOTCH4	1	0.731573	133	8	1	DLL3	NOTCH4	3	4	2	Not-Significant	-0.30103
DLL3_NOTCH4	4	0.529541	133	5	1	DLL3	NOTCH4	3	3	0	Not-Significant	-0.30103
DLL3_NOTCH4	5	1.44828	133	12	1	DLL3	NOTCH4	4	6	0	Not-Significant	-0.30103
DLL3_NOTCH4	6	5.23704	133	39	4.32260343287295e-15	DLL3	NOTCH4	7	9	0	Significant	-1.83222e-15
DLL3_NOTCH4	7	1.08538	133	8	1	DLL3	NOTCH4	3	4	0	Not-Significant	-0.30103
DLL3_NOTCH4	10	0.513195	133	3	1	DLL3	NOTCH4	2	3	0	Not-Significant	-0.30103
DLL3_NOTCH4	15	5.5759	133	20	5.95736697476947e-07	DLL3	NOTCH4	6	6	0	Significant	-2.58725e-07
DLL4_NOTCH1	3	0.533907	103	4	1	DLL4	NOTCH1	2	3	0	Not-Significant	-0.30103
DLL4_NOTCH1	5	1.0909	103	7	1	DLL4	NOTCH1	3	5	0	Not-Significant	-0.30103
DLL4_NOTCH1	6	11.444	103	66	4.11763812192825e-54	DLL4	NOTCH1	4	7	0	Significant	0
DLL4_NOTCH1	7	0.525565	103	3	1	DLL4	NOTCH1	2	3	0	Not-Significant	-0.30103
DLL4_NOTCH1	9	0.55023	103	3	1	DLL4	NOTCH1	3	3	0	Not-Significant	-0.30103
DLL4_NOTCH1	15	2.87998	103	8	1	DLL4	NOTCH1	2	4	0	Not-Significant	-0.30103
DLL4_NOTCH2	3	0.763784	72	4	1	DLL4	NOTCH2	4	4	0	Not-Significant	-0.30103
DLL4_NOTCH2	6	10.6662	72	43	6.87728453406361e-33	DLL4	NOTCH2	6	9	0	Significant	0
DLL4_NOTCH2	15	2.57498	72	5	1	DLL4	NOTCH2	4	4	0	Not-Significant	-0.30103
DLL4_NOTCH2	16	1.55186	72	3	1	DLL4	NOTCH2	3	3	0	Not-Significant	-0.30103
DLL4_NOTCH3	5	0.468665	274	8	1	DLL4	NOTCH3	3	5	0	Not-Significant	-0.30103
DLL4_NOTCH3	6	14.405	274	221	9.04801805167874e-224	DLL4	NOTCH3	7	10	0	Significant	0
DLL4_NOTCH3	10	0.249105	274	3	1	DLL4	NOTCH3	3	3	0	Not-Significant	-0.30103
DLL4_NOTCH3	15	2.84188	274	21	0.0482634	DLL4	NOTCH3	2	4	0	Significant	-0.0204704
DLL4_NOTCH4	6	13.0513	182	133	6.91189111337718e-123	DLL4	NOTCH4	5	9	0	Significant	0
DLL4_NOTCH4	7	0.297435	182	3	1	DLL4	NOTCH4	2	3	0	Not-Significant	-0.30103
DLL4_NOTCH4	9	0.311394	182	3	1	DLL4	NOTCH4	2	3	0	Not-Significant	-0.30103
DLL4_NOTCH4	15	4.6859	182	23	1.31240474055101e-06	DLL4	NOTCH4	4	5	0	Significant	-5.6997e-07
EFNA1_EPHA2	3	1.62807	76	9	1	EFNA1	EPHA2	4	4	0	Not-Significant	-0.30103
EFNA1_EPHA2	5	0.633622	76	3	1	EFNA1	EPHA2	3	3	0	Not-Significant	-0.30103
EFNA1_EPHA2	6	10.1048	76	43	1.96701067352734e-31	EFNA1	EPHA2	7	10	0	Significant	0
EFNA1_EPHA2	15	2.92735	76	6	1	EFNA1	EPHA2	4	5	0	Not-Significant	-0.30103
EFNA1_EPHA3	0	0.554619	59	3	1	EFNA1	EPHA3	3	3	0	Not-Significant	-0.30103
EFNA1_EPHA3	4	1.6712	59	7	1	EFNA1	EPHA3	4	4	0	Not-Significant	-0.30103
EFNA1_EPHA3	6	6.65953	59	22	2.23312314670566e-10	EFNA1	EPHA3	4	5	0	Significant	-9.69833e-11
EFNA1_EPHA3	7	1.22335	59	4	1	EFNA1	EPHA3	3	4	0	Not-Significant	-0.30103
EFNA1_EPHA3	9	0.960572	59	3	1	EFNA1	EPHA3	2	3	0	Not-Significant	-0.30103
EFNA1_EPHA4	1	1.08593	112	10	1	EFNA1	EPHA4	3	3	0	Not-Significant	-0.30103
EFNA1_EPHA4	2	1.17208	112	10	1	EFNA1	EPHA4	5	5	1	Not-Significant	-0.30103
EFNA1_EPHA4	3	0.736506	112	6	1	EFNA1	EPHA4	5	5	0	Not-Significant	-0.30103
EFNA1_EPHA4	4	2.76685	112	22	0.025208	EFNA1	EPHA4	4	6	0	Significant	-0.010812
EFNA1_EPHA4	5	0.859916	112	6	1	EFNA1	EPHA4	2	3	0	Not-Significant	-0.30103
EFNA1_EPHA4	6	2.39192	112	15	1	EFNA1	EPHA4	6	7	0	Not-Significant	-0.30103
EFNA1_EPHA4	9	0.506016	112	3	1	EFNA1	EPHA4	3	3	0	Not-Significant	-0.30103
EFNA1_EPHA4	10	0.812558	112	4	1	EFNA1	EPHA4	3	3	1	Not-Significant	-0.30103
EFNA1_EPHA4	13	2.64408	112	11	1	EFNA1	EPHA4	3	5	0	Not-Significant	-0.30103
EFNA1_EPHA4	15	1.32428	112	4	1	EFNA1	EPHA4	3	3	0	Not-Significant	-0.30103
EFNA1_EPHA4	16	2.66033	112	8	1	EFNA1	EPHA4	4	4	0	Not-Significant	-0.30103
EFNA1_EPHA5	0	0.839039	52	4	1	EFNA1	EPHA5	3	3	1	Not-Significant	-0.30103
EFNA1_EPHA5	2	1.00979	52	4	1	EFNA1	EPHA5	3	3	0	Not-Significant	-0.30103
EFNA1_EPHA5	3	2.64387	52	10	1	EFNA1	EPHA5	3	4	0	Not-Significant	-0.30103
EFNA1_EPHA5	4	2.16705	52	8	1	EFNA1	EPHA5	4	4	0	Not-Significant	-0.30103
EFNA1_EPHA5	9	1.45317	52	4	1	EFNA1	EPHA5	3	3	0	Not-Significant	-0.30103
EFNA1_EPHA7	4	4.93003	40	14	0.000314117	EFNA1	EPHA7	3	3	0	Significant	-0.000136398
EFNA2_EPHA4	3	3.43703	24	6	1	EFNA2	EPHA4	4	4	0	Not-Significant	-0.30103
EFNA3_EPHA4	2	5.43656	99	41	1.36162461555205e-17	EFNA3	EPHA4	5	5	1	Significant	0
EFNA3_EPHA4	3	1.11096	99	8	1	EFNA3	EPHA4	6	6	0	Not-Significant	-0.30103
EFNA3_EPHA4	4	1.42281	99	10	1	EFNA3	EPHA4	4	4	0	Not-Significant	-0.30103
EFNA3_EPHA4	9	0.572462	99	3	1	EFNA3	EPHA4	3	3	0	Not-Significant	-0.30103
EFNA3_EPHA4	10	1.14907	99	5	1	EFNA3	EPHA4	3	3	0	Not-Significant	-0.30103
EFNA3_EPHA4	13	3.26322	99	12	0.588024	EFNA3	EPHA4	5	5	1	Not-Significant	-0.200857
EFNA3_EPHA5	2	4.01112	36	11	0.0628389	EFNA3	EPHA5	3	3	1	Not-Significant	-0.0264675
EFNA3_EPHA7	2	4.97933	29	11	0.00431099	EFNA3	EPHA7	3	3	0	Significant	-0.00186822
EFNA3_EPHA7	4	3.88574	29	8	0.93136	EFNA3	EPHA7	3	3	0	Not-Significant	-0.285863
EFNA4_EPHA4	3	3.05514	18	4	1	EFNA4	EPHA4	3	4	0	Not-Significant	-0.30103
EFNA4_EPHA4	6	3.96881	18	4	1	EFNA4	EPHA4	3	3	0	Not-Significant	-0.30103
EFNA5_EPHA3	2	5.46971	12	5	0.912005	EFNA5	EPHA3	3	3	0	Not-Significant	-0.281489
EFNA5_EPHA3	4	4.69527	12	4	1	EFNA5	EPHA3	3	3	0	Not-Significant	-0.30103
EFNA5_EPHA4	2	4.76045	91	33	9.19092109875212e-12	EFNA5	EPHA4	6	7	1	Significant	-3.99154e-12
EFNA5_EPHA4	3	0.604313	91	4	1	EFNA5	EPHA4	3	3	0	Not-Significant	-0.30103
EFNA5_EPHA4	4	2.94099	91	19	0.0364981	EFNA5	EPHA4	5	6	0	Significant	-0.0155685
EFNA5_EPHA4	6	0.785039	91	4	1	EFNA5	EPHA4	3	4	0	Not-Significant	-0.30103
EFNA5_EPHA4	13	4.43762	91	15	0.00173591	EFNA5	EPHA4	4	5	1	Significant	-0.000753242
EFNA5_EPHA5	2	3.69206	32	9	0.666188	EFNA5	EPHA5	4	4	1	Not-Significant	-0.221724
EFNA5_EPHA7	2	7.22002	20	11	2.00481772320865e-05	EFNA5	EPHA7	3	3	0	Significant	-8.70673e-06
EFNA5_EPHA7	4	4.22574	20	6	1	EFNA5	EPHA7	3	3	0	Not-Significant	-0.30103
EFNA5_EPHB2	0	1.90881	40	7	1	EFNA5	EPHB2	3	3	1	Not-Significant	-0.30103
EFNA5_EPHB2	2	1.64091	40	5	1	EFNA5	EPHB2	3	3	0	Not-Significant	-0.30103
EFNA5_EPHB2	3	1.03111	40	3	1	EFNA5	EPHB2	3	3	0	Not-Significant	-0.30103
EFNA5_EPHB2	4	1.76073	40	5	1	EFNA5	EPHB2	3	3	0	Not-Significant	-0.30103
EFNB1_EPHA4	3	1.58632	52	6	1	EFNB1	EPHA4	3	5	0	Not-Significant	-0.30103
EFNB1_EPHA4	4	1.89617	52	7	1	EFNB1	EPHA4	2	3	0	Not-Significant	-0.30103
EFNB1_EPHA4	5	1.85213	52	6	1	EFNB1	EPHA4	3	3	0	Not-Significant	-0.30103
EFNB1_EPHA4	6	3.09109	52	9	1	EFNB1	EPHA4	2	3	0	Not-Significant	-0.30103
EFNB1_EPHB1	5	1.74476	46	5	1	EFNB1	EPHB1	3	3	0	Not-Significant	-0.30103
EFNB1_EPHB2	1	0.9254	92	7	1	EFNB1	EPHB2	3	3	1	Not-Significant	-0.30103
EFNB1_EPHB2	2	0.570753	92	4	1	EFNB1	EPHB2	3	3	1	Not-Significant	-0.30103
EFNB1_EPHB2	3	1.34492	92	9	1	EFNB1	EPHB2	4	4	0	Not-Significant	-0.30103
EFNB1_EPHB2	5	0.872378	92	5	1	EFNB1	EPHB2	3	3	0	Not-Significant	-0.30103
EFNB1_EPHB2	6	1.94127	92	10	1	EFNB1	EPHB2	5	6	1	Not-Significant	-0.30103
EFNB1_EPHB2	7	0.980674	92	5	1	EFNB1	EPHB2	3	4	0	Not-Significant	-0.30103
EFNB1_EPHB2	9	0.616019	92	3	1	EFNB1	EPHB2	3	3	0	Not-Significant	-0.30103
EFNB1_EPHB2	12	1.59661	92	6	1	EFNB1	EPHB2	4	4	0	Not-Significant	-0.30103
EFNB1_EPHB2	15	2.0152	92	5	1	EFNB1	EPHB2	4	4	0	Not-Significant	-0.30103
EFNB1_EPHB3	1	1.10567	55	5	1	EFNB1	EPHB3	3	3	0	Not-Significant	-0.30103
EFNB1_EPHB3	5	1.45925	55	5	1	EFNB1	EPHB3	4	4	0	Not-Significant	-0.30103
EFNB1_EPHB3	6	2.27305	55	7	1	EFNB1	EPHB3	3	5	0	Not-Significant	-0.30103
EFNB1_EPHB3	9	1.71739	55	5	1	EFNB1	EPHB3	4	5	0	Not-Significant	-0.30103
EFNB1_EPHB3	15	2.02253	55	3	1	EFNB1	EPHB3	2	3	0	Not-Significant	-0.30103
EFNB1_EPHB4	3	2.37036	58	10	1	EFNB1	EPHB4	6	6	0	Not-Significant	-0.30103
EFNB1_EPHB4	6	7.69812	58	25	7.22067999223889e-14	EFNB1	EPHB4	6	9	0	Significant	-3.13406e-14
EFNB1_EPHB4	9	0.977133	58	3	1	EFNB1	EPHB4	2	3	0	Not-Significant	-0.30103
EFNB1_EPHB4	16	1.92645	58	3	1	EFNB1	EPHB4	3	3	0	Not-Significant	-0.30103
EFNB2_EPHA4	2	2.44528	102	19	0.586035	EFNB2	EPHA4	6	7	1	Not-Significant	-0.200313
EFNB2_EPHA4	3	1.21307	102	9	1	EFNB2	EPHA4	4	4	0	Not-Significant	-0.30103
EFNB2_EPHA4	4	1.10477	102	8	1	EFNB2	EPHA4	4	4	0	Not-Significant	-0.30103
EFNB2_EPHA4	5	1.41633	102	9	1	EFNB2	EPHA4	4	5	0	Not-Significant	-0.30103
EFNB2_EPHA4	6	3.67699	102	21	0.000307861	EFNB2	EPHA4	5	7	0	Significant	-0.000133682
EFNB2_EPHA4	9	0.740833	102	4	1	EFNB2	EPHA4	3	4	0	Not-Significant	-0.30103
EFNB2_EPHA4	13	4.22299	102	16	0.00164187	EFNB2	EPHA4	5	7	1	Significant	-0.000712469
EFNB2_EPHB1	1	0.570113	64	3	1	EFNB2	EPHB1	3	3	1	Not-Significant	-0.30103
EFNB2_EPHB1	3	0.859257	64	4	1	EFNB2	EPHB1	3	3	0	Not-Significant	-0.30103
EFNB2_EPHB1	4	1.98082	64	9	1	EFNB2	EPHB1	4	4	0	Not-Significant	-0.30103
EFNB2_EPHB1	5	2.00647	64	8	1	EFNB2	EPHB1	2	3	0	Not-Significant	-0.30103
EFNB2_EPHB1	6	2.51151	64	9	1	EFNB2	EPHB1	4	6	0	Not-Significant	-0.30103
EFNB2_EPHB1	16	2.32779	64	4	1	EFNB2	EPHB1	3	3	0	Not-Significant	-0.30103
EFNB2_EPHB2	3	0.535641	77	3	1	EFNB2	EPHB2	3	3	0	Not-Significant	-0.30103
EFNB2_EPHB2	4	1.09759	77	6	1	EFNB2	EPHB2	3	3	0	Not-Significant	-0.30103
EFNB2_EPHB2	5	2.08464	77	10	1	EFNB2	EPHB2	4	6	0	Not-Significant	-0.30103
EFNB2_EPHB2	6	4.40692	77	19	4.33177838168162e-05	EFNB2	EPHB2	7	9	1	Significant	-1.88123e-05
EFNB2_EPHB2	7	1.17171	77	5	1	EFNB2	EPHB2	2	3	0	Not-Significant	-0.30103
EFNB2_EPHB3	3	2.07519	53	8	1	EFNB2	EPHB3	4	4	0	Not-Significant	-0.30103
EFNB2_EPHB3	5	1.81718	53	6	1	EFNB2	EPHB3	2	3	0	Not-Significant	-0.30103
EFNB2_EPHB3	6	3.70672	53	11	0.218024	EFNB2	EPHB3	4	6	0	Not-Significant	-0.085656
EFNB2_EPHB3	7	1.02138	53	3	1	EFNB2	EPHB3	2	3	0	Not-Significant	-0.30103
EFNB2_EPHB3	15	2.09885	53	3	1	EFNB2	EPHB3	2	3	0	Not-Significant	-0.30103
EFNB2_EPHB3	16	2.10819	53	3	1	EFNB2	EPHB3	3	3	0	Not-Significant	-0.30103
EFNB2_EPHB4	3	1.34128	82	8	1	EFNB2	EPHB4	4	4	0	Not-Significant	-0.30103
EFNB2_EPHB4	5	2.34904	82	12	1	EFNB2	EPHB4	4	4	0	Not-Significant	-0.30103
EFNB2_EPHB4	6	7.18742	82	33	1.52110999010586e-17	EFNB2	EPHB4	8	10	0	Significant	0
EFNB2_EPHB4	9	1.15191	82	5	1	EFNB2	EPHB4	3	4	0	Not-Significant	-0.30103
EFNB2_EPHB4	15	1.80877	82	4	1	EFNB2	EPHB4	3	4	0	Not-Significant	-0.30103
EFNB3_EPHA4	2	4.40996	128	43	2.61911858407613e-14	EFNB3	EPHA4	5	5	1	Significant	-1.13791e-14
EFNB3_EPHA4	3	0.644443	128	6	1	EFNB3	EPHA4	4	4	0	Not-Significant	-0.30103
EFNB3_EPHA4	4	0.880363	128	8	1	EFNB3	EPHA4	3	4	0	Not-Significant	-0.30103
EFNB3_EPHA4	5	0.752426	128	6	1	EFNB3	EPHA4	3	3	0	Not-Significant	-0.30103
EFNB3_EPHA4	6	0.697642	128	5	1	EFNB3	EPHA4	5	5	0	Not-Significant	-0.30103
EFNB3_EPHA4	9	0.442764	128	3	1	EFNB3	EPHA4	2	3	0	Not-Significant	-0.30103
EFNB3_EPHA4	12	0.9563	128	5	1	EFNB3	EPHA4	4	4	0	Not-Significant	-0.30103
EFNB3_EPHA4	13	5.04779	128	24	7.04921231811305e-08	EFNB3	EPHA4	4	6	1	Significant	-3.06143e-08
EFNB3_EPHA4	16	0.872922	128	3	1	EFNB3	EPHA4	3	3	0	Not-Significant	-0.30103
EFNB3_EPHB1	2	0.937665	70	5	1	EFNB3	EPHB1	3	3	0	Not-Significant	-0.30103
EFNB3_EPHB1	3	0.982008	70	5	1	EFNB3	EPHB1	3	3	0	Not-Significant	-0.30103
EFNB3_EPHB1	4	1.00613	70	5	1	EFNB3	EPHB1	3	3	0	Not-Significant	-0.30103
EFNB3_EPHB1	5	2.0638	70	9	1	EFNB3	EPHB1	4	4	0	Not-Significant	-0.30103
EFNB3_EPHB1	6	1.02055	70	4	1	EFNB3	EPHB1	4	4	0	Not-Significant	-0.30103
EFNB3_EPHB2	2	1.4408	82	9	1	EFNB3	EPHB2	4	4	1	Not-Significant	-0.30103
EFNB3_EPHB2	3	1.00596	82	6	1	EFNB3	EPHB2	3	3	0	Not-Significant	-0.30103
EFNB3_EPHB2	4	1.71778	82	10	1	EFNB3	EPHB2	3	4	0	Not-Significant	-0.30103
EFNB3_EPHB2	5	1.17452	82	6	1	EFNB3	EPHB2	3	3	0	Not-Significant	-0.30103
EFNB3_EPHB2	7	0.880214	82	4	1	EFNB3	EPHB2	3	4	0	Not-Significant	-0.30103
EFNB3_EPHB2	9	1.15191	82	5	1	EFNB3	EPHB2	3	4	0	Not-Significant	-0.30103
EFNB3_EPHB2	13	1.31325	82	4	1	EFNB3	EPHB2	3	3	1	Not-Significant	-0.30103
EFNB3_EPHB3	2	1.4358	64	7	1	EFNB3	EPHB3	3	3	0	Not-Significant	-0.30103
EFNB3_EPHB3	3	1.07407	64	5	1	EFNB3	EPHB3	3	4	0	Not-Significant	-0.30103
EFNB3_EPHB3	4	2.86118	64	13	0.989838	EFNB3	EPHB3	4	4	0	Not-Significant	-0.298818
EFNB3_EPHB3	5	0.752426	64	3	1	EFNB3	EPHB3	2	3	0	Not-Significant	-0.30103
EFNB3_EPHB3	7	1.97361	64	7	1	EFNB3	EPHB3	3	4	0	Not-Significant	-0.30103
EFNB3_EPHB4	3	0.872896	63	4	1	EFNB3	EPHB4	4	4	0	Not-Significant	-0.30103
EFNB3_EPHB4	5	2.29311	63	9	1	EFNB3	EPHB4	3	3	0	Not-Significant	-0.30103
EFNB3_EPHB4	6	1.9844	63	7	1	EFNB3	EPHB4	5	5	0	Not-Significant	-0.30103
EFNB3_EPHB4	9	1.49931	63	5	1	EFNB3	EPHB4	3	4	0	Not-Significant	-0.30103
EFNB3_EPHB4	15	1.7657	63	3	1	EFNB3	EPHB4	3	3	0	Not-Significant	-0.30103
EFNB3_EPHB4	16	1.77356	63	3	1	EFNB3	EPHB4	3	3	0	Not-Significant	-0.30103
EFNB3_EPHB6	1	0.289581	126	3	1	EFNB3	EPHB6	3	3	1	Not-Significant	-0.30103
EFNB3_EPHB6	2	3.43811	126	33	3.7033942733353e-07	EFNB3	EPHB6	4	5	1	Significant	-1.60836e-07
EFNB3_EPHB6	4	2.01226	126	18	1	EFNB3	EPHB6	4	5	0	Not-Significant	-0.30103
EFNB3_EPHB6	5	0.50958	126	4	1	EFNB3	EPHB6	4	4	0	Not-Significant	-0.30103
EFNB3_EPHB6	10	1.08341	126	6	1	EFNB3	EPHB6	3	4	0	Not-Significant	-0.30103
EFNB3_EPHB6	13	8.1192	126	38	1.93939029408046e-21	EFNB3	EPHB6	5	7	1	Significant	0
ENTPD1_ADORA1	0	0.861119	152	12	1	ENTPD1	ADORA1	6	7	1	Not-Significant	-0.30103
ENTPD1_ADORA1	1	1.36027	152	17	1	ENTPD1	ADORA1	4	6	3	Not-Significant	-0.30103
ENTPD1_ADORA1	4	1.39005	152	15	1	ENTPD1	ADORA1	5	7	1	Not-Significant	-0.30103
ENTPD1_ADORA1	5	1.58406	152	15	1	ENTPD1	ADORA1	4	6	0	Not-Significant	-0.30103
ENTPD1_ADORA1	6	4.34741	152	37	2.80740445745972e-11	ENTPD1	ADORA1	8	12	0	Significant	-1.21924e-11
ENTPD1_ADORA1	9	0.497138	152	4	1	ENTPD1	ADORA1	3	3	0	Not-Significant	-0.30103
ENTPD1_ADORA1	10	1.19745	152	8	1	ENTPD1	ADORA1	5	5	1	Not-Significant	-0.30103
ENTPD1_ADORA1	13	0.531346	152	3	1	ENTPD1	ADORA1	3	3	1	Not-Significant	-0.30103
ENTPD1_ADORA1	15	1.46367	152	6	1	ENTPD1	ADORA1	5	5	0	Not-Significant	-0.30103
ENTPD1_ADORA1	16	1.71521	152	7	1	ENTPD1	ADORA1	3	3	0	Not-Significant	-0.30103
ENTPD1_ADORA2A	6	11.8055	59	39	2.27808680482542e-32	ENTPD1	ADORA2A	4	6	0	Significant	0
ENTPD1_ADORA2B	5	1.07012	90	6	1	ENTPD1	ADORA2B	3	4	0	Not-Significant	-0.30103
ENTPD1_ADORA2B	6	12.5017	90	63	1.75327026362842e-55	ENTPD1	ADORA2B	5	8	0	Significant	0
ENTPD1_ADORA2B	9	1.04951	90	5	1	ENTPD1	ADORA2B	3	3	0	Not-Significant	-0.30103
ENTPD1_TMIGD3	0	0.637866	171	10	1	ENTPD1	TMIGD3	8	8	1	Not-Significant	-0.30103
ENTPD1_TMIGD3	1	1.49363	171	21	1	ENTPD1	TMIGD3	6	8	2	Not-Significant	-0.30103
ENTPD1_TMIGD3	4	0.823731	171	10	1	ENTPD1	TMIGD3	5	5	0	Not-Significant	-0.30103
ENTPD1_TMIGD3	5	1.12644	171	12	1	ENTPD1	TMIGD3	6	7	1	Not-Significant	-0.30103
ENTPD1_TMIGD3	6	4.38658	171	42	3.52091019675252e-13	ENTPD1	TMIGD3	9	13	1	Significant	-1.52942e-13
ENTPD1_TMIGD3	7	0.844182	171	8	1	ENTPD1	TMIGD3	3	5	0	Not-Significant	-0.30103
ENTPD1_TMIGD3	9	0.883801	171	8	1	ENTPD1	TMIGD3	3	3	0	Not-Significant	-0.30103
ENTPD1_TMIGD3	10	1.0644	171	8	1	ENTPD1	TMIGD3	5	6	0	Not-Significant	-0.30103
ENTPD1_TMIGD3	12	0.858993	171	6	1	ENTPD1	TMIGD3	4	4	0	Not-Significant	-0.30103
ENTPD1_TMIGD3	15	1.73472	171	8	1	ENTPD1	TMIGD3	5	5	0	Not-Significant	-0.30103
ENTPD1_TMIGD3	16	1.08903	171	5	1	ENTPD1	TMIGD3	3	3	0	Not-Significant	-0.30103
F11R_ITGAL	6	4.2523	21	5	1	F11R	ITGAL	2	4	0	Not-Significant	-0.30103
F11R_ITGAL	9	5.3975	21	6	0.527274	F11R	ITGAL	3	4	0	Not-Significant	-0.183917
F11R_ITGAL	15	8.8285	21	5	0.110476	F11R	ITGAL	2	3	0	Not-Significant	-0.045509
FLRT1_ADGRL1	0	0.550884	99	5	1	FLRT1	ADGRL1	3	3	1	Not-Significant	-0.30103
FLRT1_ADGRL1	1	1.10567	99	9	1	FLRT1	ADGRL1	3	3	1	Not-Significant	-0.30103
FLRT1_ADGRL1	2	1.32599	99	10	1	FLRT1	ADGRL1	3	3	1	Not-Significant	-0.30103
FLRT1_ADGRL1	3	0.694349	99	5	1	FLRT1	ADGRL1	4	4	0	Not-Significant	-0.30103
FLRT1_ADGRL1	4	2.13421	99	15	1	FLRT1	ADGRL1	5	7	1	Not-Significant	-0.30103
FLRT1_ADGRL1	5	0.810695	99	5	1	FLRT1	ADGRL1	4	5	1	Not-Significant	-0.30103
FLRT1_ADGRL1	6	0.541201	99	3	1	FLRT1	ADGRL1	3	3	0	Not-Significant	-0.30103
FLRT1_ADGRL1	13	0.815804	99	3	1	FLRT1	ADGRL1	2	3	0	Not-Significant	-0.30103
FLRT1_ADGRL1	20	1.91555	99	4	1	FLRT1	ADGRL1	3	3	0	Not-Significant	-0.30103
FLRT1_ADGRL2	4	3.09201	41	9	1	FLRT1	ADGRL2	3	4	0	Not-Significant	-0.30103
FLRT1_ADGRL2	13	3.28312	41	5	1	FLRT1	ADGRL2	2	3	0	Not-Significant	-0.30103
FLRT1_ADGRL3	0	1.01204	97	9	1	FLRT1	ADGRL3	5	6	1	Not-Significant	-0.30103
FLRT1_ADGRL3	1	1.37924	97	11	1	FLRT1	ADGRL3	5	5	1	Not-Significant	-0.30103
FLRT1_ADGRL3	2	0.541332	97	4	1	FLRT1	ADGRL3	3	3	1	Not-Significant	-0.30103
FLRT1_ADGRL3	4	2.61386	97	18	0.347773	FLRT1	ADGRL3	4	4	0	Not-Significant	-0.129617
FLRT1_ADGRL3	5	0.992893	97	6	1	FLRT1	ADGRL3	4	4	0	Not-Significant	-0.30103
FLRT1_ADGRL3	6	0.55236	97	3	1	FLRT1	ADGRL3	3	3	0	Not-Significant	-0.30103
FLRT1_ADGRL3	10	0.703659	97	3	1	FLRT1	ADGRL3	3	3	1	Not-Significant	-0.30103
FLRT1_ADGRL3	13	1.11017	97	4	1	FLRT1	ADGRL3	3	4	1	Not-Significant	-0.30103
FLRT1_ADGRL3	16	1.1519	97	3	1	FLRT1	ADGRL3	3	3	0	Not-Significant	-0.30103
FLRT1_ADGRL3	20	2.93258	97	6	1	FLRT1	ADGRL3	3	3	0	Not-Significant	-0.30103
FLRT1_UNC5A	4	4.22574	30	9	0.194889	FLRT1	UNC5A	3	3	0	Not-Significant	-0.0773277
FLRT1_UNC5B	0	1.93298	79	14	1	FLRT1	UNC5B	4	5	1	Not-Significant	-0.30103
FLRT1_UNC5B	3	0.870134	79	5	1	FLRT1	UNC5B	3	3	0	Not-Significant	-0.30103
FLRT1_UNC5B	4	1.96131	79	11	1	FLRT1	UNC5B	4	4	0	Not-Significant	-0.30103
FLRT1_UNC5B	6	2.26071	79	10	1	FLRT1	UNC5B	5	6	0	Not-Significant	-0.30103
FLRT1_UNC5C	0	3.76121	29	10	0.208116	FLRT1	UNC5C	2	3	1	Not-Significant	-0.0821088
FLRT1_UNC5C	4	2.9143	29	6	1	FLRT1	UNC5C	3	4	0	Not-Significant	-0.30103
FLRT2_ADGRL1	2	2.96423	93	21	0.0106955	FLRT2	ADGRL1	5	5	1	Significant	-0.00462031
FLRT2_ADGRL1	3	0.886975	93	6	1	FLRT2	ADGRL1	4	4	0	Not-Significant	-0.30103
FLRT2_ADGRL1	4	1.96898	93	13	1	FLRT2	ADGRL1	6	7	1	Not-Significant	-0.30103
FLRT2_ADGRL1	6	2.30447	93	12	1	FLRT2	ADGRL1	4	5	0	Not-Significant	-0.30103
FLRT2_ADGRL1	13	2.31583	93	8	1	FLRT2	ADGRL1	4	4	1	Not-Significant	-0.30103
FLRT2_ADGRL2	1	0.60812	100	5	1	FLRT2	ADGRL2	3	3	1	Not-Significant	-0.30103
FLRT2_ADGRL2	2	3.67565	100	28	1.45936848817172e-06	FLRT2	ADGRL2	5	5	1	Significant	-6.33795e-07
FLRT2_ADGRL2	3	0.824887	100	6	1	FLRT2	ADGRL2	3	3	0	Not-Significant	-0.30103
FLRT2_ADGRL2	4	2.6763	100	19	0.161549	FLRT2	ADGRL2	5	5	0	Not-Significant	-0.0650376
FLRT2_ADGRL2	6	1.42877	100	8	1	FLRT2	ADGRL2	4	5	0	Not-Significant	-0.30103
FLRT2_ADGRL2	10	0.910065	100	4	1	FLRT2	ADGRL2	3	3	1	Not-Significant	-0.30103
FLRT2_ADGRL2	13	2.96137	100	11	1	FLRT2	ADGRL2	4	4	1	Not-Significant	-0.30103
FLRT2_ADGRL2	15	1.85399	100	5	1	FLRT2	ADGRL2	4	4	1	Not-Significant	-0.30103
FLRT2_ADGRL3	0	0.617406	106	6	1	FLRT2	ADGRL3	3	3	1	Not-Significant	-0.30103
FLRT2_ADGRL3	1	0.688438	106	6	1	FLRT2	ADGRL3	4	4	1	Not-Significant	-0.30103
FLRT2_ADGRL3	2	2.22917	106	18	1	FLRT2	ADGRL3	6	7	1	Not-Significant	-0.30103
FLRT2_ADGRL3	3	0.778195	106	6	1	FLRT2	ADGRL3	3	4	0	Not-Significant	-0.30103
FLRT2_ADGRL3	4	2.92347	106	22	0.0092672	FLRT2	ADGRL3	5	7	1	Significant	-0.00400616
FLRT2_ADGRL3	5	0.757159	106	5	1	FLRT2	ADGRL3	3	4	0	Not-Significant	-0.30103
FLRT2_ADGRL3	7	0.51069	106	3	1	FLRT2	ADGRL3	2	3	0	Not-Significant	-0.30103
FLRT2_ADGRL3	12	0.692867	106	3	1	FLRT2	ADGRL3	3	3	0	Not-Significant	-0.30103
FLRT2_ADGRL3	13	2.03181	106	8	1	FLRT2	ADGRL3	4	5	1	Not-Significant	-0.30103
FLRT2_ADGRL3	15	2.09885	106	6	1	FLRT2	ADGRL3	4	5	1	Not-Significant	-0.30103
FLRT2_UNC5A	2	5.66276	51	22	3.23904518376184e-09	FLRT2	UNC5A	5	5	1	Significant	-1.4067e-09
FLRT2_UNC5A	4	3.03811	51	11	1	FLRT2	UNC5A	4	4	1	Not-Significant	-0.30103
FLRT2_UNC5A	13	4.22299	51	8	0.742451	FLRT2	UNC5A	4	4	1	Not-Significant	-0.241161
FLRT2_UNC5B	0	0.552279	79	4	1	FLRT2	UNC5B	3	3	1	Not-Significant	-0.30103
FLRT2_UNC5B	1	0.615818	79	4	1	FLRT2	UNC5B	3	3	1	Not-Significant	-0.30103
FLRT2_UNC5B	2	0.498506	79	3	1	FLRT2	UNC5B	3	3	1	Not-Significant	-0.30103
FLRT2_UNC5B	3	1.56624	79	9	1	FLRT2	UNC5B	6	6	0	Not-Significant	-0.30103
FLRT2_UNC5B	6	4.52143	79	20	1.14498373638305e-05	FLRT2	UNC5B	7	9	0	Significant	-4.97257e-06
FLRT2_UNC5B	12	1.85934	79	6	1	FLRT2	UNC5B	3	3	0	Not-Significant	-0.30103
FLRT2_UNC5B	16	1.41435	79	3	1	FLRT2	UNC5B	3	3	0	Not-Significant	-0.30103
FLRT2_UNC5C	2	3.99527	23	7	1	FLRT2	UNC5C	4	4	1	Not-Significant	-0.30103
FLRT2_UNC5D	2	5.88466	29	13	4.2331232606591e-05	FLRT2	UNC5D	4	4	1	Significant	-1.83838e-05
FLRT2_UNC5D	4	3.88574	29	8	0.93136	FLRT2	UNC5D	3	3	1	Not-Significant	-0.285863
FLRT3_ADGRL1	2	2.813	84	18	0.109172	FLRT3	ADGRL1	5	5	1	Not-Significant	-0.044999
FLRT3_ADGRL1	3	0.982008	84	6	1	FLRT3	ADGRL1	3	3	0	Not-Significant	-0.30103
FLRT3_ADGRL1	4	2.34763	84	14	1	FLRT3	ADGRL1	5	6	1	Not-Significant	-0.30103
FLRT3_ADGRL1	6	0.850459	84	4	1	FLRT3	ADGRL1	3	3	0	Not-Significant	-0.30103
FLRT3_ADGRL1	13	4.16643	84	13	0.0189831	FLRT3	ADGRL1	4	6	1	Significant	-0.00816697
FLRT3_ADGRL2	2	4.06322	42	13	0.011186	FLRT3	ADGRL2	3	4	0	Significant	-0.00483106
FLRT3_ADGRL2	4	2.01226	42	6	1	FLRT3	ADGRL2	3	4	0	Not-Significant	-0.30103
FLRT3_ADGRL3	2	1.85327	85	12	1	FLRT3	ADGRL3	4	5	1	Not-Significant	-0.30103
FLRT3_ADGRL3	4	2.1543	85	13	1	FLRT3	ADGRL3	5	5	1	Not-Significant	-0.30103
FLRT3_ADGRL3	5	0.755377	85	4	1	FLRT3	ADGRL3	3	3	0	Not-Significant	-0.30103
FLRT3_ADGRL3	9	1.3335	85	6	1	FLRT3	ADGRL3	2	3	0	Not-Significant	-0.30103
FLRT3_ADGRL3	13	1.2669	85	4	1	FLRT3	ADGRL3	2	3	0	Not-Significant	-0.30103
FLRT3_ADGRL3	16	1.31452	85	3	1	FLRT3	ADGRL3	3	3	0	Not-Significant	-0.30103
FLRT3_UNC5A	2	6.01668	24	11	0.000322247	FLRT3	UNC5A	3	3	0	Significant	-0.000139927
FLRT3_UNC5B	3	1.35227	61	6	1	FLRT3	UNC5B	3	3	0	Not-Significant	-0.30103
FLRT3_UNC5B	4	1.84732	61	8	1	FLRT3	UNC5B	4	4	0	Not-Significant	-0.30103
FLRT3_UNC5B	6	3.51337	61	12	0.204254	FLRT3	UNC5B	6	7	0	Not-Significant	-0.0807183
FLRT3_UNC5B	10	1.11893	61	3	1	FLRT3	UNC5B	3	3	0	Not-Significant	-0.30103
FLRT3_UNC5C	2	6.12608	15	7	0.0337142	FLRT3	UNC5C	3	3	0	Significant	-0.0144005
FLRT3_UNC5D	2	8.98185	19	13	1.31961568235025e-08	FLRT3	UNC5D	3	3	0	Significant	-5.73102e-09
GJA1_GJA5	1	0.579162	63	3	1	GJA1	GJA5	3	3	0	Not-Significant	-0.30103
GJA1_GJA5	6	6.80367	63	24	1.03770767322506e-11	GJA1	GJA5	3	3	0	Significant	-4.50669e-12
GJA1_GJA5	15	4.11997	63	7	1	GJA1	GJA5	3	3	0	Not-Significant	-0.30103
GJC1_GJA1	0	0.43198	202	8	1	GJC1	GJA1	5	6	1	Not-Significant	-0.30103
GJC1_GJA1	1	1.02357	202	17	1	GJC1	GJA1	4	6	3	Not-Significant	-0.30103
GJC1_GJA1	2	0.38992	202	6	1	GJC1	GJA1	3	4	1	Not-Significant	-0.30103
GJC1_GJA1	3	0.6806	202	10	1	GJC1	GJA1	4	4	0	Not-Significant	-0.30103
GJC1_GJA1	4	1.39463	202	20	1	GJC1	GJA1	5	7	1	Not-Significant	-0.30103
GJC1_GJA1	5	2.30446	202	29	0.0676755	GJC1	GJA1	5	9	0	Not-Significant	-0.0284393
GJC1_GJA1	6	2.56401	202	29	0.0081004	GJC1	GJA1	8	10	1	Significant	-0.00350379
GJC1_GJA1	10	1.80211	202	16	1	GJC1	GJA1	5	8	0	Not-Significant	-0.30103
GJC1_GJA1	12	0.605972	202	5	1	GJC1	GJA1	4	4	0	Not-Significant	-0.30103
GJC1_GJA1	13	0.5331	202	4	1	GJC1	GJA1	3	4	0	Not-Significant	-0.30103
GJC1_GJA1	15	2.56988	202	14	1	GJC1	GJA1	5	7	2	Not-Significant	-0.30103
GJC1_GJA1	16	0.737518	202	4	1	GJC1	GJA1	3	3	0	Not-Significant	-0.30103
HLA-A_CD8A	5	2.0712	62	8	1	HLA-A	CD8A	3	3	0	Not-Significant	-0.30103
HLA-A_CD8A	6	8.3537	62	29	1.37268253177432e-17	HLA-A	CD8A	3	3	0	Significant	0
HLA-A_CD8A	9	1.82819	62	6	1	HLA-A	CD8A	3	3	0	Not-Significant	-0.30103
HLA-DMA_CD4	0	0.49806	219	10	1	HLA-DMA	CD4	4	4	1	Not-Significant	-0.30103
HLA-DMA_CD4	1	1.33287	219	24	1	HLA-DMA	CD4	7	10	2	Not-Significant	-0.30103
HLA-DMA_CD4	3	0.313884	219	5	1	HLA-DMA	CD4	4	4	0	Not-Significant	-0.30103
HLA-DMA_CD4	4	0.578869	219	9	1	HLA-DMA	CD4	3	4	1	Not-Significant	-0.30103
HLA-DMA_CD4	5	1.31932	219	18	1	HLA-DMA	CD4	4	5	0	Not-Significant	-0.30103
HLA-DMA_CD4	6	4.3222	219	53	9.62860124327653e-17	HLA-DMA	CD4	8	11	0	Significant	0
HLA-DMA_CD4	7	0.659156	219	8	1	HLA-DMA	CD4	2	4	0	Not-Significant	-0.30103
HLA-DMA_CD4	9	1.98401	219	23	1	HLA-DMA	CD4	6	7	0	Not-Significant	-0.30103
HLA-DMA_CD4	10	1.03889	219	10	1	HLA-DMA	CD4	6	7	1	Not-Significant	-0.30103
HLA-DMA_CD4	12	0.894294	219	8	1	HLA-DMA	CD4	5	5	1	Not-Significant	-0.30103
HLA-DMA_CD4	15	1.01588	219	6	1	HLA-DMA	CD4	5	5	1	Not-Significant	-0.30103
HLA-DMA_CD4	16	0.680268	219	4	1	HLA-DMA	CD4	3	3	0	Not-Significant	-0.30103
HLA-DMA_CD4	17	0.900826	219	5	1	HLA-DMA	CD4	4	4	0	Not-Significant	-0.30103
HLA-DMA_CD4	19	2.49604	219	12	1	HLA-DMA	CD4	3	3	1	Not-Significant	-0.30103
HLA-DMB_CD4	0	0.534682	204	10	1	HLA-DMB	CD4	5	6	1	Not-Significant	-0.30103
HLA-DMB_CD4	1	1.37125	204	23	1	HLA-DMB	CD4	7	9	3	Not-Significant	-0.30103
HLA-DMB_CD4	3	0.202178	204	3	1	HLA-DMB	CD4	3	3	0	Not-Significant	-0.30103
HLA-DMB_CD4	4	0.414288	204	6	1	HLA-DMB	CD4	3	3	1	Not-Significant	-0.30103
HLA-DMB_CD4	5	0.944221	204	12	1	HLA-DMB	CD4	5	5	1	Not-Significant	-0.30103
HLA-DMB_CD4	6	3.58944	204	41	1.41583952333787e-09	HLA-DMB	CD4	6	8	0	Significant	-6.14891e-10
HLA-DMB_CD4	7	1.06144	204	12	1	HLA-DMB	CD4	4	6	0	Not-Significant	-0.30103
HLA-DMB_CD4	9	2.77812	204	30	0.000959884	HLA-DMB	CD4	5	8	0	Significant	-0.000416672
HLA-DMB_CD4	10	1.00375	204	9	1	HLA-DMB	CD4	3	5	0	Not-Significant	-0.30103
HLA-DMB_CD4	15	1.27234	204	7	1	HLA-DMB	CD4	4	4	0	Not-Significant	-0.30103
HLA-DMB_CD4	16	0.912859	204	5	1	HLA-DMB	CD4	3	3	0	Not-Significant	-0.30103
HLA-DMB_CD4	17	1.5473	204	8	1	HLA-DMB	CD4	4	4	0	Not-Significant	-0.30103
HLA-DOA_CD4	1	1.26692	144	15	1	HLA-DOA	CD4	5	5	0	Not-Significant	-0.30103
HLA-DOA_CD4	5	1.11471	144	10	1	HLA-DOA	CD4	3	5	0	Not-Significant	-0.30103
HLA-DOA_CD4	6	6.44932	144	52	1.21742136009978e-25	HLA-DOA	CD4	7	10	0	Significant	0
HLA-DOA_CD4	7	0.877158	144	7	1	HLA-DOA	CD4	3	5	0	Not-Significant	-0.30103
HLA-DOA_CD4	9	2.36141	144	18	1	HLA-DOA	CD4	5	5	0	Not-Significant	-0.30103
HLA-DOA_CD4	12	1.36007	144	8	1	HLA-DOA	CD4	5	6	0	Not-Significant	-0.30103
HLA-DOA_CD4	15	1.54499	144	6	1	HLA-DOA	CD4	5	5	0	Not-Significant	-0.30103
HLA-DOA_CD4	19	1.89803	144	6	1	HLA-DOA	CD4	3	3	0	Not-Significant	-0.30103
HLA-DPA1_CD4	0	0.300601	254	7	1	HLA-DPA1	CD4	2	3	1	Not-Significant	-0.30103
HLA-DPA1_CD4	1	1.38862	254	29	1	HLA-DPA1	CD4	7	8	2	Not-Significant	-0.30103
HLA-DPA1_CD4	4	0.831839	254	15	1	HLA-DPA1	CD4	4	5	1	Not-Significant	-0.30103
HLA-DPA1_CD4	5	1.45351	254	23	1	HLA-DPA1	CD4	5	7	0	Not-Significant	-0.30103
HLA-DPA1_CD4	6	4.57038	254	65	2.09008117942607e-22	HLA-DPA1	CD4	8	11	1	Significant	0
HLA-DPA1_CD4	7	0.639368	254	9	1	HLA-DPA1	CD4	4	6	0	Not-Significant	-0.30103
HLA-DPA1_CD4	9	1.26437	254	17	1	HLA-DPA1	CD4	5	7	0	Not-Significant	-0.30103
HLA-DPA1_CD4	10	1.61232	254	18	1	HLA-DPA1	CD4	6	10	0	Not-Significant	-0.30103
HLA-DPA1_CD4	12	0.96383	254	10	1	HLA-DPA1	CD4	5	5	1	Not-Significant	-0.30103
HLA-DPA1_CD4	15	1.45983	254	10	1	HLA-DPA1	CD4	5	7	2	Not-Significant	-0.30103
HLA-DPA1_CD4	17	1.08737	254	7	1	HLA-DPA1	CD4	6	7	0	Not-Significant	-0.30103
HLA-DPB1_CD4	0	0.385796	311	11	1	HLA-DPB1	CD4	4	4	1	Not-Significant	-0.30103
HLA-DPB1_CD4	1	1.29054	311	33	1	HLA-DPB1	CD4	7	11	3	Not-Significant	-0.30103
HLA-DPB1_CD4	3	0.265237	311	6	1	HLA-DPB1	CD4	5	5	0	Not-Significant	-0.30103
HLA-DPB1_CD4	4	0.951131	311	21	1	HLA-DPB1	CD4	5	7	1	Not-Significant	-0.30103
HLA-DPB1_CD4	5	1.08388	311	21	1	HLA-DPB1	CD4	6	8	1	Not-Significant	-0.30103
HLA-DPB1_CD4	6	4.88125	311	85	3.47273365778111e-32	HLA-DPB1	CD4	8	12	0	Significant	0
HLA-DPB1_CD4	7	0.580206	311	10	1	HLA-DPB1	CD4	3	5	0	Not-Significant	-0.30103
HLA-DPB1_CD4	8	0.353301	311	6	1	HLA-DPB1	CD4	3	3	0	Not-Significant	-0.30103
HLA-DPB1_CD4	9	2.369	311	39	0.00169281	HLA-DPB1	CD4	6	9	0	Significant	-0.000734558
HLA-DPB1_CD4	10	1.09735	311	15	1	HLA-DPB1	CD4	7	9	0	Not-Significant	-0.30103
HLA-DPB1_CD4	12	0.472308	311	6	1	HLA-DPB1	CD4	5	5	1	Not-Significant	-0.30103
HLA-DPB1_CD4	15	1.19227	311	10	1	HLA-DPB1	CD4	5	7	1	Not-Significant	-0.30103
HLA-DPB1_CD4	17	0.888081	311	7	1	HLA-DPB1	CD4	4	4	0	Not-Significant	-0.30103
HLA-DPB1_CD4	19	1.61119	311	11	1	HLA-DPB1	CD4	3	3	0	Not-Significant	-0.30103
HLA-DQA1_CD4	1	1.71175	135	19	1	HLA-DQA1	CD4	5	6	0	Not-Significant	-0.30103
HLA-DQA1_CD4	5	0.713412	135	6	1	HLA-DQA1	CD4	2	3	0	Not-Significant	-0.30103
HLA-DQA1_CD4	6	4.49798	135	34	1.03058021787085e-10	HLA-DQA1	CD4	5	7	0	Significant	-4.47575e-11
HLA-DQA1_CD4	7	1.0693	135	8	1	HLA-DQA1	CD4	2	4	0	Not-Significant	-0.30103
HLA-DQA1_CD4	9	2.93864	135	21	0.018989	HLA-DQA1	CD4	5	7	0	Significant	-0.00816948
HLA-DQA1_CD4	12	1.45074	135	8	1	HLA-DQA1	CD4	3	3	0	Not-Significant	-0.30103
HLA-DQA1_CD4	17	3.21495	135	11	1	HLA-DQA1	CD4	4	4	0	Not-Significant	-0.30103
HLA-DQA2_CD4	1	0.631813	77	4	1	HLA-DQA2	CD4	2	3	0	Not-Significant	-0.30103
HLA-DQA2_CD4	3	0.892735	77	5	1	HLA-DQA2	CD4	2	3	0	Not-Significant	-0.30103
HLA-DQA2_CD4	5	1.04232	77	5	1	HLA-DQA2	CD4	2	4	0	Not-Significant	-0.30103
HLA-DQA2_CD4	6	5.10275	77	22	1.41462200305085e-07	HLA-DQA2	CD4	3	6	0	Significant	-6.14362e-08
HLA-DQA2_CD4	7	0.937371	77	4	1	HLA-DQA2	CD4	2	3	0	Not-Significant	-0.30103
HLA-DQA2_CD4	9	3.92545	77	16	0.0033807	HLA-DQA2	CD4	3	5	0	Significant	-0.00146574
HLA-DQB1_CD4	0	0.70371	124	8	1	HLA-DQB1	CD4	3	5	1	Not-Significant	-0.30103
HLA-DQB1_CD4	1	0.980839	124	10	1	HLA-DQB1	CD4	4	7	2	Not-Significant	-0.30103
HLA-DQB1_CD4	3	0.443487	124	4	1	HLA-DQB1	CD4	2	3	0	Not-Significant	-0.30103
HLA-DQB1_CD4	4	0.681571	124	6	1	HLA-DQB1	CD4	2	3	1	Not-Significant	-0.30103
HLA-DQB1_CD4	5	1.16505	124	9	1	HLA-DQB1	CD4	3	4	0	Not-Significant	-0.30103
HLA-DQB1_CD4	6	4.17685	124	29	5.29741089984321e-08	HLA-DQB1	CD4	2	4	0	Significant	-2.30064e-08
HLA-DQB1_CD4	7	1.45519	124	10	1	HLA-DQB1	CD4	2	4	0	Not-Significant	-0.30103
HLA-DQB1_CD4	9	3.35167	124	22	0.00104536	HLA-DQB1	CD4	4	6	0	Significant	-0.000453756
HLA-DQB1_CD4	10	1.10089	124	6	1	HLA-DQB1	CD4	2	3	0	Not-Significant	-0.30103
HLA-DQB1_CD4	12	0.987149	124	5	1	HLA-DQB1	CD4	4	4	1	Not-Significant	-0.30103
HLA-DQB1_CD4	15	1.79418	124	6	1	HLA-DQB1	CD4	3	4	1	Not-Significant	-0.30103
HLA-DRA_CD4	0	0.485497	337	15	1	HLA-DRA	CD4	6	6	1	Not-Significant	-0.30103
HLA-DRA_CD4	1	1.55188	337	43	1	HLA-DRA	CD4	9	13	3	Not-Significant	-0.30103
HLA-DRA_CD4	4	0.87775	337	21	1	HLA-DRA	CD4	5	5	1	Not-Significant	-0.30103
HLA-DRA_CD4	5	2.04815	337	43	0.0229829	HLA-DRA	CD4	6	9	3	Significant	-0.00986837
HLA-DRA_CD4	6	3.86871	337	73	1.66443401600365e-20	HLA-DRA	CD4	9	12	1	Significant	0
HLA-DRA_CD4	7	0.321265	337	6	1	HLA-DRA	CD4	3	3	0	Not-Significant	-0.30103
HLA-DRA_CD4	9	1.12114	337	20	1	HLA-DRA	CD4	6	8	0	Not-Significant	-0.30103
HLA-DRA_CD4	10	1.55278	337	23	1	HLA-DRA	CD4	7	12	0	Not-Significant	-0.30103
HLA-DRA_CD4	12	0.290579	337	4	1	HLA-DRA	CD4	3	3	0	Not-Significant	-0.30103
HLA-DRA_CD4	13	0.319544	337	4	1	HLA-DRA	CD4	3	4	1	Not-Significant	-0.30103
HLA-DRA_CD4	15	1.32035	337	12	1	HLA-DRA	CD4	5	6	2	Not-Significant	-0.30103
HLA-DRA_CD4	16	0.884146	337	8	1	HLA-DRA	CD4	4	4	0	Not-Significant	-0.30103
HLA-DRA_CD4	17	0.468323	337	4	1	HLA-DRA	CD4	3	3	0	Not-Significant	-0.30103
HLA-DRA_CD4	19	2.8386	337	21	0.051888	HLA-DRA	CD4	3	3	0	Not-Significant	-0.0219695
HLA-DRB1_CD4	0	0.617406	159	9	1	HLA-DRB1	CD4	3	3	1	Not-Significant	-0.30103
HLA-DRB1_CD4	1	1.91233	159	25	1	HLA-DRB1	CD4	4	6	2	Not-Significant	-0.30103
HLA-DRB1_CD4	4	0.44295	159	5	1	HLA-DRB1	CD4	3	3	1	Not-Significant	-0.30103
HLA-DRB1_CD4	5	1.21145	159	12	1	HLA-DRB1	CD4	4	7	2	Not-Significant	-0.30103
HLA-DRB1_CD4	6	3.70672	159	33	9.00920670605263e-08	HLA-DRB1	CD4	5	9	1	Significant	-3.91265e-08
HLA-DRB1_CD4	7	1.02138	159	9	1	HLA-DRB1	CD4	3	5	0	Not-Significant	-0.30103
HLA-DRB1_CD4	9	3.08913	159	26	0.000606821	HLA-DRB1	CD4	4	6	0	Significant	-0.000263459
HLA-DRB1_CD4	10	1.14474	159	8	1	HLA-DRB1	CD4	5	5	1	Not-Significant	-0.30103
HLA-DRB1_CD4	12	0.769852	159	5	1	HLA-DRB1	CD4	3	3	0	Not-Significant	-0.30103
HLA-DRB1_CD4	15	1.86565	159	8	1	HLA-DRB1	CD4	4	5	1	Not-Significant	-0.30103
HLA-DRB1_CD4	17	2.97782	159	12	1	HLA-DRB1	CD4	4	4	0	Not-Significant	-0.30103
HLA-DRB5_CD4	3	2.29135	24	4	1	HLA-DRB5	CD4	3	3	0	Not-Significant	-0.30103
HLA-DRB5_CD4	6	3.72076	24	5	1	HLA-DRB5	CD4	3	3	0	Not-Significant	-0.30103
HLA-DRB5_CD4	9	7.87135	24	10	8.90300174588189e-05	HLA-DRB5	CD4	3	3	0	Significant	-3.86635e-05
HLA-E_CD8A	5	2.67529	48	8	1	HLA-E	CD8A	3	3	0	Not-Significant	-0.30103
HLA-E_CD8A	6	8.55774	48	23	5.31690344106492e-14	HLA-E	CD8A	3	3	0	Significant	-2.30474e-14
HLA-E_CD8A	9	1.96784	48	5	1	HLA-E	CD8A	3	3	0	Not-Significant	-0.30103
HLA-E_KLRC3	0	0.875294	162	13	1	HLA-E	KLRC3	5	6	1	Not-Significant	-0.30103
HLA-E_KLRC3	1	1.12615	162	15	1	HLA-E	KLRC3	5	6	2	Not-Significant	-0.30103
HLA-E_KLRC3	3	0.33946	162	4	1	HLA-E	KLRC3	3	3	0	Not-Significant	-0.30103
HLA-E_KLRC3	4	1.30424	162	15	1	HLA-E	KLRC3	5	7	1	Not-Significant	-0.30103
HLA-E_KLRC3	5	1.08993	162	11	1	HLA-E	KLRC3	5	6	1	Not-Significant	-0.30103
HLA-E_KLRC3	6	1.87416	162	17	1	HLA-E	KLRC3	6	6	0	Not-Significant	-0.30103
HLA-E_KLRC3	9	0.932901	162	8	1	HLA-E	KLRC3	6	7	0	Not-Significant	-0.30103
HLA-E_KLRC3	10	0.983095	162	7	1	HLA-E	KLRC3	5	6	0	Not-Significant	-0.30103
HLA-E_KLRC3	15	4.80663	162	21	4.23729273136232e-06	HLA-E	KLRC3	5	6	0	Significant	-1.84023e-06
HLA-E_KLRC3	16	2.06915	162	9	1	HLA-E	KLRC3	4	4	0	Not-Significant	-0.30103
HLA-E_KLRC3	19	2.24952	162	8	1	HLA-E	KLRC3	3	3	0	Not-Significant	-0.30103
HLA-E_KLRK1	5	2.72577	53	9	1	HLA-E	KLRK1	3	4	0	Not-Significant	-0.30103
HLA-E_KLRK1	6	4.38067	53	13	0.00659832	HLA-E	KLRK1	5	6	0	Significant	-0.0028562
HLA-F_LILRB1	6	3.82707	42	9	0.636221	HLA-F	LILRB1	3	5	0	Not-Significant	-0.213842
HLA-F_LILRB1	9	4.94771	42	11	0.00891577	HLA-F	LILRB1	2	4	0	Significant	-0.00385491
HLA-F_LILRB1	12	2.91444	42	5	1	HLA-F	LILRB1	3	3	0	Not-Significant	-0.30103
ICAM1_ITGAL	3	2.67324	36	7	1	ICAM1	ITGAL	3	3	0	Not-Significant	-0.30103
ICAM1_ITGAL	5	1.78353	36	4	1	ICAM1	ITGAL	2	3	0	Not-Significant	-0.30103
ICAM1_ITGAL	6	2.48051	36	5	1	ICAM1	ITGAL	2	4	0	Not-Significant	-0.30103
ICAM1_ITGAL	9	2.62378	36	5	1	ICAM1	ITGAL	4	4	0	Not-Significant	-0.30103
ICAM1_ITGAL	12	2.72014	36	4	1	ICAM1	ITGAL	3	3	0	Not-Significant	-0.30103
ICAM1_ITGAM	3	2.126	97	15	1	ICAM1	ITGAM	5	6	0	Not-Significant	-0.30103
ICAM1_ITGAM	5	1.48934	97	9	1	ICAM1	ITGAM	3	4	0	Not-Significant	-0.30103
ICAM1_ITGAM	6	3.13004	97	17	0.0501572	ICAM1	ITGAM	5	8	0	Not-Significant	-0.0212543
ICAM1_ITGAM	9	1.55804	97	8	1	ICAM1	ITGAM	5	5	0	Not-Significant	-0.30103
ICAM1_ITGAM	12	4.7953	97	19	1.5288730644803e-05	ICAM1	ITGAM	5	6	0	Significant	-6.63976e-06
ICAM1_ITGAX	1	0.663404	165	9	1	ICAM1	ITGAX	4	5	0	Not-Significant	-0.30103
ICAM1_ITGAX	3	2.58298	165	31	0.00233293	ICAM1	ITGAX	7	8	0	Significant	-0.001012
ICAM1_ITGAX	4	0.426842	165	5	1	ICAM1	ITGAX	3	4	0	Not-Significant	-0.30103
ICAM1_ITGAX	5	1.45925	165	15	1	ICAM1	ITGAX	3	3	0	Not-Significant	-0.30103
ICAM1_ITGAX	6	1.40712	165	13	1	ICAM1	ITGAX	4	6	0	Not-Significant	-0.30103
ICAM1_ITGAX	7	0.76552	165	7	1	ICAM1	ITGAX	2	4	0	Not-Significant	-0.30103
ICAM1_ITGAX	9	0.686954	165	6	1	ICAM1	ITGAX	5	5	0	Not-Significant	-0.30103
ICAM1_ITGAX	10	0.827332	165	6	1	ICAM1	ITGAX	3	3	0	Not-Significant	-0.30103
ICAM1_ITGAX	12	5.78649	165	39	3.36127804263328e-16	ICAM1	ITGAX	6	6	1	Significant	-1.92865e-16
ICAM1_ITGAX	15	1.7978	165	8	1	ICAM1	ITGAX	4	4	0	Not-Significant	-0.30103
ICAM1_ITGAX	16	1.35435	165	6	1	ICAM1	ITGAX	3	3	0	Not-Significant	-0.30103
ICAM1_SPN	3	2.33458	53	9	1	ICAM1	SPN	5	5	0	Not-Significant	-0.30103
ICAM1_SPN	5	2.72577	53	9	1	ICAM1	SPN	3	5	0	Not-Significant	-0.30103
ICAM1_SPN	6	2.02185	53	6	1	ICAM1	SPN	5	5	0	Not-Significant	-0.30103
ICAM1_SPN	9	2.49507	53	7	1	ICAM1	SPN	4	4	0	Not-Significant	-0.30103
ICAM1_SPN	12	4.1572	53	9	0.374244	ICAM1	SPN	4	4	0	Not-Significant	-0.138064
ICAM2_ITGAL	6	7.14386	15	6	0.0560381	ICAM2	ITGAL	2	3	0	Not-Significant	-0.0236796
ICAM2_ITGAM	5	1.91092	42	5	1	ICAM2	ITGAM	3	4	0	Not-Significant	-0.30103
ICAM2_ITGAM	6	8.92982	42	21	3.43504062070471e-13	ICAM2	ITGAM	6	8	0	Significant	-1.49181e-13
ITGA4_VCAM1	5	1.31035	49	4	1	ITGA4	VCAM1	3	3	0	Not-Significant	-0.30103
ITGA4_VCAM1	6	8.74758	49	24	5.76865371739318e-15	ITGA4	VCAM1	5	7	0	Significant	-2.50725e-15
ITGA4_VCAM1	12	1.49885	49	3	1	ITGA4	VCAM1	3	3	0	Not-Significant	-0.30103
ITGA9_VCAM1	3	1.96402	42	6	1	ITGA9	VCAM1	3	3	0	Not-Significant	-0.30103
ITGA9_VCAM1	6	3.82707	42	9	0.636221	ITGA9	VCAM1	4	6	0	Not-Significant	-0.213842
ITGA9_VCAM1	9	4.04812	42	9	0.397433	ITGA9	VCAM1	2	3	0	Not-Significant	-0.145331
ITGAV_ADGRA2	0	0.36186	211	7	1	ITGAV	ADGRA2	4	5	1	Not-Significant	-0.30103
ITGAV_ADGRA2	1	0.461134	211	8	1	ITGAV	ADGRA2	3	3	1	Not-Significant	-0.30103
ITGAV_ADGRA2	4	0.867846	211	13	1	ITGAV	ADGRA2	4	4	0	Not-Significant	-0.30103
ITGAV_ADGRA2	5	0.912897	211	12	1	ITGAV	ADGRA2	4	5	0	Not-Significant	-0.30103
ITGAV_ADGRA2	6	10.3264	211	122	3.05262626747298e-93	ITGAV	ADGRA2	9	12	1	Significant	0
ITGAV_ADGRA2	9	0.44766	211	5	1	ITGAV	ADGRA2	3	4	0	Not-Significant	-0.30103
ITGAV_ADGRA2	13	0.382771	211	3	1	ITGAV	ADGRA2	3	3	1	Not-Significant	-0.30103
ITGAV_ADGRA2	15	2.46027	211	14	1	ITGAV	ADGRA2	6	7	1	Not-Significant	-0.30103
ITGAV_ADGRA2	16	0.882575	211	5	1	ITGAV	ADGRA2	4	4	0	Not-Significant	-0.30103
ITGAV_ADGRB1	0	0.343003	159	5	1	ITGAV	ADGRB1	3	3	1	Not-Significant	-0.30103
ITGAV_ADGRB1	1	1.0709	159	14	1	ITGAV	ADGRB1	6	6	1	Not-Significant	-0.30103
ITGAV_ADGRB1	2	0.577932	159	7	1	ITGAV	ADGRB1	4	4	1	Not-Significant	-0.30103
ITGAV_ADGRB1	3	0.691729	159	8	1	ITGAV	ADGRB1	5	5	0	Not-Significant	-0.30103
ITGAV_ADGRB1	4	2.12616	159	24	1	ITGAV	ADGRB1	6	9	1	Not-Significant	-0.30103
ITGAV_ADGRB1	5	0.706681	159	7	1	ITGAV	ADGRB1	2	3	0	Not-Significant	-0.30103
ITGAV_ADGRB1	6	1.68487	159	15	1	ITGAV	ADGRB1	7	9	0	Not-Significant	-0.30103
ITGAV_ADGRB1	7	1.13487	159	10	1	ITGAV	ADGRB1	5	6	0	Not-Significant	-0.30103
ITGAV_ADGRB1	10	2.28947	159	16	1	ITGAV	ADGRB1	4	7	0	Not-Significant	-0.30103
ITGAV_ADGRB1	13	0.677272	159	4	1	ITGAV	ADGRB1	4	4	1	Not-Significant	-0.30103
ITGAV_ADGRB1	15	1.63244	159	7	1	ITGAV	ADGRB1	4	5	0	Not-Significant	-0.30103
ITGAV_ADGRB1	17	1.24076	159	5	1	ITGAV	ADGRB1	3	3	0	Not-Significant	-0.30103
ITGAV_ADGRB1	19	2.57846	159	9	1	ITGAV	ADGRB1	3	3	0	Not-Significant	-0.30103
ITGAV_ADGRE2	0	0.984705	144	13	1	ITGAV	ADGRE2	3	4	1	Not-Significant	-0.30103
ITGAV_ADGRE2	1	1.35138	144	16	1	ITGAV	ADGRE2	5	6	1	Not-Significant	-0.30103
ITGAV_ADGRE2	3	0.477365	144	5	1	ITGAV	ADGRE2	3	3	0	Not-Significant	-0.30103
ITGAV_ADGRE2	4	0.978181	144	10	1	ITGAV	ADGRE2	5	6	1	Not-Significant	-0.30103
ITGAV_ADGRE2	5	1.78353	144	16	1	ITGAV	ADGRE2	4	6	0	Not-Significant	-0.30103
ITGAV_ADGRE2	6	3.72076	144	30	5.96670099326961e-07	ITGAV	ADGRE2	7	9	1	Significant	-2.5913e-07
ITGAV_ADGRE2	7	0.626542	144	5	1	ITGAV	ADGRE2	2	3	0	Not-Significant	-0.30103
ITGAV_ADGRE2	9	0.787135	144	6	1	ITGAV	ADGRE2	4	5	0	Not-Significant	-0.30103
ITGAV_ADGRE2	10	0.473992	144	3	1	ITGAV	ADGRE2	3	3	1	Not-Significant	-0.30103
ITGAV_ADGRE2	13	0.747821	144	4	1	ITGAV	ADGRE2	3	3	0	Not-Significant	-0.30103
ITGAV_ADGRE2	15	1.54499	144	6	1	ITGAV	ADGRE2	4	5	0	Not-Significant	-0.30103
ITGAV_ADGRE2	17	0.822004	144	3	1	ITGAV	ADGRE2	3	3	0	Not-Significant	-0.30103
ITGAV_ADGRE5	0	0.779107	238	17	1	ITGAV	ADGRE5	8	9	1	Not-Significant	-0.30103
ITGAV_ADGRE5	1	1.02205	238	20	1	ITGAV	ADGRE5	5	8	3	Not-Significant	-0.30103
ITGAV_ADGRE5	3	0.577652	238	10	1	ITGAV	ADGRE5	7	7	0	Not-Significant	-0.30103
ITGAV_ADGRE5	4	1.18368	238	20	1	ITGAV	ADGRE5	4	5	0	Not-Significant	-0.30103
ITGAV_ADGRE5	5	1.55122	238	23	1	ITGAV	ADGRE5	4	5	0	Not-Significant	-0.30103
ITGAV_ADGRE5	6	3.07666	238	41	2.81553702625546e-07	ITGAV	ADGRE5	9	12	1	Significant	-1.22277e-07
ITGAV_ADGRE5	7	1.8196	238	24	1	ITGAV	ADGRE5	6	9	0	Not-Significant	-0.30103
ITGAV_ADGRE5	9	0.79375	238	10	1	ITGAV	ADGRE5	3	4	0	Not-Significant	-0.30103
ITGAV_ADGRE5	10	0.764761	238	8	1	ITGAV	ADGRE5	5	6	1	Not-Significant	-0.30103
ITGAV_ADGRE5	15	2.49275	238	16	1	ITGAV	ADGRE5	5	9	0	Not-Significant	-0.30103
ITGAV_ADGRE5	16	0.938941	238	6	1	ITGAV	ADGRE5	4	4	0	Not-Significant	-0.30103
JAG1_NOTCH1	1	0.771275	205	13	1	JAG1	NOTCH1	4	5	2	Not-Significant	-0.30103
JAG1_NOTCH1	3	0.469448	205	7	1	JAG1	NOTCH1	5	5	0	Not-Significant	-0.30103
JAG1_NOTCH1	5	0.783013	205	10	1	JAG1	NOTCH1	6	8	0	Not-Significant	-0.30103
JAG1_NOTCH1	6	9.14762	205	105	1.77730590582773e-72	JAG1	NOTCH1	9	13	1	Significant	0
JAG1_NOTCH1	7	0.792193	205	9	1	JAG1	NOTCH1	4	5	0	Not-Significant	-0.30103
JAG1_NOTCH1	9	0.552915	205	6	1	JAG1	NOTCH1	4	5	0	Not-Significant	-0.30103
JAG1_NOTCH1	10	0.443934	205	4	1	JAG1	NOTCH1	3	3	1	Not-Significant	-0.30103
JAG1_NOTCH1	12	0.716525	205	6	1	JAG1	NOTCH1	3	3	0	Not-Significant	-0.30103
JAG1_NOTCH1	15	2.71315	205	15	1	JAG1	NOTCH1	6	8	2	Not-Significant	-0.30103
JAG1_NOTCH2	0	0.471676	185	8	1	JAG1	NOTCH2	4	4	1	Not-Significant	-0.30103
JAG1_NOTCH2	1	0.788913	185	12	1	JAG1	NOTCH2	2	4	3	Not-Significant	-0.30103
JAG1_NOTCH2	3	0.520199	185	7	1	JAG1	NOTCH2	3	3	0	Not-Significant	-0.30103
JAG1_NOTCH2	5	1.73533	185	20	1	JAG1	NOTCH2	6	7	0	Not-Significant	-0.30103
JAG1_NOTCH2	6	7.72309	185	80	1.81368356355495e-47	JAG1	NOTCH2	8	11	1	Significant	0
JAG1_NOTCH2	7	0.487686	185	5	1	JAG1	NOTCH2	4	5	1	Not-Significant	-0.30103
JAG1_NOTCH2	9	0.306345	185	3	1	JAG1	NOTCH2	3	3	0	Not-Significant	-0.30103
JAG1_NOTCH2	10	0.614909	185	5	1	JAG1	NOTCH2	4	5	1	Not-Significant	-0.30103
JAG1_NOTCH2	15	2.20474	185	11	1	JAG1	NOTCH2	4	6	0	Not-Significant	-0.30103
JAG1_NOTCH2	16	2.01322	185	10	1	JAG1	NOTCH2	4	4	0	Not-Significant	-0.30103
JAG1_NOTCH2	19	0.984925	185	4	1	JAG1	NOTCH2	3	3	1	Not-Significant	-0.30103
JAG1_NOTCH3	0	0.0969556	450	4	1	JAG1	NOTCH3	3	3	1	Not-Significant	-0.30103
JAG1_NOTCH3	1	0.162165	450	6	1	JAG1	NOTCH3	3	3	1	Not-Significant	-0.30103
JAG1_NOTCH3	3	0.274962	450	9	1	JAG1	NOTCH3	4	5	0	Not-Significant	-0.30103
JAG1_NOTCH3	4	0.156509	450	5	1	JAG1	NOTCH3	3	3	0	Not-Significant	-0.30103
JAG1_NOTCH3	5	0.677741	450	19	1	JAG1	NOTCH3	5	7	0	Not-Significant	-0.30103
JAG1_NOTCH3	6	13.613	450	343	1e-300	JAG1	NOTCH3	9	14	1	Significant	0
JAG1_NOTCH3	7	0.120296	450	3	1	JAG1	NOTCH3	3	3	0	Not-Significant	-0.30103
JAG1_NOTCH3	9	0.125942	450	3	1	JAG1	NOTCH3	3	3	0	Not-Significant	-0.30103
JAG1_NOTCH3	12	0.163209	450	3	1	JAG1	NOTCH3	3	3	1	Not-Significant	-0.30103
JAG1_NOTCH3	15	2.80158	450	34	0.000225768	JAG1	NOTCH3	6	8	1	Significant	-9.80386e-05
JAG1_NOTCH3	20	0.316066	450	3	1	JAG1	NOTCH3	3	3	0	Not-Significant	-0.30103
JAG1_NOTCH4	3	0.153897	268	3	1	JAG1	NOTCH4	3	3	0	Not-Significant	-0.30103
JAG1_NOTCH4	4	0.52559	268	10	1	JAG1	NOTCH4	3	4	0	Not-Significant	-0.30103
JAG1_NOTCH4	5	0.539052	268	9	1	JAG1	NOTCH4	5	7	0	Not-Significant	-0.30103
JAG1_NOTCH4	6	12.4618	268	187	1.59718219581957e-167	JAG1	NOTCH4	8	13	0	Significant	0
JAG1_NOTCH4	9	0.493428	268	7	1	JAG1	NOTCH4	3	4	0	Not-Significant	-0.30103
JAG1_NOTCH4	15	3.04386	268	22	0.00972121	JAG1	NOTCH4	6	9	0	Significant	-0.00420148
JAG2_NOTCH1	0	0.427745	153	6	1	JAG2	NOTCH1	4	5	1	Not-Significant	-0.30103
JAG2_NOTCH1	1	0.874421	153	11	1	JAG2	NOTCH1	4	5	1	Not-Significant	-0.30103
JAG2_NOTCH1	4	0.920641	153	10	1	JAG2	NOTCH1	5	6	1	Not-Significant	-0.30103
JAG2_NOTCH1	5	0.734394	153	7	1	JAG2	NOTCH1	4	4	0	Not-Significant	-0.30103
JAG2_NOTCH1	6	8.28781	153	71	1.27627279393499e-44	JAG2	NOTCH1	8	11	0	Significant	0
JAG2_NOTCH1	7	0.589686	153	5	1	JAG2	NOTCH1	2	3	0	Not-Significant	-0.30103
JAG2_NOTCH1	10	0.44611	153	3	1	JAG2	NOTCH1	3	3	0	Not-Significant	-0.30103
JAG2_NOTCH1	12	0.96005	153	6	1	JAG2	NOTCH1	3	3	0	Not-Significant	-0.30103
JAG2_NOTCH1	15	2.90821	153	12	1	JAG2	NOTCH1	5	7	1	Not-Significant	-0.30103
JAG2_NOTCH2	1	0.623713	117	6	1	JAG2	NOTCH2	4	4	1	Not-Significant	-0.30103
JAG2_NOTCH2	3	0.587526	117	5	1	JAG2	NOTCH2	3	3	0	Not-Significant	-0.30103
JAG2_NOTCH2	4	1.68548	117	14	1	JAG2	NOTCH2	4	6	0	Not-Significant	-0.30103
JAG2_NOTCH2	5	0.960362	117	7	1	JAG2	NOTCH2	4	4	0	Not-Significant	-0.30103
JAG2_NOTCH2	6	5.49527	117	36	1.35750351458037e-14	JAG2	NOTCH2	6	9	0	Significant	-5.8824e-15
JAG2_NOTCH2	10	1.36121	117	7	1	JAG2	NOTCH2	5	6	0	Not-Significant	-0.30103
JAG2_NOTCH2	12	0.627725	117	3	1	JAG2	NOTCH2	3	3	0	Not-Significant	-0.30103
JAG2_NOTCH2	13	1.38059	117	6	1	JAG2	NOTCH2	3	4	1	Not-Significant	-0.30103
JAG2_NOTCH2	15	3.16921	117	10	1	JAG2	NOTCH2	5	6	0	Not-Significant	-0.30103
JAG2_NOTCH3	0	0.130239	335	4	1	JAG2	NOTCH3	3	3	0	Not-Significant	-0.30103
JAG2_NOTCH3	1	0.145223	335	4	1	JAG2	NOTCH3	2	3	0	Not-Significant	-0.30103
JAG2_NOTCH3	3	0.205196	335	5	1	JAG2	NOTCH3	4	4	0	Not-Significant	-0.30103
JAG2_NOTCH3	4	0.504566	335	12	1	JAG2	NOTCH3	4	4	0	Not-Significant	-0.30103
JAG2_NOTCH3	5	0.431241	335	9	1	JAG2	NOTCH3	3	5	0	Not-Significant	-0.30103
JAG2_NOTCH3	6	13.488	335	253	2.70572629813752e-243	JAG2	NOTCH3	8	12	0	Significant	0
JAG2_NOTCH3	12	0.219235	335	3	1	JAG2	NOTCH3	3	3	0	Not-Significant	-0.30103
JAG2_NOTCH3	13	0.241088	335	3	1	JAG2	NOTCH3	2	3	0	Not-Significant	-0.30103
JAG2_NOTCH3	15	2.3244	335	21	1	JAG2	NOTCH3	4	5	0	Not-Significant	-0.30103
JAG2_NOTCH3	16	0.55589	335	5	1	JAG2	NOTCH3	3	3	0	Not-Significant	-0.30103
JAG2_NOTCH4	0	0.283312	231	6	1	JAG2	NOTCH4	4	4	0	Not-Significant	-0.30103
JAG2_NOTCH4	1	0.368558	231	7	1	JAG2	NOTCH4	3	3	0	Not-Significant	-0.30103
JAG2_NOTCH4	4	0.670752	231	11	1	JAG2	NOTCH4	3	4	0	Not-Significant	-0.30103
JAG2_NOTCH4	5	0.555905	231	8	1	JAG2	NOTCH4	2	4	0	Not-Significant	-0.30103
JAG2_NOTCH4	6	11.2106	231	145	9.14723393912702e-119	JAG2	NOTCH4	8	11	0	Significant	0
JAG2_NOTCH4	9	0.327121	231	4	1	JAG2	NOTCH4	3	3	0	Not-Significant	-0.30103
JAG2_NOTCH4	15	4.81555	231	30	1.84858496038666e-09	JAG2	NOTCH4	6	9	0	Significant	-8.0283e-10
JAM2_F11R	0	0.839039	104	8	1	JAM2	F11R	4	4	1	Not-Significant	-0.30103
JAM2_F11R	1	0.701677	104	6	1	JAM2	F11R	3	3	1	Not-Significant	-0.30103
JAM2_F11R	3	0.79316	104	6	1	JAM2	F11R	4	5	0	Not-Significant	-0.30103
JAM2_F11R	5	2.00647	104	13	1	JAM2	F11R	4	6	0	Not-Significant	-0.30103
JAM2_F11R	6	1.54555	104	9	1	JAM2	F11R	5	5	0	Not-Significant	-0.30103
JAM2_F11R	7	1.04102	104	6	1	JAM2	F11R	3	5	0	Not-Significant	-0.30103
JAM2_F11R	12	1.88318	104	8	1	JAM2	F11R	3	3	0	Not-Significant	-0.30103
JAM2_F11R	13	0.776583	104	3	1	JAM2	F11R	2	3	1	Not-Significant	-0.30103
JAM2_F11R	15	2.49575	104	7	1	JAM2	F11R	3	3	1	Not-Significant	-0.30103
JAM2_F11R	16	1.43249	104	4	1	JAM2	F11R	3	3	0	Not-Significant	-0.30103
JAM2_ITGA3	0	0.309872	176	5	1	JAM2	ITGA3	4	4	1	Not-Significant	-0.30103
JAM2_ITGA3	1	0.414627	176	6	1	JAM2	ITGA3	3	4	1	Not-Significant	-0.30103
JAM2_ITGA3	3	3.04646	176	39	6.09270527129163e-07	JAM2	ITGA3	6	8	0	Significant	-2.64603e-07
JAM2_ITGA3	4	0.640264	176	8	1	JAM2	ITGA3	3	4	0	Not-Significant	-0.30103
JAM2_ITGA3	5	2.00647	176	22	1	JAM2	ITGA3	5	8	0	Not-Significant	-0.30103
JAM2_ITGA3	6	1.6236	176	16	1	JAM2	ITGA3	5	8	0	Not-Significant	-0.30103
JAM2_ITGA3	7	1.12777	176	11	1	JAM2	ITGA3	4	6	1	Not-Significant	-0.30103
JAM2_ITGA3	9	0.64402	176	6	1	JAM2	ITGA3	4	5	0	Not-Significant	-0.30103
JAM2_ITGA3	10	1.03417	176	8	1	JAM2	ITGA3	5	5	0	Not-Significant	-0.30103
JAM2_ITGA3	12	0.417295	176	3	1	JAM2	ITGA3	3	3	0	Not-Significant	-0.30103
JAM2_ITGA3	13	0.611853	176	4	1	JAM2	ITGA3	4	4	0	Not-Significant	-0.30103
JAM2_ITGA3	15	1.0534	176	5	1	JAM2	ITGA3	4	4	1	Not-Significant	-0.30103
JAM2_ITGA3	17	1.56928	176	7	1	JAM2	ITGA3	4	5	0	Not-Significant	-0.30103
JAM2_ITGA3	20	2.155	176	8	1	JAM2	ITGA3	4	4	0	Not-Significant	-0.30103
JAM2_ITGAV	0	0.912415	263	22	1	JAM2	ITGAV	7	8	1	Not-Significant	-0.30103
JAM2_ITGAV	1	1.29486	263	28	1	JAM2	ITGAV	6	9	3	Not-Significant	-0.30103
JAM2_ITGAV	3	0.575016	263	11	1	JAM2	ITGAV	6	6	0	Not-Significant	-0.30103
JAM2_ITGAV	4	1.44607	263	27	1	JAM2	ITGAV	5	6	0	Not-Significant	-0.30103
JAM2_ITGAV	5	1.70893	263	28	1	JAM2	ITGAV	5	7	0	Not-Significant	-0.30103
JAM2_ITGAV	6	1.49396	263	22	1	JAM2	ITGAV	7	9	1	Not-Significant	-0.30103
JAM2_ITGAV	7	2.40135	263	35	0.00429991	JAM2	ITGAV	5	7	1	Significant	-0.00186342
JAM2_ITGAV	9	0.430979	263	6	1	JAM2	ITGAV	4	4	0	Not-Significant	-0.30103
JAM2_ITGAV	10	0.692065	263	8	1	JAM2	ITGAV	4	6	0	Not-Significant	-0.30103
JAM2_ITGAV	15	2.39679	263	17	1	JAM2	ITGAV	6	10	3	Not-Significant	-0.30103
JAM2_ITGAV	19	2.25166	263	13	1	JAM2	ITGAV	3	3	0	Not-Significant	-0.30103
JAM2_JAM3	0	1.14816	171	18	1	JAM2	JAM3	7	8	1	Not-Significant	-0.30103
JAM2_JAM3	1	1.92038	171	27	1	JAM2	JAM3	6	8	3	Not-Significant	-0.30103
JAM2_JAM3	3	0.643187	171	8	1	JAM2	JAM3	4	5	0	Not-Significant	-0.30103
JAM2_JAM3	4	1.15322	171	14	1	JAM2	JAM3	6	6	1	Not-Significant	-0.30103
JAM2_JAM3	5	1.59579	171	17	1	JAM2	JAM3	5	8	0	Not-Significant	-0.30103
JAM2_JAM3	6	1.14887	171	11	1	JAM2	JAM3	6	6	1	Not-Significant	-0.30103
JAM2_JAM3	7	0.422091	171	4	1	JAM2	JAM3	3	4	0	Not-Significant	-0.30103
JAM2_JAM3	9	0.662851	171	6	1	JAM2	JAM3	3	6	0	Not-Significant	-0.30103
JAM2_JAM3	10	1.99576	171	15	1	JAM2	JAM3	7	10	1	Not-Significant	-0.30103
JAM2_JAM3	12	0.858993	171	6	1	JAM2	JAM3	3	3	0	Not-Significant	-0.30103
JAM2_JAM3	15	1.73472	171	8	1	JAM2	JAM3	6	6	1	Not-Significant	-0.30103
JAM2_JAM3	19	2.13112	171	8	1	JAM2	JAM3	3	3	0	Not-Significant	-0.30103
JAM2_JAM3	20	0.831754	171	3	1	JAM2	JAM3	3	3	0	Not-Significant	-0.30103
JAM2_JAM3	23	2.42047	171	7	1	JAM2	JAM3	2	3	0	Not-Significant	-0.30103
JAM3_F11R	0	1.59622	123	18	1	JAM3	F11R	7	8	1	Not-Significant	-0.30103
JAM3_F11R	1	1.48322	123	15	1	JAM3	F11R	5	7	2	Not-Significant	-0.30103
JAM3_F11R	3	0.67064	123	6	1	JAM3	F11R	4	4	0	Not-Significant	-0.30103
JAM3_F11R	5	1.56603	123	12	1	JAM3	F11R	3	4	0	Not-Significant	-0.30103
JAM3_F11R	6	1.1616	123	8	1	JAM3	F11R	4	5	0	Not-Significant	-0.30103
JAM3_F11R	7	0.880214	123	6	1	JAM3	F11R	2	3	0	Not-Significant	-0.30103
JAM3_F11R	10	0.73989	123	4	1	JAM3	F11R	3	3	1	Not-Significant	-0.30103
JAM3_F11R	15	2.11023	123	7	1	JAM3	F11R	5	6	1	Not-Significant	-0.30103
JAM3_F11R	16	1.81681	123	6	1	JAM3	F11R	4	4	0	Not-Significant	-0.30103
JAM3_F11R	23	1.92288	123	4	1	JAM3	F11R	2	3	0	Not-Significant	-0.30103
JAM3_ITGAM	0	1.31946	124	15	1	JAM3	ITGAM	6	7	1	Not-Significant	-0.30103
JAM3_ITGAM	1	2.4521	124	25	0.0583268	JAM3	ITGAM	4	8	3	Not-Significant	-0.0246198
JAM3_ITGAM	2	0.423462	124	4	1	JAM3	ITGAM	3	3	0	Not-Significant	-0.30103
JAM3_ITGAM	4	1.13595	124	10	1	JAM3	ITGAM	4	4	0	Not-Significant	-0.30103
JAM3_ITGAM	5	1.16505	124	9	1	JAM3	ITGAM	6	7	1	Not-Significant	-0.30103
JAM3_ITGAM	6	2.01641	124	14	1	JAM3	ITGAM	5	8	0	Not-Significant	-0.30103
JAM3_ITGAM	7	1.16415	124	8	1	JAM3	ITGAM	3	4	0	Not-Significant	-0.30103
JAM3_ITGAM	10	0.917404	124	5	1	JAM3	ITGAM	4	5	0	Not-Significant	-0.30103
JAM3_ITGAM	12	1.57944	124	8	1	JAM3	ITGAM	6	6	1	Not-Significant	-0.30103
JAM3_ITGAM	15	1.49515	124	5	1	JAM3	ITGAM	4	5	1	Not-Significant	-0.30103
JAM3_ITGAM	23	2.38421	124	5	1	JAM3	ITGAM	2	3	0	Not-Significant	-0.30103
L1CAM_ITGA4	3	2.13333	58	9	1	L1CAM	ITGA4	4	5	0	Not-Significant	-0.30103
L1CAM_ITGA4	5	0.830264	58	3	1	L1CAM	ITGA4	3	3	0	Not-Significant	-0.30103
L1CAM_ITGA4	6	3.6951	58	12	0.114851	L1CAM	ITGA4	5	7	0	Not-Significant	-0.047217
L1CAM_ITGAV	0	0.457658	143	6	1	L1CAM	ITGAV	3	3	1	Not-Significant	-0.30103
L1CAM_ITGAV	1	0.680414	143	8	1	L1CAM	ITGAV	5	6	1	Not-Significant	-0.30103
L1CAM_ITGAV	2	0.826195	143	9	1	L1CAM	ITGAV	4	4	0	Not-Significant	-0.30103
L1CAM_ITGAV	3	0.961406	143	10	1	L1CAM	ITGAV	5	5	0	Not-Significant	-0.30103
L1CAM_ITGAV	4	1.87154	143	19	1	L1CAM	ITGAV	6	7	1	Not-Significant	-0.30103
L1CAM_ITGAV	5	1.68375	143	15	1	L1CAM	ITGAV	5	6	0	Not-Significant	-0.30103
L1CAM_ITGAV	6	1.24893	143	10	1	L1CAM	ITGAV	6	6	0	Not-Significant	-0.30103
L1CAM_ITGAV	7	0.504738	143	4	1	L1CAM	ITGAV	3	3	0	Not-Significant	-0.30103
L1CAM_ITGAV	10	2.06833	143	13	1	L1CAM	ITGAV	5	7	0	Not-Significant	-0.30103
L1CAM_ITGAV	13	2.07089	143	11	1	L1CAM	ITGAV	4	4	1	Not-Significant	-0.30103
L1CAM_ITGAV	16	1.82317	143	7	1	L1CAM	ITGAV	3	3	0	Not-Significant	-0.30103
L1CAM_ITGAV	17	0.827752	143	3	1	L1CAM	ITGAV	3	3	0	Not-Significant	-0.30103
LAIR1_LILRB4	1	2.47753	108	22	0.146381	LAIR1	LILRB4	5	7	2	Not-Significant	-0.059329
LAIR1_LILRB4	5	1.48627	108	10	1	LAIR1	LILRB4	4	7	0	Not-Significant	-0.30103
LAIR1_LILRB4	6	1.81904	108	11	1	LAIR1	LILRB4	6	8	1	Not-Significant	-0.30103
LAIR1_LILRB4	7	1.33662	108	8	1	LAIR1	LILRB4	3	4	0	Not-Significant	-0.30103
LAIR1_LILRB4	9	2.27395	108	13	1	LAIR1	LILRB4	4	4	0	Not-Significant	-0.30103
LAIR1_LILRB4	10	2.10663	108	10	1	LAIR1	LILRB4	4	5	0	Not-Significant	-0.30103
LAIR1_LILRB4	12	4.30689	108	19	0.000107361	LAIR1	LILRB4	3	3	0	Significant	-4.66236e-05
LAIR1_LILRB4	15	1.02999	108	3	1	LAIR1	LILRB4	3	3	0	Not-Significant	-0.30103
LAMA2_ADGRG6	6	7.65413	14	6	0.0314129	LAMA2	ADGRG6	3	3	0	Significant	-0.0134326
LAMA2_CD44	0	0.313134	209	6	1	LAMA2	CD44	3	3	1	Not-Significant	-0.30103
LAMA2_CD44	1	1.51303	209	26	1	LAMA2	CD44	3	5	3	Not-Significant	-0.30103
LAMA2_CD44	3	0.986707	209	15	1	LAMA2	CD44	5	5	0	Not-Significant	-0.30103
LAMA2_CD44	4	0.471773	209	7	1	LAMA2	CD44	5	5	1	Not-Significant	-0.30103
LAMA2_CD44	5	2.99531	209	39	1.48635392181922e-06	LAMA2	CD44	4	6	0	Significant	-6.45515e-07
LAMA2_CD44	6	3.50357	209	41	3.34028727370309e-09	LAMA2	CD44	9	12	1	Significant	-1.45067e-09
LAMA2_CD44	7	0.949705	209	11	1	LAMA2	CD44	4	4	1	Not-Significant	-0.30103
LAMA2_CD44	9	0.994276	209	11	1	LAMA2	CD44	6	9	0	Not-Significant	-0.30103
LAMA2_CD44	10	0.544297	209	5	1	LAMA2	CD44	4	4	0	Not-Significant	-0.30103
LAMA2_CD44	12	0.702812	209	6	1	LAMA2	CD44	5	5	1	Not-Significant	-0.30103
LAMA2_CD44	15	0.887075	209	5	1	LAMA2	CD44	3	3	0	Not-Significant	-0.30103
LAMA2_CD44	16	1.96025	209	11	1	LAMA2	CD44	4	4	0	Not-Significant	-0.30103
LAMA2_CD44	19	1.9616	209	9	1	LAMA2	CD44	3	3	0	Not-Significant	-0.30103
LAMA2_DAG1	0	1.04212	157	15	1	LAMA2	DAG1	5	7	1	Not-Significant	-0.30103
LAMA2_DAG1	1	1.31695	157	17	1	LAMA2	DAG1	6	7	2	Not-Significant	-0.30103
LAMA2_DAG1	4	0.986903	157	11	1	LAMA2	DAG1	5	5	1	Not-Significant	-0.30103
LAMA2_DAG1	5	2.45377	157	24	0.10938	LAMA2	DAG1	5	6	0	Not-Significant	-0.0450804
LAMA2_DAG1	6	5.68778	157	50	1.21377117759559e-21	LAMA2	DAG1	8	11	1	Significant	0
LAMA2_DAG1	9	0.601632	157	5	1	LAMA2	DAG1	4	4	0	Not-Significant	-0.30103
LAMA2_DAG1	10	0.724574	157	5	1	LAMA2	DAG1	3	3	0	Not-Significant	-0.30103
LAMA2_DAG1	15	1.88941	157	8	1	LAMA2	DAG1	4	4	0	Not-Significant	-0.30103
LAMA2_ITGA2	1	0.868743	98	7	1	LAMA2	ITGA2	3	4	0	Not-Significant	-0.30103
LAMA2_ITGA2	5	0.982761	98	6	1	LAMA2	ITGA2	3	5	1	Not-Significant	-0.30103
LAMA2_ITGA2	6	8.3831	98	46	9.96287856747158e-29	LAMA2	ITGA2	7	11	0	Significant	0
LAMA2_ITGA2	9	0.578303	98	3	1	LAMA2	ITGA2	3	3	0	Not-Significant	-0.30103
LAMA2_ITGA2	15	3.40528	98	9	1	LAMA2	ITGA2	5	7	1	Not-Significant	-0.30103
LAMA2_ITGA3	1	0.241637	151	3	1	LAMA2	ITGA3	2	3	0	Not-Significant	-0.30103
LAMA2_ITGA3	2	0.608551	151	7	1	LAMA2	ITGA3	3	3	0	Not-Significant	-0.30103
LAMA2_ITGA3	3	1.63885	151	18	1	LAMA2	ITGA3	6	7	0	Not-Significant	-0.30103
LAMA2_ITGA3	4	0.652984	151	7	1	LAMA2	ITGA3	3	3	0	Not-Significant	-0.30103
LAMA2_ITGA3	5	1.70085	151	16	1	LAMA2	ITGA3	3	5	0	Not-Significant	-0.30103
LAMA2_ITGA3	6	6.62344	151	56	1.892981624307e-28	LAMA2	ITGA3	8	12	0	Significant	0
LAMA2_ITGA3	7	0.955995	151	8	1	LAMA2	ITGA3	4	5	0	Not-Significant	-0.30103
LAMA2_ITGA3	9	0.875753	151	7	1	LAMA2	ITGA3	3	5	0	Not-Significant	-0.30103
LAMA2_ITGA3	10	0.602692	151	4	1	LAMA2	ITGA3	4	4	0	Not-Significant	-0.30103
LAMA2_ITGA3	12	0.648511	151	4	1	LAMA2	ITGA3	3	3	0	Not-Significant	-0.30103
LAMA2_ITGA3	15	0.736683	151	3	1	LAMA2	ITGA3	2	3	0	Not-Significant	-0.30103
LAMA2_ITGA3	16	1.23327	151	5	1	LAMA2	ITGA3	3	3	0	Not-Significant	-0.30103
LAMA2_ITGAV	0	0.458298	238	10	1	LAMA2	ITGAV	6	9	2	Not-Significant	-0.30103
LAMA2_ITGAV	1	0.766538	238	15	1	LAMA2	ITGAV	4	4	1	Not-Significant	-0.30103
LAMA2_ITGAV	2	0.275784	238	5	1	LAMA2	ITGAV	4	4	0	Not-Significant	-0.30103
LAMA2_ITGAV	4	1.36123	238	23	1	LAMA2	ITGAV	5	5	1	Not-Significant	-0.30103
LAMA2_ITGAV	5	1.821	238	27	1	LAMA2	ITGAV	5	8	0	Not-Significant	-0.30103
LAMA2_ITGAV	6	5.47796	238	73	4.47412233638357e-31	LAMA2	ITGAV	9	12	1	Significant	0
LAMA2_ITGAV	7	1.3647	238	18	1	LAMA2	ITGAV	5	7	1	Not-Significant	-0.30103
LAMA2_ITGAV	9	0.47625	238	6	1	LAMA2	ITGAV	2	4	0	Not-Significant	-0.30103
LAMA2_ITGAV	10	0.860356	238	9	1	LAMA2	ITGAV	7	8	1	Not-Significant	-0.30103
LAMA2_ITGAV	15	2.33696	238	15	1	LAMA2	ITGAV	5	7	1	Not-Significant	-0.30103
LAMA2_ITGAV	16	1.09543	238	7	1	LAMA2	ITGAV	3	3	0	Not-Significant	-0.30103
LAMA2_ITGAV	17	0.828911	238	5	1	LAMA2	ITGAV	2	3	0	Not-Significant	-0.30103
LAMA2_ITGB1	0	0.303689	431	12	1	LAMA2	ITGB1	4	4	1	Not-Significant	-0.30103
LAMA2_ITGB1	1	0.366848	431	13	1	LAMA2	ITGB1	3	4	2	Not-Significant	-0.30103
LAMA2_ITGB1	3	0.159491	431	5	1	LAMA2	ITGB1	3	3	0	Not-Significant	-0.30103
LAMA2_ITGB1	4	0.58827	431	18	1	LAMA2	ITGB1	5	6	0	Not-Significant	-0.30103
LAMA2_ITGB1	5	0.96832	431	26	1	LAMA2	ITGB1	4	6	0	Not-Significant	-0.30103
LAMA2_ITGB1	6	11.7683	431	284	8.37610827047131e-246	LAMA2	ITGB1	9	14	1	Significant	0
LAMA2_ITGB1	9	0.131494	431	3	1	LAMA2	ITGB1	3	3	0	Not-Significant	-0.30103
LAMA2_ITGB1	10	0.475092	431	9	1	LAMA2	ITGB1	6	8	0	Not-Significant	-0.30103
LAMA2_ITGB1	12	0.227205	431	4	1	LAMA2	ITGB1	4	4	0	Not-Significant	-0.30103
LAMA2_ITGB1	13	0.374778	431	6	1	LAMA2	ITGB1	3	4	1	Not-Significant	-0.30103
LAMA2_ITGB1	15	2.06476	431	24	1	LAMA2	ITGB1	7	10	1	Not-Significant	-0.30103
LPAR1_ADGRE5	0	2.44198	134	30	0.00878292	LPAR1	ADGRE5	6	7	1	Significant	-0.00379772
LPAR1_ADGRE5	1	1.63376	134	18	1	LPAR1	ADGRE5	5	7	2	Not-Significant	-0.30103
LPAR1_ADGRE5	3	0.410391	134	4	1	LPAR1	ADGRE5	3	3	0	Not-Significant	-0.30103
LPAR1_ADGRE5	4	1.1563	134	11	1	LPAR1	ADGRE5	3	3	0	Not-Significant	-0.30103
LPAR1_ADGRE5	5	1.67705	134	14	1	LPAR1	ADGRE5	4	5	1	Not-Significant	-0.30103
LPAR1_ADGRE5	6	0.399843	134	3	1	LPAR1	ADGRE5	3	3	0	Not-Significant	-0.30103
LPAR1_ADGRE5	7	0.673298	134	5	1	LPAR1	ADGRE5	2	3	0	Not-Significant	-0.30103
LPAR1_ADGRE5	9	0.986856	134	7	1	LPAR1	ADGRE5	5	5	0	Not-Significant	-0.30103
LPAR1_ADGRE5	10	1.52809	134	9	1	LPAR1	ADGRE5	6	7	1	Not-Significant	-0.30103
LPAR1_ADGRE5	12	0.730785	134	4	1	LPAR1	ADGRE5	3	3	0	Not-Significant	-0.30103
LPAR1_ADGRE5	13	1.00454	134	5	1	LPAR1	ADGRE5	3	3	0	Not-Significant	-0.30103
LPAR1_ADGRE5	15	1.38357	134	5	1	LPAR1	ADGRE5	3	3	0	Not-Significant	-0.30103
LPAR2_ADGRE5	3	1.71851	56	7	1	LPAR2	ADGRE5	4	4	0	Not-Significant	-0.30103
LPAR2_ADGRE5	5	0.859916	56	3	1	LPAR2	ADGRE5	3	3	0	Not-Significant	-0.30103
LPAR2_ADGRE5	6	4.78383	56	15	0.000329641	LPAR2	ADGRE5	6	7	0	Significant	-0.000143138
LPAR2_ADGRE5	7	1.28889	56	4	1	LPAR2	ADGRE5	2	3	0	Not-Significant	-0.30103
LPAR2_ADGRE5	9	1.68672	56	5	1	LPAR2	ADGRE5	4	4	0	Not-Significant	-0.30103
LPAR2_ADGRE5	12	1.74866	56	4	1	LPAR2	ADGRE5	3	3	0	Not-Significant	-0.30103
LRFN4_PTPRD	0	1.49418	146	20	1	LRFN4	PTPRD	7	8	1	Not-Significant	-0.30103
LRFN4_PTPRD	1	1.41617	146	17	1	LRFN4	PTPRD	4	6	3	Not-Significant	-0.30103
LRFN4_PTPRD	3	0.376661	146	4	1	LRFN4	PTPRD	4	4	0	Not-Significant	-0.30103
LRFN4_PTPRD	4	1.15774	146	12	1	LRFN4	PTPRD	4	5	1	Not-Significant	-0.30103
LRFN4_PTPRD	5	0.989492	146	9	1	LRFN4	PTPRD	3	3	0	Not-Significant	-0.30103
LRFN4_PTPRD	7	0.617959	146	5	1	LRFN4	PTPRD	3	4	0	Not-Significant	-0.30103
LRFN4_PTPRD	9	0.388176	146	3	1	LRFN4	PTPRD	2	3	0	Not-Significant	-0.30103
LRFN4_PTPRD	10	2.805	146	18	0.178387	LRFN4	PTPRD	6	9	2	Not-Significant	-0.0712878
LRFN4_PTPRD	12	0.67072	146	4	1	LRFN4	PTPRD	3	3	0	Not-Significant	-0.30103
LRFN4_PTPRD	13	1.65955	146	9	1	LRFN4	PTPRD	4	6	0	Not-Significant	-0.30103
LRFN4_PTPRD	15	0.761912	146	3	1	LRFN4	PTPRD	3	3	0	Not-Significant	-0.30103
LRFN4_PTPRD	23	3.64491	146	9	1	LRFN4	PTPRD	2	3	0	Not-Significant	-0.30103
LRFN4_PTPRF	0	0.665092	164	10	1	LRFN4	PTPRF	5	5	1	Not-Significant	-0.30103
LRFN4_PTPRF	1	0.74161	164	10	1	LRFN4	PTPRF	3	3	1	Not-Significant	-0.30103
LRFN4_PTPRF	2	0.640357	164	8	1	LRFN4	PTPRF	5	5	1	Not-Significant	-0.30103
LRFN4_PTPRF	3	0.922129	164	11	1	LRFN4	PTPRF	7	7	0	Not-Significant	-0.30103
LRFN4_PTPRF	4	1.63189	164	19	1	LRFN4	PTPRF	6	6	1	Not-Significant	-0.30103
LRFN4_PTPRF	5	2.05541	164	21	1	LRFN4	PTPRF	4	5	0	Not-Significant	-0.30103
LRFN4_PTPRF	6	0.544501	164	5	1	LRFN4	PTPRF	4	4	0	Not-Significant	-0.30103
LRFN4_PTPRF	7	0.440107	164	4	1	LRFN4	PTPRF	2	3	0	Not-Significant	-0.30103
LRFN4_PTPRF	10	2.21967	164	16	1	LRFN4	PTPRF	7	9	0	Not-Significant	-0.30103
LRFN4_PTPRF	12	1.04493	164	7	1	LRFN4	PTPRF	5	5	0	Not-Significant	-0.30103
LRFN4_PTPRF	13	1.14909	164	7	1	LRFN4	PTPRF	2	3	1	Not-Significant	-0.30103
LRFN4_PTPRF	15	1.13048	164	5	1	LRFN4	PTPRF	3	3	0	Not-Significant	-0.30103
LRFN4_PTPRF	16	1.58971	164	7	1	LRFN4	PTPRF	4	4	0	Not-Significant	-0.30103
LRFN4_PTPRF	23	1.8027	164	5	1	LRFN4	PTPRF	2	3	0	Not-Significant	-0.30103
LRFN4_PTPRS	4	1.92753	95	13	1	LRFN4	PTPRS	3	4	0	Not-Significant	-0.30103
LRFN4_PTPRS	10	1.91593	95	8	1	LRFN4	PTPRS	3	3	0	Not-Significant	-0.30103
LRFN5_PTPRD	0	0.865675	63	5	1	LRFN5	PTPRD	3	4	1	Not-Significant	-0.30103
LRFN5_PTPRD	2	3.12555	63	15	0.108907	LRFN5	PTPRD	5	5	1	Not-Significant	-0.0448953
LRFN5_PTPRD	4	3.57735	63	16	0.00925443	LRFN5	PTPRD	5	5	1	Significant	-0.00400067
LRFN5_PTPRD	10	2.16682	63	6	1	LRFN5	PTPRD	3	3	1	Not-Significant	-0.30103
LRFN5_PTPRD	13	3.84593	63	9	0.783533	LRFN5	PTPRD	4	5	1	Not-Significant	-0.251281
LRFN5_PTPRF	2	3.35815	43	11	0.46631	LRFN5	PTPRF	4	5	1	Not-Significant	-0.166226
LRFN5_PTPRF	13	5.63474	43	9	0.0230596	LRFN5	PTPRF	4	5	1	Significant	-0.00990094
LRFN5_PTPRS	4	4.22574	30	9	0.194889	LRFN5	PTPRS	3	4	0	Not-Significant	-0.0773277
LRRC4_NTNG2	2	1.89466	97	14	1	LRRC4	NTNG2	5	7	1	Not-Significant	-0.30103
LRRC4_NTNG2	4	2.61386	97	18	0.347773	LRRC4	NTNG2	5	5	1	Not-Significant	-0.129617
LRRC4_NTNG2	6	0.55236	97	3	1	LRRC4	NTNG2	3	3	0	Not-Significant	-0.30103
LRRC4_NTNG2	10	2.58008	97	11	1	LRRC4	NTNG2	3	4	0	Not-Significant	-0.30103
LRRC4_NTNG2	15	1.1468	97	3	1	LRRC4	NTNG2	3	3	1	Not-Significant	-0.30103
LRRC4_NTNG2	16	1.53586	97	4	1	LRRC4	NTNG2	3	3	0	Not-Significant	-0.30103
LRRC4B_PTPRD	0	1.31128	183	22	1	LRRC4B	PTPRD	5	5	1	Not-Significant	-0.30103
LRRC4B_PTPRD	1	1.86091	183	28	1	LRRC4B	PTPRD	5	8	3	Not-Significant	-0.30103
LRRC4B_PTPRD	3	0.60101	183	8	1	LRRC4B	PTPRD	5	6	0	Not-Significant	-0.30103
LRRC4B_PTPRD	4	1.6164	183	21	1	LRRC4B	PTPRD	5	5	0	Not-Significant	-0.30103
LRRC4B_PTPRD	5	1.05257	183	12	1	LRRC4B	PTPRD	5	5	1	Not-Significant	-0.30103
LRRC4B_PTPRD	7	0.788826	183	8	1	LRRC4B	PTPRD	4	5	0	Not-Significant	-0.30103
LRRC4B_PTPRD	9	0.412923	183	4	1	LRRC4B	PTPRD	2	3	0	Not-Significant	-0.30103
LRRC4B_PTPRD	10	3.10815	183	25	0.00108531	LRRC4B	PTPRD	7	12	3	Significant	-0.000471088
LRRC4B_PTPRD	16	0.814091	183	4	1	LRRC4B	PTPRD	3	3	0	Not-Significant	-0.30103
LRRC4B_PTPRD	23	3.23107	183	10	1	LRRC4B	PTPRD	3	4	0	Not-Significant	-0.30103
LRRC4B_PTPRF	0	0.657079	166	10	1	LRRC4B	PTPRF	6	6	1	Not-Significant	-0.30103
LRRC4B_PTPRF	1	1.09901	166	15	1	LRRC4B	PTPRF	3	4	2	Not-Significant	-0.30103
LRRC4B_PTPRF	3	0.993839	166	12	1	LRRC4B	PTPRF	7	8	1	Not-Significant	-0.30103
LRRC4B_PTPRF	4	1.69708	166	20	1	LRRC4B	PTPRF	6	7	0	Not-Significant	-0.30103
LRRC4B_PTPRF	5	1.54716	166	16	1	LRRC4B	PTPRF	4	4	0	Not-Significant	-0.30103
LRRC4B_PTPRF	6	0.430353	166	4	1	LRRC4B	PTPRF	3	3	1	Not-Significant	-0.30103
LRRC4B_PTPRF	9	0.341408	166	3	1	LRRC4B	PTPRF	3	3	0	Not-Significant	-0.30103
LRRC4B_PTPRF	10	3.42645	166	25	0.000144318	LRRC4B	PTPRF	8	10	2	Significant	-6.26718e-05
LRRC4B_PTPRF	12	1.47478	166	10	1	LRRC4B	PTPRF	5	6	1	Not-Significant	-0.30103
LRRC4B_PTPRF	13	1.94614	166	12	1	LRRC4B	PTPRF	5	6	1	Not-Significant	-0.30103
LRRC4B_PTPRS	0	0.62584	122	7	1	LRRC4B	PTPRS	3	4	0	Not-Significant	-0.30103
LRRC4B_PTPRS	4	1.38549	122	12	1	LRRC4B	PTPRS	4	5	0	Not-Significant	-0.30103
LRRC4B_PTPRS	6	0.878343	122	6	1	LRRC4B	PTPRS	4	4	0	Not-Significant	-0.30103
LRRC4B_PTPRS	10	3.3568	122	18	0.0123951	LRRC4B	PTPRS	4	5	0	Significant	-0.00535003
LRRC4B_PTPRS	15	1.21573	122	4	1	LRRC4B	PTPRS	3	4	0	Not-Significant	-0.30103
LRRC4B_PTPRS	16	1.8317	122	6	1	LRRC4B	PTPRS	3	3	0	Not-Significant	-0.30103
LRRC4B_PTPRS	23	4.36194	122	9	0.343648	LRRC4B	PTPRS	3	4	0	Not-Significant	-0.128286
LRRC4C_NTNG1	4	1.56509	36	4	1	LRRC4C	NTNG1	3	3	0	Not-Significant	-0.30103
LRRC4C_NTNG1	6	1.9844	36	4	1	LRRC4C	NTNG1	2	3	0	Not-Significant	-0.30103
LRRC4C_NTNG1	9	2.09903	36	4	1	LRRC4C	NTNG1	3	3	0	Not-Significant	-0.30103
LRRC4C_NTNG1	17	4.38402	36	4	1	LRRC4C	NTNG1	3	3	0	Not-Significant	-0.30103
LRRC4C_PTPRF	0	1.14816	95	10	1	LRRC4C	PTPRF	5	6	1	Not-Significant	-0.30103
LRRC4C_PTPRF	1	1.15223	95	9	1	LRRC4C	PTPRF	4	4	1	Not-Significant	-0.30103
LRRC4C_PTPRF	2	1.52	95	11	1	LRRC4C	PTPRF	4	4	1	Not-Significant	-0.30103
LRRC4C_PTPRF	3	0.868302	95	6	1	LRRC4C	PTPRF	3	3	0	Not-Significant	-0.30103
LRRC4C_PTPRF	4	0.741358	95	5	1	LRRC4C	PTPRF	3	3	1	Not-Significant	-0.30103
LRRC4C_PTPRF	5	0.84483	95	5	1	LRRC4C	PTPRF	3	4	0	Not-Significant	-0.30103
LRRC4C_PTPRF	7	0.759764	95	4	1	LRRC4C	PTPRF	2	3	0	Not-Significant	-0.30103
LRRC4C_PTPRF	10	0.957963	95	4	1	LRRC4C	PTPRF	3	3	0	Not-Significant	-0.30103
LRRC4C_PTPRF	13	2.55046	95	9	1	LRRC4C	PTPRF	3	4	1	Not-Significant	-0.30103
LRRC4C_PTPRF	15	1.56125	95	4	1	LRRC4C	PTPRF	4	4	1	Not-Significant	-0.30103
MMP2_ITGAV	0	0.395837	248	9	1	MMP2	ITGAV	3	3	1	Not-Significant	-0.30103
MMP2_ITGAV	1	1.22605	248	25	1	MMP2	ITGAV	7	9	3	Not-Significant	-0.30103
MMP2_ITGAV	3	0.332616	248	6	1	MMP2	ITGAV	3	3	0	Not-Significant	-0.30103
MMP2_ITGAV	4	0.454381	248	8	1	MMP2	ITGAV	4	5	0	Not-Significant	-0.30103
MMP2_ITGAV	5	1.22977	248	19	1	MMP2	ITGAV	7	10	2	Not-Significant	-0.30103
MMP2_ITGAV	6	4.60894	248	64	2.92975359362691e-22	MMP2	ITGAV	9	10	1	Significant	0
MMP2_ITGAV	7	1.89175	248	26	1	MMP2	ITGAV	5	8	1	Not-Significant	-0.30103
MMP2_ITGAV	9	0.457046	248	6	1	MMP2	ITGAV	2	3	0	Not-Significant	-0.30103
MMP2_ITGAV	10	0.642183	248	7	1	MMP2	ITGAV	5	6	1	Not-Significant	-0.30103
MMP2_ITGAV	13	0.542773	248	5	1	MMP2	ITGAV	3	3	1	Not-Significant	-0.30103
MMP2_ITGAV	15	1.64466	248	11	1	MMP2	ITGAV	6	9	1	Not-Significant	-0.30103
MMP2_ITGAV	16	0.901081	248	6	1	MMP2	ITGAV	4	4	0	Not-Significant	-0.30103
MMP2_ITGAV	17	1.27278	248	8	1	MMP2	ITGAV	4	4	0	Not-Significant	-0.30103
NCAM1_FGFR1	0	0.976791	201	18	1	NCAM1	FGFR1	7	7	1	Not-Significant	-0.30103
NCAM1_FGFR1	1	1.33121	201	22	1	NCAM1	FGFR1	6	9	2	Not-Significant	-0.30103
NCAM1_FGFR1	3	0.889181	201	13	1	NCAM1	FGFR1	4	5	0	Not-Significant	-0.30103
NCAM1_FGFR1	4	2.03228	201	29	0.694448	NCAM1	FGFR1	6	9	1	Not-Significant	-0.229028
NCAM1_FGFR1	5	2.71522	201	34	0.000247297	NCAM1	FGFR1	7	10	1	Significant	-0.000107387
NCAM1_FGFR1	6	0.266562	201	3	1	NCAM1	FGFR1	3	3	0	Not-Significant	-0.30103
NCAM1_FGFR1	7	0.538639	201	6	1	NCAM1	FGFR1	4	5	0	Not-Significant	-0.30103
NCAM1_FGFR1	10	2.03746	201	18	1	NCAM1	FGFR1	8	11	1	Not-Significant	-0.30103
NCAM1_FGFR1	12	0.365392	201	3	1	NCAM1	FGFR1	3	3	0	Not-Significant	-0.30103
NCAM1_FGFR1	13	1.47332	201	11	1	NCAM1	FGFR1	5	6	1	Not-Significant	-0.30103
NCAM1_FGFR1	15	0.553429	201	3	1	NCAM1	FGFR1	3	3	1	Not-Significant	-0.30103
NCAM1_FGFR1	16	1.85297	201	10	1	NCAM1	FGFR1	5	5	0	Not-Significant	-0.30103
NCAM1_FGFR1	23	1.47086	201	5	1	NCAM1	FGFR1	3	3	0	Not-Significant	-0.30103
NCAM1_L1CAM	0	0.667806	147	9	1	NCAM1	L1CAM	6	6	1	Not-Significant	-0.30103
NCAM1_L1CAM	2	0.714412	147	8	1	NCAM1	L1CAM	3	4	0	Not-Significant	-0.30103
NCAM1_L1CAM	3	1.02877	147	11	1	NCAM1	L1CAM	3	3	0	Not-Significant	-0.30103
NCAM1_L1CAM	4	1.72479	147	18	1	NCAM1	L1CAM	4	6	1	Not-Significant	-0.30103
NCAM1_L1CAM	5	2.18391	147	20	1	NCAM1	L1CAM	4	7	0	Not-Significant	-0.30103
NCAM1_L1CAM	7	0.613755	147	5	1	NCAM1	L1CAM	3	4	0	Not-Significant	-0.30103
NCAM1_L1CAM	10	2.01205	147	13	1	NCAM1	L1CAM	5	6	1	Not-Significant	-0.30103
NCAM1_L1CAM	13	2.19768	147	12	1	NCAM1	L1CAM	5	6	1	Not-Significant	-0.30103
NCAM1_L1CAM	15	0.756729	147	3	1	NCAM1	L1CAM	3	3	0	Not-Significant	-0.30103
NCAM1_L1CAM	16	1.52019	147	6	1	NCAM1	L1CAM	3	3	0	Not-Significant	-0.30103
NCAM1_L1CAM	21	1.00867	147	3	1	NCAM1	L1CAM	3	3	1	Not-Significant	-0.30103
NCAM1_NCAM2	0	1.48479	191	26	1	NCAM1	NCAM2	6	9	1	Not-Significant	-0.30103
NCAM1_NCAM2	1	1.84665	191	29	1	NCAM1	NCAM2	6	10	2	Not-Significant	-0.30103
NCAM1_NCAM2	3	0.863756	191	12	1	NCAM1	NCAM2	4	4	0	Not-Significant	-0.30103
NCAM1_NCAM2	4	1.76994	191	24	1	NCAM1	NCAM2	5	8	1	Not-Significant	-0.30103
NCAM1_NCAM2	5	1.26061	191	15	1	NCAM1	NCAM2	5	6	1	Not-Significant	-0.30103
NCAM1_NCAM2	7	0.472366	191	5	1	NCAM1	NCAM2	3	3	0	Not-Significant	-0.30103
NCAM1_NCAM2	10	3.2162	191	27	0.000183833	NCAM1	NCAM2	7	11	2	Significant	-7.98302e-05
NCAM1_NCAM2	13	0.704752	191	5	1	NCAM1	NCAM2	4	5	0	Not-Significant	-0.30103
NCAM1_NCAM2	15	1.16481	191	6	1	NCAM1	NCAM2	4	4	0	Not-Significant	-0.30103
NCAM1_NCAM2	16	0.974991	191	5	1	NCAM1	NCAM2	3	3	0	Not-Significant	-0.30103
NCAM1_NCAM2	19	2.38496	191	10	1	NCAM1	NCAM2	2	3	2	Not-Significant	-0.30103
NCAM2_L1CAM	0	0.515315	127	6	1	NCAM2	L1CAM	4	4	1	Not-Significant	-0.30103
NCAM2_L1CAM	1	0.766136	127	8	1	NCAM2	L1CAM	4	4	1	Not-Significant	-0.30103
NCAM2_L1CAM	2	2.58412	127	25	0.023368	NCAM2	L1CAM	6	6	1	Significant	-0.0100318
NCAM2_L1CAM	3	1.29903	127	12	1	NCAM2	L1CAM	4	4	0	Not-Significant	-0.30103
NCAM2_L1CAM	4	1.33094	127	12	1	NCAM2	L1CAM	4	5	0	Not-Significant	-0.30103
NCAM2_L1CAM	5	0.631959	127	5	1	NCAM2	L1CAM	3	4	1	Not-Significant	-0.30103
NCAM2_L1CAM	6	0.562508	127	4	1	NCAM2	L1CAM	3	3	0	Not-Significant	-0.30103
NCAM2_L1CAM	13	5.72348	127	27	1.65671263832379e-10	NCAM2	L1CAM	6	8	1	Significant	-7.19501e-11
NCAM2_L1CAM	16	0.879795	127	3	1	NCAM2	L1CAM	3	3	0	Not-Significant	-0.30103
NECTIN1_CADM3	0	0.462182	118	5	1	NECTIN1	CADM3	3	3	1	Not-Significant	-0.30103
NECTIN1_CADM3	2	1.89122	118	17	1	NECTIN1	CADM3	5	6	1	Not-Significant	-0.30103
NECTIN1_CADM3	3	0.699057	118	6	1	NECTIN1	CADM3	3	3	0	Not-Significant	-0.30103
NECTIN1_CADM3	4	1.43245	118	12	1	NECTIN1	CADM3	5	5	1	Not-Significant	-0.30103
NECTIN1_CADM3	5	1.22429	118	9	1	NECTIN1	CADM3	3	5	0	Not-Significant	-0.30103
NECTIN1_CADM3	6	0.605412	118	4	1	NECTIN1	CADM3	3	3	0	Not-Significant	-0.30103
NECTIN1_CADM3	10	2.69935	118	14	1	NECTIN1	CADM3	5	7	0	Not-Significant	-0.30103
NECTIN1_CADM3	13	4.56297	118	20	1.88084723576671e-05	NECTIN1	CADM3	6	8	1	Significant	-8.16834e-06
NECTIN1_CADM3	16	2.52506	118	8	1	NECTIN1	CADM3	3	3	0	Not-Significant	-0.30103
NECTIN2_CD226	3	1.96402	35	5	1	NECTIN2	CD226	3	3	0	Not-Significant	-0.30103
NECTIN2_CD226	4	1.20735	35	3	1	NECTIN2	CD226	3	3	0	Not-Significant	-0.30103
NECTIN2_CD226	5	2.29311	35	5	1	NECTIN2	CD226	3	3	0	Not-Significant	-0.30103
NECTIN2_CD226	6	6.12331	35	12	0.00018009	NECTIN2	CD226	4	5	0	Significant	-7.82053e-05
NECTIN3_NECTIN1	1	1.77986	82	12	1	NECTIN3	NECTIN1	2	3	2	Not-Significant	-0.30103
NECTIN3_NECTIN1	2	0.800446	82	5	1	NECTIN3	NECTIN1	4	4	0	Not-Significant	-0.30103
NECTIN3_NECTIN1	3	1.00596	82	6	1	NECTIN3	NECTIN1	4	4	0	Not-Significant	-0.30103
NECTIN3_NECTIN1	4	2.23311	82	13	1	NECTIN3	NECTIN1	5	6	1	Not-Significant	-0.30103
NECTIN3_NECTIN1	6	1.089	82	5	1	NECTIN3	NECTIN1	3	4	0	Not-Significant	-0.30103
NECTIN3_NECTIN1	16	1.81681	82	4	1	NECTIN3	NECTIN1	3	3	0	Not-Significant	-0.30103
NECTIN3_NECTIN2	3	0.781143	88	5	1	NECTIN3	NECTIN2	4	4	0	Not-Significant	-0.30103
NECTIN3_NECTIN2	4	0.960396	88	6	1	NECTIN3	NECTIN2	4	4	0	Not-Significant	-0.30103
NECTIN3_NECTIN2	5	1.64166	88	9	1	NECTIN3	NECTIN2	5	5	0	Not-Significant	-0.30103
NECTIN3_NECTIN2	6	4.87081	88	24	6.5448983635293e-08	NECTIN3	NECTIN2	6	8	0	Significant	-2.84241e-08
NECTIN3_NECTIN2	9	1.07337	88	5	1	NECTIN3	NECTIN2	4	4	0	Not-Significant	-0.30103
NECTIN3_NECTIN2	12	1.11279	88	4	1	NECTIN3	NECTIN2	3	3	0	Not-Significant	-0.30103
NECTIN3_NECTIN2	15	3.79224	88	9	0.999255	NECTIN3	NECTIN2	4	5	0	Not-Significant	-0.300868
NECTIN3_PVR	0	0.545375	60	3	1	NECTIN3	PVR	2	3	0	Not-Significant	-0.30103
NECTIN3_PVR	2	1.09394	60	5	1	NECTIN3	PVR	2	3	0	Not-Significant	-0.30103
NECTIN3_PVR	3	1.14568	60	5	1	NECTIN3	PVR	3	3	0	Not-Significant	-0.30103
NECTIN3_PVR	4	1.87811	60	8	1	NECTIN3	PVR	3	4	0	Not-Significant	-0.30103
NECTIN3_PVR	5	0.802588	60	3	1	NECTIN3	PVR	3	3	0	Not-Significant	-0.30103
NECTIN3_PVR	6	2.08362	60	7	1	NECTIN3	PVR	4	5	0	Not-Significant	-0.30103
NECTIN3_PVR	15	2.47198	60	4	1	NECTIN3	PVR	3	3	0	Not-Significant	-0.30103
NECTIN3_PVR	16	3.72447	60	6	1	NECTIN3	PVR	3	3	0	Not-Significant	-0.30103
NFASC_CNTN1	0	1.53295	185	26	1	NFASC	CNTN1	7	10	1	Not-Significant	-0.30103
NFASC_CNTN1	1	2.23525	185	34	0.0214281	NFASC	CNTN1	5	7	3	Significant	-0.00920782
NFASC_CNTN1	2	0.709584	185	10	1	NFASC	CNTN1	3	3	1	Not-Significant	-0.30103
NFASC_CNTN1	3	0.222942	185	3	1	NFASC	CNTN1	3	3	0	Not-Significant	-0.30103
NFASC_CNTN1	4	1.97963	185	26	1	NFASC	CNTN1	4	5	0	Not-Significant	-0.30103
NFASC_CNTN1	5	0.607364	185	7	1	NFASC	CNTN1	4	5	0	Not-Significant	-0.30103
NFASC_CNTN1	6	0.579232	185	6	1	NFASC	CNTN1	6	6	0	Not-Significant	-0.30103
NFASC_CNTN1	7	0.292612	185	3	1	NFASC	CNTN1	3	3	1	Not-Significant	-0.30103
NFASC_CNTN1	10	1.59876	185	13	1	NFASC	CNTN1	5	8	0	Not-Significant	-0.30103
NFASC_CNTN1	13	1.45522	185	10	1	NFASC	CNTN1	5	6	1	Not-Significant	-0.30103
NFASC_CNTN1	15	1.80388	185	9	1	NFASC	CNTN1	4	5	0	Not-Significant	-0.30103
NFASC_CNTN1	23	1.59807	185	5	1	NFASC	CNTN1	3	3	0	Not-Significant	-0.30103
NRXN1_ADGRL1	0	0.33488	228	7	1	NRXN1	ADGRL1	4	5	1	Not-Significant	-0.30103
NRXN1_ADGRL1	1	0.373407	228	7	1	NRXN1	ADGRL1	3	3	1	Not-Significant	-0.30103
NRXN1_ADGRL1	2	3.1091	228	54	8.86154304049106e-11	NRXN1	ADGRL1	5	7	1	Significant	-3.84852e-11
NRXN1_ADGRL1	4	1.79162	228	29	1	NRXN1	ADGRL1	6	9	1	Not-Significant	-0.30103
NRXN1_ADGRL1	5	0.84483	228	12	1	NRXN1	ADGRL1	4	5	0	Not-Significant	-0.30103
NRXN1_ADGRL1	6	0.313327	228	4	1	NRXN1	ADGRL1	3	3	0	Not-Significant	-0.30103
NRXN1_ADGRL1	7	0.633137	228	8	1	NRXN1	ADGRL1	2	3	0	Not-Significant	-0.30103
NRXN1_ADGRL1	9	0.331425	228	4	1	NRXN1	ADGRL1	2	3	0	Not-Significant	-0.30103
NRXN1_ADGRL1	10	2.09554	228	21	1	NRXN1	ADGRL1	4	7	0	Not-Significant	-0.30103
NRXN1_ADGRL1	13	5.07731	228	43	1.65758917939862e-15	NRXN1	ADGRL1	5	7	1	Significant	-6.75029e-16
NRXN1_ADGRL1	15	0.487891	228	3	1	NRXN1	ADGRL1	3	3	0	Not-Significant	-0.30103
NRXN1_CLSTN1	0	0.305105	286	8	1	NRXN1	CLSTN1	3	3	0	Not-Significant	-0.30103
NRXN1_CLSTN1	1	0.255155	286	6	1	NRXN1	CLSTN1	3	3	1	Not-Significant	-0.30103
NRXN1_CLSTN1	2	2.52448	286	55	4.30039337038967e-07	NRXN1	CLSTN1	6	8	1	Significant	-1.86764e-07
NRXN1_CLSTN1	4	1.67454	286	34	1	NRXN1	CLSTN1	5	7	1	Not-Significant	-0.30103
NRXN1_CLSTN1	5	1.68375	286	30	1	NRXN1	CLSTN1	5	7	0	Not-Significant	-0.30103
NRXN1_CLSTN1	6	0.562017	286	9	1	NRXN1	CLSTN1	4	5	0	Not-Significant	-0.30103
NRXN1_CLSTN1	7	0.441646	286	7	1	NRXN1	CLSTN1	4	5	0	Not-Significant	-0.30103
NRXN1_CLSTN1	9	0.264213	286	4	1	NRXN1	CLSTN1	4	4	0	Not-Significant	-0.30103
NRXN1_CLSTN1	10	2.78429	286	35	0.000125742	NRXN1	CLSTN1	5	9	0	Significant	-5.46057e-05
NRXN1_CLSTN1	13	4.98896	286	53	4.01001091515582e-19	NRXN1	CLSTN1	6	9	1	Significant	0
NRXN1_CLSTN1	15	0.777896	286	6	1	NRXN1	CLSTN1	5	5	1	Not-Significant	-0.30103
NRXN1_CLSTN1	16	0.65113	286	5	1	NRXN1	CLSTN1	3	3	0	Not-Significant	-0.30103
NRXN1_CLSTN1	20	0.994615	286	6	1	NRXN1	CLSTN1	3	3	0	Not-Significant	-0.30103
NRXN1_CLSTN1	23	1.24046	286	6	1	NRXN1	CLSTN1	4	4	0	Not-Significant	-0.30103
NRXN1_CLSTN2	2	2.79635	169	36	3.24117108823906e-05	NRXN1	CLSTN2	5	7	1	Significant	-1.4076e-05
NRXN1_CLSTN2	4	2.25039	169	27	0.177569	NRXN1	CLSTN2	5	8	1	Not-Significant	-0.0709865
NRXN1_CLSTN2	5	0.759847	169	8	1	NRXN1	CLSTN2	3	4	0	Not-Significant	-0.30103
NRXN1_CLSTN2	6	0.317035	169	3	1	NRXN1	CLSTN2	3	3	0	Not-Significant	-0.30103
NRXN1_CLSTN2	10	2.154	169	16	1	NRXN1	CLSTN2	4	6	1	Not-Significant	-0.30103
NRXN1_CLSTN2	13	7.64636	169	48	4.29384608226634e-26	NRXN1	CLSTN2	5	9	1	Significant	0
NRXN1_CLSTN2	23	1.04962	169	3	1	NRXN1	CLSTN2	2	3	0	Not-Significant	-0.30103
NRXN1_CLSTN3	1	0.231665	210	4	1	NRXN1	CLSTN3	4	4	1	Not-Significant	-0.30103
NRXN1_CLSTN3	2	4.37577	210	70	4.69084829792175e-24	NRXN1	CLSTN3	6	8	1	Significant	0
NRXN1_CLSTN3	3	0.196402	210	3	1	NRXN1	CLSTN3	3	3	0	Not-Significant	-0.30103
NRXN1_CLSTN3	4	1.94518	210	29	1	NRXN1	CLSTN3	6	9	1	Not-Significant	-0.30103
NRXN1_CLSTN3	5	0.840807	210	11	1	NRXN1	CLSTN3	4	5	0	Not-Significant	-0.30103
NRXN1_CLSTN3	7	0.429628	210	5	1	NRXN1	CLSTN3	4	5	0	Not-Significant	-0.30103
NRXN1_CLSTN3	9	0.359833	210	4	1	NRXN1	CLSTN3	2	3	0	Not-Significant	-0.30103
NRXN1_CLSTN3	10	2.05848	210	19	1	NRXN1	CLSTN3	4	7	0	Not-Significant	-0.30103
NRXN1_CLSTN3	13	4.74332	210	37	4.32281071753633e-12	NRXN1	CLSTN3	5	7	1	Significant	-1.87735e-12
NRXN1_CLSTN3	16	0.709422	210	4	1	NRXN1	CLSTN3	4	4	0	Not-Significant	-0.30103
NRXN1_DAG1	0	0.385619	198	7	1	NRXN1	DAG1	4	4	1	Not-Significant	-0.30103
NRXN1_DAG1	1	0.921394	198	15	1	NRXN1	DAG1	5	7	3	Not-Significant	-0.30103
NRXN1_DAG1	2	1.25969	198	19	1	NRXN1	DAG1	5	6	1	Not-Significant	-0.30103
NRXN1_DAG1	3	0.27774	198	4	1	NRXN1	DAG1	3	3	0	Not-Significant	-0.30103
NRXN1_DAG1	4	1.42281	198	20	1	NRXN1	DAG1	4	5	1	Not-Significant	-0.30103
NRXN1_DAG1	5	1.78353	198	22	1	NRXN1	DAG1	5	7	0	Not-Significant	-0.30103
NRXN1_DAG1	6	0.541201	198	6	1	NRXN1	DAG1	3	3	0	Not-Significant	-0.30103
NRXN1_DAG1	7	1.27587	198	14	1	NRXN1	DAG1	5	8	1	Not-Significant	-0.30103
NRXN1_DAG1	9	0.667872	198	7	1	NRXN1	DAG1	4	6	0	Not-Significant	-0.30103
NRXN1_DAG1	10	2.06833	198	18	1	NRXN1	DAG1	6	8	0	Not-Significant	-0.30103
NRXN1_DAG1	13	2.03951	198	15	1	NRXN1	DAG1	6	7	1	Not-Significant	-0.30103
NRXN1_DAG1	15	1.12363	198	6	1	NRXN1	DAG1	4	4	0	Not-Significant	-0.30103
NRXN1_DAG1	23	2.38903	198	8	1	NRXN1	DAG1	3	3	0	Not-Significant	-0.30103
NRXN1_LRRTM1	2	3.28183	112	28	2.69564610134312e-05	NRXN1	LRRTM1	5	6	1	Significant	-1.17069e-05
NRXN1_LRRTM1	4	2.38956	112	19	0.865931	NRXN1	LRRTM1	5	6	0	Not-Significant	-0.270896
NRXN1_LRRTM1	5	0.859916	112	6	1	NRXN1	LRRTM1	3	4	0	Not-Significant	-0.30103
NRXN1_LRRTM1	13	5.52853	112	23	2.25640081432097e-08	NRXN1	LRRTM1	4	6	1	Significant	-9.79942e-09
NRXN1_LRRTM2	1	0.305972	159	4	1	NRXN1	LRRTM2	3	3	1	Not-Significant	-0.30103
NRXN1_LRRTM2	2	2.88966	159	35	2.01145536050661e-05	NRXN1	LRRTM2	6	7	1	Significant	-8.73555e-06
NRXN1_LRRTM2	3	0.605263	159	7	1	NRXN1	LRRTM2	4	4	0	Not-Significant	-0.30103
NRXN1_LRRTM2	4	2.03757	159	23	1	NRXN1	LRRTM2	4	6	0	Not-Significant	-0.30103
NRXN1_LRRTM2	5	0.706681	159	7	1	NRXN1	LRRTM2	3	6	0	Not-Significant	-0.30103
NRXN1_LRRTM2	7	0.567434	159	5	1	NRXN1	LRRTM2	3	3	0	Not-Significant	-0.30103
NRXN1_LRRTM2	9	0.594064	159	5	1	NRXN1	LRRTM2	3	5	0	Not-Significant	-0.30103
NRXN1_LRRTM2	10	1.28783	159	9	1	NRXN1	LRRTM2	2	3	0	Not-Significant	-0.30103
NRXN1_LRRTM2	13	3.72499	159	22	0.00020436	NRXN1	LRRTM2	5	6	1	Significant	-8.87432e-05
NRXN1_LRRTM2	20	0.894528	159	3	1	NRXN1	LRRTM2	3	3	0	Not-Significant	-0.30103
NRXN1_LRRTM3	0	0.462743	165	7	1	NRXN1	LRRTM3	3	3	1	Not-Significant	-0.30103
NRXN1_LRRTM3	1	0.368558	165	5	1	NRXN1	LRRTM3	2	3	0	Not-Significant	-0.30103
NRXN1_LRRTM3	2	3.02326	165	38	1.15736327946035e-06	NRXN1	LRRTM3	6	8	1	Significant	-5.02636e-07
NRXN1_LRRTM3	4	2.21958	165	26	0.30794	NRXN1	LRRTM3	6	7	1	Not-Significant	-0.116588
NRXN1_LRRTM3	5	0.778267	165	8	1	NRXN1	LRRTM3	4	4	0	Not-Significant	-0.30103
NRXN1_LRRTM3	6	0.649442	165	6	1	NRXN1	LRRTM3	4	4	0	Not-Significant	-0.30103
NRXN1_LRRTM3	7	0.76552	165	7	1	NRXN1	LRRTM3	3	5	0	Not-Significant	-0.30103
NRXN1_LRRTM3	9	0.572462	165	5	1	NRXN1	LRRTM3	3	4	0	Not-Significant	-0.30103
NRXN1_LRRTM3	13	4.07902	165	25	3.96086333363724e-06	NRXN1	LRRTM3	4	5	1	Significant	-1.72018e-06
NRXN1_LRRTM3	15	0.674177	165	3	1	NRXN1	LRRTM3	2	3	0	Not-Significant	-0.30103
NRXN1_LRRTM4	2	4.12025	137	43	4.91250013031367e-13	NRXN1	LRRTM4	5	6	1	Significant	-2.13309e-13
NRXN1_LRRTM4	4	2.26195	137	22	0.742809	NRXN1	LRRTM4	4	5	1	Not-Significant	-0.24125
NRXN1_LRRTM4	5	0.468665	137	4	1	NRXN1	LRRTM4	4	4	0	Not-Significant	-0.30103
NRXN1_LRRTM4	10	1.82677	137	11	1	NRXN1	LRRTM4	2	3	0	Not-Significant	-0.30103
NRXN1_LRRTM4	13	4.71618	137	24	3.3347246477467e-07	NRXN1	LRRTM4	5	6	1	Significant	-1.44825e-07
NRXN1_NLGN1	0	0.489439	156	7	1	NRXN1	NLGN1	3	4	1	Not-Significant	-0.30103
NRXN1_NLGN1	1	1.01353	156	13	1	NRXN1	NLGN1	6	7	1	Not-Significant	-0.30103
NRXN1_NLGN1	2	2.52448	156	30	0.00546972	NRXN1	NLGN1	5	6	1	Significant	-0.002369
NRXN1_NLGN1	4	1.53499	156	17	1	NRXN1	NLGN1	4	5	0	Not-Significant	-0.30103
NRXN1_NLGN1	5	0.617376	156	6	1	NRXN1	NLGN1	5	6	1	Not-Significant	-0.30103
NRXN1_NLGN1	6	0.572424	156	5	1	NRXN1	NLGN1	3	3	0	Not-Significant	-0.30103
NRXN1_NLGN1	7	1.27236	156	11	1	NRXN1	NLGN1	4	6	0	Not-Significant	-0.30103
NRXN1_NLGN1	9	0.605489	156	5	1	NRXN1	NLGN1	3	4	0	Not-Significant	-0.30103
NRXN1_NLGN1	10	1.45844	156	10	1	NRXN1	NLGN1	6	7	0	Not-Significant	-0.30103
NRXN1_NLGN1	13	3.10633	156	18	0.0447333	NRXN1	NLGN1	5	7	1	Significant	-0.0190054
NRXN1_NLGN1	15	0.713071	156	3	1	NRXN1	NLGN1	3	3	0	Not-Significant	-0.30103
NRXN1_NLGN1	16	1.43249	156	6	1	NRXN1	NLGN1	3	3	0	Not-Significant	-0.30103
NRXN1_NLGN2	0	0.22724	192	4	1	NRXN1	NLGN2	3	3	1	Not-Significant	-0.30103
NRXN1_NLGN2	1	0.633459	192	10	1	NRXN1	NLGN2	4	4	1	Not-Significant	-0.30103
NRXN1_NLGN2	2	3.14509	192	46	4.12101185286149e-09	NRXN1	NLGN2	5	6	1	Significant	-1.78973e-09
NRXN1_NLGN2	4	1.54063	192	21	1	NRXN1	NLGN2	4	5	0	Not-Significant	-0.30103
NRXN1_NLGN2	5	1.17044	192	14	1	NRXN1	NLGN2	3	5	0	Not-Significant	-0.30103
NRXN1_NLGN2	7	0.563887	192	6	1	NRXN1	NLGN2	3	4	0	Not-Significant	-0.30103
NRXN1_NLGN2	9	0.49196	192	5	1	NRXN1	NLGN2	2	3	0	Not-Significant	-0.30103
NRXN1_NLGN2	10	1.77747	192	15	1	NRXN1	NLGN2	4	5	0	Not-Significant	-0.30103
NRXN1_NLGN2	13	4.62714	192	33	2.82682866992341e-10	NRXN1	NLGN2	6	10	1	Significant	-1.22768e-10
NRXN1_NLGN2	15	0.579371	192	3	1	NRXN1	NLGN2	3	3	0	Not-Significant	-0.30103
NRXN1_NLGN3	0	0.591371	166	9	1	NRXN1	NLGN3	5	7	1	Not-Significant	-0.30103
NRXN1_NLGN3	1	0.87921	166	12	1	NRXN1	NLGN3	4	6	3	Not-Significant	-0.30103
NRXN1_NLGN3	2	1.81884	166	23	1	NRXN1	NLGN3	6	8	1	Not-Significant	-0.30103
NRXN1_NLGN3	4	1.95165	166	23	1	NRXN1	NLGN3	6	7	1	Not-Significant	-0.30103
NRXN1_NLGN3	5	1.16037	166	12	1	NRXN1	NLGN3	5	6	1	Not-Significant	-0.30103
NRXN1_NLGN3	6	0.430353	166	4	1	NRXN1	NLGN3	4	4	0	Not-Significant	-0.30103
NRXN1_NLGN3	7	1.30441	166	12	1	NRXN1	NLGN3	3	5	0	Not-Significant	-0.30103
NRXN1_NLGN3	9	1.25183	166	11	1	NRXN1	NLGN3	4	7	0	Not-Significant	-0.30103
NRXN1_NLGN3	10	1.6447	166	12	1	NRXN1	NLGN3	4	6	0	Not-Significant	-0.30103
NRXN1_NLGN3	13	1.62178	166	10	1	NRXN1	NLGN3	3	4	1	Not-Significant	-0.30103
NRXN2_ADGRL1	0	0.272688	200	5	1	NRXN2	ADGRL1	5	5	1	Not-Significant	-0.30103
NRXN2_ADGRL1	1	0.972992	200	16	1	NRXN2	ADGRL1	5	7	3	Not-Significant	-0.30103
NRXN2_ADGRL1	2	1.77219	200	27	1	NRXN2	ADGRL1	7	9	1	Not-Significant	-0.30103
NRXN2_ADGRL1	3	0.274962	200	4	1	NRXN2	ADGRL1	2	3	0	Not-Significant	-0.30103
NRXN2_ADGRL1	4	1.6903	200	24	1	NRXN2	ADGRL1	6	8	1	Not-Significant	-0.30103
NRXN2_ADGRL1	5	1.04336	200	13	1	NRXN2	ADGRL1	5	6	0	Not-Significant	-0.30103
NRXN2_ADGRL1	6	0.803684	200	9	1	NRXN2	ADGRL1	5	5	0	Not-Significant	-0.30103
NRXN2_ADGRL1	7	1.08266	200	12	1	NRXN2	ADGRL1	4	6	0	Not-Significant	-0.30103
NRXN2_ADGRL1	8	1.46502	200	16	1	NRXN2	ADGRL1	3	3	0	Not-Significant	-0.30103
NRXN2_ADGRL1	9	0.566737	200	6	1	NRXN2	ADGRL1	2	3	0	Not-Significant	-0.30103
NRXN2_ADGRL1	10	2.1614	200	19	1	NRXN2	ADGRL1	5	7	1	Not-Significant	-0.30103
NRXN2_ADGRL1	13	3.63441	200	27	1.39613510342129e-05	NRXN2	ADGRL1	6	8	1	Significant	-6.0633e-06
NRXN2_ADGRL1	16	0.744893	200	4	1	NRXN2	ADGRL1	3	3	0	Not-Significant	-0.30103
NRXN2_CLSTN1	0	0.445204	245	10	1	NRXN2	CLSTN1	6	6	1	Not-Significant	-0.30103
NRXN2_CLSTN1	1	0.546067	245	11	1	NRXN2	CLSTN1	5	7	2	Not-Significant	-0.30103
NRXN2_CLSTN1	2	1.50026	245	28	1	NRXN2	CLSTN1	6	9	1	Not-Significant	-0.30103
NRXN2_CLSTN1	3	0.280574	245	5	1	NRXN2	CLSTN1	4	4	0	Not-Significant	-0.30103
NRXN2_CLSTN1	4	1.72479	245	30	1	NRXN2	CLSTN1	7	10	1	Not-Significant	-0.30103
NRXN2_CLSTN1	5	1.44138	245	22	1	NRXN2	CLSTN1	5	6	0	Not-Significant	-0.30103
NRXN2_CLSTN1	6	0.583172	245	8	1	NRXN2	CLSTN1	5	5	0	Not-Significant	-0.30103
NRXN2_CLSTN1	7	0.589205	245	8	1	NRXN2	CLSTN1	4	4	0	Not-Significant	-0.30103
NRXN2_CLSTN1	9	0.385536	245	5	1	NRXN2	CLSTN1	3	3	0	Not-Significant	-0.30103
NRXN2_CLSTN1	10	3.99314	245	43	1.33298224708183e-11	NRXN2	CLSTN1	9	13	1	Significant	-5.78905e-12
NRXN2_CLSTN1	13	4.17559	245	38	1.4685925723075e-10	NRXN2	CLSTN1	6	9	1	Significant	-6.37801e-11
NRXN2_CLSTN1	20	0.58053	245	3	1	NRXN2	CLSTN1	3	3	0	Not-Significant	-0.30103
NRXN2_CLSTN2	1	0.5288	138	6	1	NRXN2	CLSTN2	3	3	1	Not-Significant	-0.30103
NRXN2_CLSTN2	2	1.52201	138	16	1	NRXN2	CLSTN2	6	7	1	Not-Significant	-0.30103
NRXN2_CLSTN2	4	2.14349	138	21	1	NRXN2	CLSTN2	5	7	1	Not-Significant	-0.30103
NRXN2_CLSTN2	5	1.51212	138	13	1	NRXN2	CLSTN2	3	5	1	Not-Significant	-0.30103
NRXN2_CLSTN2	10	2.473	138	15	1	NRXN2	CLSTN2	4	5	1	Not-Significant	-0.30103
NRXN2_CLSTN2	13	6.04759	138	31	4.89465919940555e-13	NRXN2	CLSTN2	4	7	1	Significant	-2.12538e-13
NRXN2_CLSTN2	16	1.07956	138	4	1	NRXN2	CLSTN2	4	4	0	Not-Significant	-0.30103
NRXN2_CLSTN3	0	0.255146	171	4	1	NRXN2	CLSTN3	4	4	0	Not-Significant	-0.30103
NRXN2_CLSTN3	1	0.853502	171	12	1	NRXN2	CLSTN3	3	3	1	Not-Significant	-0.30103
NRXN2_CLSTN3	2	2.22627	171	29	0.112895	NRXN2	CLSTN3	6	8	1	Not-Significant	-0.0464543
NRXN2_CLSTN3	3	0.321593	171	4	1	NRXN2	CLSTN3	4	4	0	Not-Significant	-0.30103
NRXN2_CLSTN3	4	1.81221	171	22	1	NRXN2	CLSTN3	5	7	1	Not-Significant	-0.30103
NRXN2_CLSTN3	6	0.417769	171	4	1	NRXN2	CLSTN3	3	3	0	Not-Significant	-0.30103
NRXN2_CLSTN3	7	0.633137	171	6	1	NRXN2	CLSTN3	2	4	0	Not-Significant	-0.30103
NRXN2_CLSTN3	10	1.86271	171	14	1	NRXN2	CLSTN3	3	4	0	Not-Significant	-0.30103
NRXN2_CLSTN3	13	4.09333	171	26	1.76868714668382e-06	NRXN2	CLSTN3	4	5	1	Significant	-7.6813e-07
NRXN2_DAG1	0	0.632319	207	12	1	NRXN2	DAG1	7	8	1	Not-Significant	-0.30103
NRXN2_DAG1	1	1.11636	207	19	1	NRXN2	DAG1	4	6	3	Not-Significant	-0.30103
NRXN2_DAG1	2	0.761004	207	12	1	NRXN2	DAG1	6	6	1	Not-Significant	-0.30103
NRXN2_DAG1	4	1.36095	207	20	1	NRXN2	DAG1	6	7	0	Not-Significant	-0.30103
NRXN2_DAG1	5	2.09371	207	27	0.723716	NRXN2	DAG1	6	9	1	Not-Significant	-0.236466
NRXN2_DAG1	6	0.690228	207	8	1	NRXN2	DAG1	5	5	0	Not-Significant	-0.30103
NRXN2_DAG1	7	0.87171	207	10	1	NRXN2	DAG1	2	5	0	Not-Significant	-0.30103
NRXN2_DAG1	9	0.821358	207	9	1	NRXN2	DAG1	3	4	0	Not-Significant	-0.30103
NRXN2_DAG1	10	2.74778	207	25	0.0121599	NRXN2	DAG1	6	9	0	Significant	-0.00524911
NRXN2_DAG1	13	0.91039	207	7	1	NRXN2	DAG1	3	3	1	Not-Significant	-0.30103
NRXN2_DAG1	23	1.14258	207	4	1	NRXN2	DAG1	3	3	0	Not-Significant	-0.30103
NRXN2_LRRTM1	2	2.11244	87	14	1	NRXN2	LRRTM1	5	5	1	Not-Significant	-0.30103
NRXN2_LRRTM1	4	1.78096	87	11	1	NRXN2	LRRTM1	3	4	0	Not-Significant	-0.30103
NRXN2_LRRTM1	5	1.10702	87	6	1	NRXN2	LRRTM1	3	4	1	Not-Significant	-0.30103
NRXN2_LRRTM1	9	0.651422	87	3	1	NRXN2	LRRTM1	2	3	0	Not-Significant	-0.30103
NRXN2_LRRTM1	10	1.04605	87	4	1	NRXN2	LRRTM1	2	3	0	Not-Significant	-0.30103
NRXN2_LRRTM1	13	2.78499	87	9	1	NRXN2	LRRTM1	3	5	1	Not-Significant	-0.30103
NRXN2_LRRTM1	16	1.7124	87	4	1	NRXN2	LRRTM1	3	3	0	Not-Significant	-0.30103
NRXN2_LRRTM2	0	0.414209	158	6	1	NRXN2	LRRTM2	6	6	1	Not-Significant	-0.30103
NRXN2_LRRTM2	1	0.692795	158	9	1	NRXN2	LRRTM2	4	4	1	Not-Significant	-0.30103
NRXN2_LRRTM2	2	1.49552	158	18	1	NRXN2	LRRTM2	5	5	1	Not-Significant	-0.30103
NRXN2_LRRTM2	3	0.26104	158	3	1	NRXN2	LRRTM2	3	3	0	Not-Significant	-0.30103
NRXN2_LRRTM2	4	1.96131	158	22	1	NRXN2	LRRTM2	6	7	0	Not-Significant	-0.30103
NRXN2_LRRTM2	5	1.01593	158	10	1	NRXN2	LRRTM2	3	4	0	Not-Significant	-0.30103
NRXN2_LRRTM2	6	0.678214	158	6	1	NRXN2	LRRTM2	5	5	0	Not-Significant	-0.30103
NRXN2_LRRTM2	7	1.02785	158	9	1	NRXN2	LRRTM2	3	5	0	Not-Significant	-0.30103
NRXN2_LRRTM2	9	0.836954	158	7	1	NRXN2	LRRTM2	4	4	0	Not-Significant	-0.30103
NRXN2_LRRTM2	10	2.15996	158	15	1	NRXN2	LRRTM2	3	5	0	Not-Significant	-0.30103
NRXN2_LRRTM2	13	2.89662	158	17	0.195331	NRXN2	LRRTM2	3	4	1	Not-Significant	-0.0774883
NRXN2_LRRTM2	15	0.704045	158	3	1	NRXN2	LRRTM2	3	3	0	Not-Significant	-0.30103
NRXN2_LRRTM2	16	0.707177	158	3	1	NRXN2	LRRTM2	3	3	0	Not-Significant	-0.30103
NRXN2_LRRTM2	17	0.749168	158	3	1	NRXN2	LRRTM2	2	3	0	Not-Significant	-0.30103
NRXN2_LRRTM3	0	0.268217	122	3	1	NRXN2	LRRTM3	3	3	1	Not-Significant	-0.30103
NRXN2_LRRTM3	1	0.598151	122	6	1	NRXN2	LRRTM3	2	3	0	Not-Significant	-0.30103
NRXN2_LRRTM3	2	1.61401	122	15	1	NRXN2	LRRTM3	5	7	1	Not-Significant	-0.30103
NRXN2_LRRTM3	4	1.73186	122	15	1	NRXN2	LRRTM3	3	4	0	Not-Significant	-0.30103
NRXN2_LRRTM3	5	0.789431	122	6	1	NRXN2	LRRTM3	2	3	0	Not-Significant	-0.30103
NRXN2_LRRTM3	6	0.731953	122	5	1	NRXN2	LRRTM3	5	5	0	Not-Significant	-0.30103
NRXN2_LRRTM3	7	0.887429	122	6	1	NRXN2	LRRTM3	2	3	0	Not-Significant	-0.30103
NRXN2_LRRTM3	10	1.11893	122	6	1	NRXN2	LRRTM3	4	4	0	Not-Significant	-0.30103
NRXN2_LRRTM3	13	2.86869	122	13	1	NRXN2	LRRTM3	4	5	1	Not-Significant	-0.30103
NRXN2_LRRTM4	2	2.94233	116	26	0.00102063	NRXN2	LRRTM4	5	6	1	Significant	-0.000443029
NRXN2_LRRTM4	3	0.355555	116	3	1	NRXN2	LRRTM4	2	3	0	Not-Significant	-0.30103
NRXN2_LRRTM4	4	2.55002	116	21	0.154267	NRXN2	LRRTM4	5	7	0	Not-Significant	-0.0623064
NRXN2_LRRTM4	5	0.553509	116	4	1	NRXN2	LRRTM4	2	3	0	Not-Significant	-0.30103
NRXN2_LRRTM4	13	1.62458	116	7	1	NRXN2	LRRTM4	3	4	1	Not-Significant	-0.30103
NRXN2_NLGN1	1	1.03341	153	13	1	NRXN2	NLGN1	3	4	2	Not-Significant	-0.30103
NRXN2_NLGN1	2	1.54439	153	18	1	NRXN2	NLGN1	5	5	1	Not-Significant	-0.30103
NRXN2_NLGN1	4	1.19683	153	13	1	NRXN2	NLGN1	5	6	1	Not-Significant	-0.30103
NRXN2_NLGN1	5	1.46879	153	14	1	NRXN2	NLGN1	5	7	1	Not-Significant	-0.30103
NRXN2_NLGN1	6	1.05057	153	9	1	NRXN2	NLGN1	5	5	0	Not-Significant	-0.30103
NRXN2_NLGN1	7	1.29731	153	11	1	NRXN2	NLGN1	3	4	0	Not-Significant	-0.30103
NRXN2_NLGN1	8	2.87259	153	24	0.00677399	NRXN2	NLGN1	3	3	0	Significant	-0.00293199
NRXN2_NLGN1	9	0.740833	153	6	1	NRXN2	NLGN1	3	4	0	Not-Significant	-0.30103
NRXN2_NLGN1	10	1.33833	153	9	1	NRXN2	NLGN1	3	4	0	Not-Significant	-0.30103
NRXN2_NLGN1	13	2.28745	153	13	1	NRXN2	NLGN1	3	5	1	Not-Significant	-0.30103
NRXN2_NLGN1	15	0.727053	153	3	1	NRXN2	NLGN1	3	3	0	Not-Significant	-0.30103
NRXN2_NLGN2	0	0.563298	213	11	1	NRXN2	NLGN2	6	7	1	Not-Significant	-0.30103
NRXN2_NLGN2	1	0.685206	213	12	1	NRXN2	NLGN2	3	3	1	Not-Significant	-0.30103
NRXN2_NLGN2	2	0.739567	213	12	1	NRXN2	NLGN2	5	5	0	Not-Significant	-0.30103
NRXN2_NLGN2	4	1.65326	213	25	1	NRXN2	NLGN2	6	8	1	Not-Significant	-0.30103
NRXN2_NLGN2	5	1.05505	213	14	1	NRXN2	NLGN2	4	5	0	Not-Significant	-0.30103
NRXN2_NLGN2	6	0.838481	213	10	1	NRXN2	NLGN2	6	6	0	Not-Significant	-0.30103
NRXN2_NLGN2	7	1.01659	213	12	1	NRXN2	NLGN2	4	6	0	Not-Significant	-0.30103
NRXN2_NLGN2	10	1.92267	213	18	1	NRXN2	NLGN2	6	8	0	Not-Significant	-0.30103
NRXN2_NLGN2	12	0.574678	213	5	1	NRXN2	NLGN2	4	4	0	Not-Significant	-0.30103
NRXN2_NLGN2	13	2.90702	213	23	0.0116123	NRXN2	NLGN2	6	7	1	Significant	-0.00501412
NRXN2_NLGN2	15	0.870416	213	5	1	NRXN2	NLGN2	3	4	0	Not-Significant	-0.30103
NRXN2_NLGN2	16	0.874288	213	5	1	NRXN2	NLGN2	3	3	0	Not-Significant	-0.30103
NRXN2_NLGN2	21	0.696127	213	3	1	NRXN2	NLGN2	2	3	2	Not-Significant	-0.30103
NRXN2_NLGN3	0	0.503423	195	9	1	NRXN2	NLGN3	4	5	1	Not-Significant	-0.30103
NRXN2_NLGN3	1	1.18505	195	19	1	NRXN2	NLGN3	3	5	3	Not-Significant	-0.30103
NRXN2_NLGN3	2	0.807835	195	12	1	NRXN2	NLGN3	5	6	0	Not-Significant	-0.30103
NRXN2_NLGN3	4	1.08352	195	15	1	NRXN2	NLGN3	5	6	1	Not-Significant	-0.30103
NRXN2_NLGN3	5	1.23475	195	15	1	NRXN2	NLGN3	5	6	0	Not-Significant	-0.30103
NRXN2_NLGN3	6	1.00747	195	11	1	NRXN2	NLGN3	5	6	0	Not-Significant	-0.30103
NRXN2_NLGN3	7	1.20296	195	13	1	NRXN2	NLGN3	2	3	0	Not-Significant	-0.30103
NRXN2_NLGN3	9	0.871904	195	9	1	NRXN2	NLGN3	3	4	0	Not-Significant	-0.30103
NRXN2_NLGN3	10	2.3335	195	20	1	NRXN2	NLGN3	7	12	2	Not-Significant	-0.30103
NRXN2_NLGN3	13	1.38059	195	10	1	NRXN2	NLGN3	4	6	1	Not-Significant	-0.30103
NRXN2_NLGN3	15	0.76061	195	4	1	NRXN2	NLGN3	3	3	1	Not-Significant	-0.30103
NRXN2_NLGN3	23	2.42579	195	8	1	NRXN2	NLGN3	2	3	0	Not-Significant	-0.30103
NRXN3_ADGRL1	2	3.12555	147	35	2.01474392991199e-06	NRXN3	ADGRL1	6	7	1	Significant	-8.74991e-07
NRXN3_ADGRL1	3	0.935246	147	10	1	NRXN3	ADGRL1	4	4	0	Not-Significant	-0.30103
NRXN3_ADGRL1	4	2.01226	147	21	1	NRXN3	ADGRL1	6	8	1	Not-Significant	-0.30103
NRXN3_ADGRL1	5	0.873565	147	8	1	NRXN3	ADGRL1	4	5	1	Not-Significant	-0.30103
NRXN3_ADGRL1	6	0.607471	147	5	1	NRXN3	ADGRL1	3	3	0	Not-Significant	-0.30103
NRXN3_ADGRL1	9	0.514047	147	4	1	NRXN3	ADGRL1	3	4	0	Not-Significant	-0.30103
NRXN3_ADGRL1	10	1.85728	147	12	1	NRXN3	ADGRL1	3	4	1	Not-Significant	-0.30103
NRXN3_ADGRL1	13	4.39535	147	24	1.60890292547828e-06	NRXN3	ADGRL1	5	6	1	Significant	-6.98737e-07
NRXN3_CLSTN1	0	0.33053	198	6	1	NRXN3	CLSTN1	4	4	1	Not-Significant	-0.30103
NRXN3_CLSTN1	1	0.368558	198	6	1	NRXN3	CLSTN1	3	4	2	Not-Significant	-0.30103
NRXN3_CLSTN1	2	2.32048	198	35	0.0070231	NRXN3	CLSTN1	7	10	1	Significant	-0.00303943
NRXN3_CLSTN1	3	0.694349	198	10	1	NRXN3	CLSTN1	4	4	0	Not-Significant	-0.30103
NRXN3_CLSTN1	4	2.41877	198	34	0.00386775	NRXN3	CLSTN1	5	7	1	Significant	-0.0016765
NRXN3_CLSTN1	5	1.13497	198	14	1	NRXN3	CLSTN1	4	6	0	Not-Significant	-0.30103
NRXN3_CLSTN1	6	1.1726	198	13	1	NRXN3	CLSTN1	5	5	0	Not-Significant	-0.30103
NRXN3_CLSTN1	9	0.381641	198	4	1	NRXN3	CLSTN1	3	3	0	Not-Significant	-0.30103
NRXN3_CLSTN1	10	2.06833	198	18	1	NRXN3	CLSTN1	5	9	1	Not-Significant	-0.30103
NRXN3_CLSTN1	13	4.89483	198	36	3.54296161321242e-12	NRXN3	CLSTN1	5	10	1	Significant	-1.53868e-12
NRXN3_CLSTN1	16	0.564313	198	3	1	NRXN3	CLSTN1	3	3	0	Not-Significant	-0.30103
NRXN3_CLSTN1	20	0.957777	198	4	1	NRXN3	CLSTN1	3	3	0	Not-Significant	-0.30103
NRXN3_CLSTN2	0	0.445204	98	4	1	NRXN3	CLSTN2	3	3	1	Not-Significant	-0.30103
NRXN3_CLSTN2	2	2.54509	98	19	0.323713	NRXN3	CLSTN2	6	7	1	Not-Significant	-0.121794
NRXN3_CLSTN2	4	2.29972	98	16	1	NRXN3	CLSTN2	6	8	1	Not-Significant	-0.30103
NRXN3_CLSTN2	5	0.818968	98	5	1	NRXN3	CLSTN2	3	3	1	Not-Significant	-0.30103
NRXN3_CLSTN2	6	0.911206	98	5	1	NRXN3	CLSTN2	3	3	0	Not-Significant	-0.30103
NRXN3_CLSTN2	10	2.78591	98	12	1	NRXN3	CLSTN2	3	4	1	Not-Significant	-0.30103
NRXN3_CLSTN2	13	6.59303	98	24	1.11327458918305e-10	NRXN3	CLSTN2	5	7	1	Significant	-4.83489e-11
NRXN3_CLSTN3	2	4.16006	142	45	6.66748118649981e-14	NRXN3	CLSTN3	5	7	1	Significant	-2.89298e-14
NRXN3_CLSTN3	4	1.98392	142	20	1	NRXN3	CLSTN3	4	5	0	Not-Significant	-0.30103
NRXN3_CLSTN3	5	0.904325	142	8	1	NRXN3	CLSTN3	5	5	1	Not-Significant	-0.30103
NRXN3_CLSTN3	6	0.628861	142	5	1	NRXN3	CLSTN3	4	4	0	Not-Significant	-0.30103
NRXN3_CLSTN3	10	1.28178	142	8	1	NRXN3	CLSTN3	3	3	0	Not-Significant	-0.30103
NRXN3_CLSTN3	12	0.51721	142	3	1	NRXN3	CLSTN3	3	3	0	Not-Significant	-0.30103
NRXN3_CLSTN3	13	4.9293	142	26	2.05271710916169e-08	NRXN3	CLSTN3	5	8	1	Significant	-8.91484e-09
NRXN3_LRRTM1	0	0.681719	64	4	1	NRXN3	LRRTM1	3	3	1	Not-Significant	-0.30103
NRXN3_LRRTM1	2	5.53809	64	27	2.45276569964087e-11	NRXN3	LRRTM1	4	4	1	Significant	-1.06523e-11
NRXN3_LRRTM1	4	2.421	64	11	1	NRXN3	LRRTM1	2	3	0	Not-Significant	-0.30103
NRXN3_LRRTM1	13	4.20649	64	10	0.165535	NRXN3	LRRTM1	4	4	1	Not-Significant	-0.0665253
NRXN3_LRRTM2	0	0.760989	86	6	1	NRXN3	LRRTM2	3	3	1	Not-Significant	-0.30103
NRXN3_LRRTM2	2	3.20551	86	21	0.00252592	NRXN3	LRRTM2	6	7	1	Significant	-0.00109561
NRXN3_LRRTM2	4	2.12925	86	13	1	NRXN3	LRRTM2	4	5	1	Not-Significant	-0.30103
NRXN3_LRRTM2	13	5.00866	86	16	0.000119312	NRXN3	LRRTM2	4	5	1	Significant	-5.18136e-05
NRXN3_LRRTM3	2	4.07399	87	27	1.92740747176615e-07	NRXN3	LRRTM3	6	7	1	Significant	-8.37062e-08
NRXN3_LRRTM3	4	3.56193	87	22	0.000197442	NRXN3	LRRTM3	6	8	1	Significant	-8.57396e-05
NRXN3_LRRTM3	13	3.71332	87	12	0.146739	NRXN3	LRRTM3	5	7	1	Not-Significant	-0.0594646
NRXN3_LRRTM4	0	0.768134	71	5	1	NRXN3	LRRTM4	3	3	1	Not-Significant	-0.30103
NRXN3_LRRTM4	2	4.62229	71	25	3.45785189547215e-08	NRXN3	LRRTM4	5	5	1	Significant	-1.50173e-08
NRXN3_LRRTM4	4	2.77748	71	14	0.876503	NRXN3	LRRTM4	4	5	1	Not-Significant	-0.273349
NRXN3_LRRTM4	13	4.9293	71	13	0.00225813	NRXN3	LRRTM4	3	4	1	Significant	-0.000979588
NRXN3_NLGN1	0	0.948479	92	8	1	NRXN3	NLGN1	3	3	1	Not-Significant	-0.30103
NRXN3_NLGN1	2	3.42452	92	24	0.000110055	NRXN3	NLGN1	5	6	1	Significant	-4.77939e-05
NRXN3_NLGN1	4	2.14349	92	14	1	NRXN3	NLGN1	3	4	0	Not-Significant	-0.30103
NRXN3_NLGN1	5	1.04685	92	6	1	NRXN3	NLGN1	2	3	0	Not-Significant	-0.30103
NRXN3_NLGN1	13	1.75575	92	6	1	NRXN3	NLGN1	3	5	1	Not-Significant	-0.30103
NRXN3_NLGN2	0	0.511289	128	6	1	NRXN3	NLGN2	4	4	1	Not-Significant	-0.30103
NRXN3_NLGN2	1	0.76015	128	8	1	NRXN3	NLGN2	3	3	1	Not-Significant	-0.30103
NRXN3_NLGN2	2	2.46137	128	24	0.0855127	NRXN3	NLGN2	4	5	1	Not-Significant	-0.0356349
NRXN3_NLGN2	3	0.75185	128	7	1	NRXN3	NLGN2	3	3	0	Not-Significant	-0.30103
NRXN3_NLGN2	4	1.98082	128	18	1	NRXN3	NLGN2	5	7	1	Not-Significant	-0.30103
NRXN3_NLGN2	5	1.00324	128	8	1	NRXN3	NLGN2	3	4	0	Not-Significant	-0.30103
NRXN3_NLGN2	6	0.558114	128	4	1	NRXN3	NLGN2	4	4	0	Not-Significant	-0.30103
NRXN3_NLGN2	9	0.442764	128	3	1	NRXN3	NLGN2	3	3	0	Not-Significant	-0.30103
NRXN3_NLGN2	10	0.888736	128	5	1	NRXN3	NLGN2	4	4	0	Not-Significant	-0.30103
NRXN3_NLGN2	12	0.76504	128	4	1	NRXN3	NLGN2	3	3	0	Not-Significant	-0.30103
NRXN3_NLGN2	13	3.57552	128	17	0.00983153	NRXN3	NLGN2	4	5	1	Significant	-0.00424893
NRXN3_NLGN2	16	2.61877	128	9	1	NRXN3	NLGN2	3	3	0	Not-Significant	-0.30103
NRXN3_NLGN3	0	0.514505	106	5	1	NRXN3	NLGN3	3	3	1	Not-Significant	-0.30103
NRXN3_NLGN3	1	0.573698	106	5	1	NRXN3	NLGN3	2	3	2	Not-Significant	-0.30103
NRXN3_NLGN3	2	1.85764	106	15	1	NRXN3	NLGN3	5	6	1	Not-Significant	-0.30103
NRXN3_NLGN3	3	0.389097	106	3	1	NRXN3	NLGN3	3	3	0	Not-Significant	-0.30103
NRXN3_NLGN3	4	2.79058	106	21	0.0340273	NRXN3	NLGN3	5	8	1	Significant	-0.014532
NRXN3_NLGN3	5	1.06002	106	7	1	NRXN3	NLGN3	5	6	0	Not-Significant	-0.30103
NRXN3_NLGN3	6	0.842436	106	5	1	NRXN3	NLGN3	4	4	0	Not-Significant	-0.30103
NRXN3_NLGN3	7	1.7023	106	10	1	NRXN3	NLGN3	3	5	0	Not-Significant	-0.30103
NRXN3_NLGN3	9	1.06932	106	6	1	NRXN3	NLGN3	2	3	0	Not-Significant	-0.30103
NRXN3_NLGN3	10	1.7171	106	8	1	NRXN3	NLGN3	4	6	1	Not-Significant	-0.30103
NRXN3_NLGN3	13	1.77784	106	7	1	NRXN3	NLGN3	4	6	1	Not-Significant	-0.30103
NTN1_DSCAM	6	2.61361	41	6	1	NTN1	DSCAM	5	6	0	Not-Significant	-0.30103
NTN1_DSCAM	7	3.08075	41	7	1	NTN1	DSCAM	3	5	0	Not-Significant	-0.30103
NTN1_DSCAM	9	4.14686	41	9	0.317825	NTN1	DSCAM	3	5	0	Not-Significant	-0.119858
NTN1_UNC5B	0	1.3807	79	10	1	NTN1	UNC5B	3	3	1	Not-Significant	-0.30103
NTN1_UNC5B	1	0.923727	79	6	1	NTN1	UNC5B	3	5	2	Not-Significant	-0.30103
NTN1_UNC5B	3	1.39221	79	8	1	NTN1	UNC5B	5	5	0	Not-Significant	-0.30103
NTN1_UNC5B	5	1.21912	79	6	1	NTN1	UNC5B	4	6	0	Not-Significant	-0.30103
NTN1_UNC5B	6	5.87786	79	26	6.14235311356072e-11	NTN1	UNC5B	7	10	0	Significant	-2.66759e-11
NTN1_UNC5B	10	1.43998	79	5	1	NTN1	UNC5B	3	3	0	Not-Significant	-0.30103
NTN1_UNC5B	12	0.929669	79	3	1	NTN1	UNC5B	3	3	0	Not-Significant	-0.30103
NTN1_UNC5C	5	2.4695	26	4	1	NTN1	UNC5C	3	4	0	Not-Significant	-0.30103
NTN1_UNC5C	6	2.06073	26	3	1	NTN1	UNC5C	2	3	0	Not-Significant	-0.30103
NTN1_UNC5C	7	2.77606	26	4	1	NTN1	UNC5C	2	3	0	Not-Significant	-0.30103
NTN4_NTRK2	0	0.33053	198	6	1	NTN4	NTRK2	5	5	1	Not-Significant	-0.30103
NTN4_NTRK2	1	0.798542	198	13	1	NTN4	NTRK2	4	4	1	Not-Significant	-0.30103
NTN4_NTRK2	2	0.729295	198	11	1	NTN4	NTRK2	5	6	1	Not-Significant	-0.30103
NTN4_NTRK2	3	0.486044	198	7	1	NTN4	NTRK2	4	4	0	Not-Significant	-0.30103
NTN4_NTRK2	4	2.6322	198	37	0.000135159	NTN4	NTRK2	5	7	1	Significant	-5.86948e-05
NTN4_NTRK2	5	0.243209	198	3	1	NTN4	NTRK2	2	3	0	Not-Significant	-0.30103
NTN4_NTRK2	6	1.8942	198	21	1	NTN4	NTRK2	4	5	0	Not-Significant	-0.30103
NTN4_NTRK2	7	0.5468	198	6	1	NTN4	NTRK2	3	3	0	Not-Significant	-0.30103
NTN4_NTRK2	10	1.37889	198	12	1	NTN4	NTRK2	3	4	0	Not-Significant	-0.30103
NTN4_NTRK2	13	2.17548	198	16	1	NTN4	NTRK2	4	5	1	Not-Significant	-0.30103
NTN4_NTRK2	15	1.49817	198	8	1	NTN4	NTRK2	5	5	0	Not-Significant	-0.30103
NTN4_NTRK2	16	1.88104	198	10	1	NTN4	NTRK2	3	3	0	Not-Significant	-0.30103
NTN4_UNC5B	0	0.479451	91	4	1	NTN4	UNC5B	4	4	1	Not-Significant	-0.30103
NTN4_UNC5B	4	1.54789	91	10	1	NTN4	UNC5B	4	5	0	Not-Significant	-0.30103
NTN4_UNC5B	6	7.06535	91	36	6.00898449354709e-19	NTN4	UNC5B	5	7	0	Significant	0
NTN4_UNC5B	7	0.59487	91	3	1	NTN4	UNC5B	3	3	0	Not-Significant	-0.30103
NTN4_UNC5B	10	1.25009	91	5	1	NTN4	UNC5B	3	4	0	Not-Significant	-0.30103
NTN4_UNC5D	2	5.37026	22	9	0.013549	NTN4	UNC5D	4	4	1	Significant	-0.00584473
PECAM1_CD38	5	1.52874	42	4	1	PECAM1	CD38	3	3	1	Not-Significant	-0.30103
PECAM1_CD38	6	8.07936	42	19	1.00368729065016e-10	PECAM1	CD38	3	6	0	Significant	-4.35896e-11
PRNP_ADGRG6	0	0.415524	105	4	1	PRNP	ADGRG6	3	4	0	Not-Significant	-0.30103
PRNP_ADGRG6	1	0.694995	105	6	1	PRNP	ADGRG6	3	3	0	Not-Significant	-0.30103
PRNP_ADGRG6	3	1.04748	105	8	1	PRNP	ADGRG6	3	3	0	Not-Significant	-0.30103
PRNP_ADGRG6	4	2.68301	105	20	0.101606	PRNP	ADGRG6	4	4	0	Not-Significant	-0.0420263
PRNP_ADGRG6	6	1.53083	105	9	1	PRNP	ADGRG6	5	5	0	Not-Significant	-0.30103
PRNP_ADGRG6	12	1.63209	105	7	1	PRNP	ADGRG6	4	4	0	Not-Significant	-0.30103
PRNP_ADGRG6	13	1.79477	105	7	1	PRNP	ADGRG6	2	3	0	Not-Significant	-0.30103
PRNP_ADGRG6	15	2.11884	105	6	1	PRNP	ADGRG6	3	3	0	Not-Significant	-0.30103
PRNP_ADGRG6	16	2.12827	105	6	1	PRNP	ADGRG6	3	3	0	Not-Significant	-0.30103
PTPRC_CD22	0	2.99956	40	11	1	PTPRC	CD22	4	4	1	Not-Significant	-0.30103
PTPRC_CD22	1	4.5609	40	15	0.000296093	PTPRC	CD22	3	4	2	Significant	-0.000128572
PTPRC_CD22	4	1.05644	40	3	1	PTPRC	CD22	3	3	0	Not-Significant	-0.30103
PTPRC_MRC1	5	2.00647	32	4	1	PTPRC	MRC1	3	3	0	Not-Significant	-0.30103
PTPRC_MRC1	6	9.48793	32	17	4.61848258546825e-11	PTPRC	MRC1	4	5	1	Significant	-2.00578e-11
PTPRS_LRRTM4	2	2.79762	61	13	1	PTPRS	LRRTM4	3	4	0	Not-Significant	-0.30103
PTPRS_LRRTM4	4	3.69464	61	16	0.00562195	PTPRS	LRRTM4	3	4	0	Significant	-0.00243474
RTN4R_ADGRB1	2	3.96296	53	16	0.00161091	RTN4R	ADGRB1	5	5	1	Significant	-0.000699046
RTN4R_ADGRB1	4	3.18924	53	12	0.489555	RTN4R	ADGRB1	5	6	0	Not-Significant	-0.173057
RTN4R_ADGRB1	13	5.07954	53	10	0.0246613	RTN4R	ADGRB1	4	4	1	Significant	-0.0105803
SDC1_ADGRA2	5	1.57886	61	6	1	SDC1	ADGRA2	3	5	0	Not-Significant	-0.30103
SDC1_ADGRA2	6	12.004	61	41	1.4682541775185e-34	SDC1	ADGRA2	6	9	0	Significant	0
SDC1_ADGRA2	12	1.204	61	3	1	SDC1	ADGRA2	3	3	0	Not-Significant	-0.30103
SDC2_ADGRA2	4	0.382766	184	5	1	SDC2	ADGRA2	3	3	0	Not-Significant	-0.30103
SDC2_ADGRA2	5	0.436189	184	5	1	SDC2	ADGRA2	3	4	0	Not-Significant	-0.30103
SDC2_ADGRA2	6	14.3654	184	148	2.0648887739876e-148	SDC2	ADGRA2	8	11	1	Significant	0
SDC2_ADGRA2	12	0.665252	184	5	1	SDC2	ADGRA2	5	5	1	Not-Significant	-0.30103
SDC2_ADGRA2	15	1.41064	184	7	1	SDC2	ADGRA2	4	4	0	Not-Significant	-0.30103
SELL_CD34	6	4.9268	29	8	0.145423	SELL	CD34	3	4	0	Not-Significant	-0.0589658
SELL_CD34	15	6.39305	29	5	0.80422	SELL	CD34	2	3	0	Not-Significant	-0.25629
SELL_PODXL	1	0.547856	111	5	1	SELL	PODXL	4	4	0	Not-Significant	-0.30103
SELL_PODXL	5	2.02455	111	14	1	SELL	PODXL	4	5	0	Not-Significant	-0.30103
SELL_PODXL	6	5.14873	111	32	7.31870090417245e-12	SELL	PODXL	7	10	0	Significant	-3.17842e-12
SELL_PODXL	7	1.62562	111	10	1	SELL	PODXL	2	4	0	Not-Significant	-0.30103
SELL_PODXL	9	1.36153	111	8	1	SELL	PODXL	4	5	0	Not-Significant	-0.30103
SELL_PODXL	10	1.02485	111	5	1	SELL	PODXL	3	4	0	Not-Significant	-0.30103
SELL_PODXL	15	2.33836	111	7	1	SELL	PODXL	4	4	0	Not-Significant	-0.30103
SELPLG_SELL	6	3.4567	31	6	1	SELPLG	SELL	3	3	0	Not-Significant	-0.30103
SELPLG_SELL	9	3.04698	31	5	1	SELPLG	SELL	3	4	0	Not-Significant	-0.30103
SEMA4A_NRP1	3	1.60395	60	7	1	SEMA4A	NRP1	4	4	0	Not-Significant	-0.30103
SEMA4A_NRP1	5	1.87271	60	7	1	SEMA4A	NRP1	3	3	0	Not-Significant	-0.30103
SEMA4A_NRP1	6	3.86959	60	13	0.0329053	SEMA4A	NRP1	6	7	0	Significant	-0.0140605
SEMA4A_NRP1	12	1.63209	60	4	1	SEMA4A	NRP1	3	3	0	Not-Significant	-0.30103
SEMA4A_NRP1	16	3.72447	60	6	1	SEMA4A	NRP1	3	3	0	Not-Significant	-0.30103
SEMA4A_PLXNA3	3	2.40592	40	7	1	SEMA4A	PLXNA3	4	4	0	Not-Significant	-0.30103
SEMA4A_PLXNA3	5	2.40776	40	6	1	SEMA4A	PLXNA3	4	4	0	Not-Significant	-0.30103
SEMA4A_PLXNA3	6	1.78596	40	4	1	SEMA4A	PLXNA3	3	3	0	Not-Significant	-0.30103
SEMA4A_PLXNA4	2	2.08844	44	7	1	SEMA4A	PLXNA4	3	3	0	Not-Significant	-0.30103
SEMA4A_PLXNA4	5	1.82406	44	5	1	SEMA4A	PLXNA4	3	3	0	Not-Significant	-0.30103
SEMA4A_PLXNA4	6	1.6236	44	4	1	SEMA4A	PLXNA4	3	3	0	Not-Significant	-0.30103
SEMA4A_PLXNA4	20	3.2325	44	3	1	SEMA4A	PLXNA4	3	3	0	Not-Significant	-0.30103
SEMA4A_PLXNB1	0	0.727167	105	7	1	SEMA4A	PLXNB1	2	3	1	Not-Significant	-0.30103
SEMA4A_PLXNB1	1	1.73749	105	15	1	SEMA4A	PLXNB1	3	3	1	Not-Significant	-0.30103
SEMA4A_PLXNB1	4	2.95131	105	22	0.00777569	SEMA4A	PLXNB1	4	5	0	Significant	-0.00336388
SEMA4A_PLXNB1	6	0.680367	105	4	1	SEMA4A	PLXNB1	4	4	0	Not-Significant	-0.30103
SEMA4A_PLXNB1	12	1.16578	105	5	1	SEMA4A	PLXNB1	3	3	0	Not-Significant	-0.30103
SEMA4A_PLXNB1	13	1.53837	105	6	1	SEMA4A	PLXNB1	5	5	1	Not-Significant	-0.30103
SEMA4A_PLXNB1	16	2.48298	105	7	1	SEMA4A	PLXNB1	4	4	0	Not-Significant	-0.30103
SEMA4A_PLXNB2	1	1.01353	96	8	1	SEMA4A	PLXNB2	3	3	1	Not-Significant	-0.30103
SEMA4A_PLXNB2	3	1.00247	96	7	1	SEMA4A	PLXNB2	5	5	0	Not-Significant	-0.30103
SEMA4A_PLXNB2	4	2.64109	96	18	0.299399	SEMA4A	PLXNB2	4	6	0	Not-Significant	-0.113742
SEMA4A_PLXNB2	5	1.67206	96	10	1	SEMA4A	PLXNB2	5	6	0	Not-Significant	-0.30103
SEMA4A_PLXNB2	6	1.86038	96	10	1	SEMA4A	PLXNB2	6	6	0	Not-Significant	-0.30103
SEMA4A_PLXNB2	7	1.12777	96	6	1	SEMA4A	PLXNB2	3	3	0	Not-Significant	-0.30103
SEMA4A_PLXNB2	9	0.787135	96	4	1	SEMA4A	PLXNB2	3	3	0	Not-Significant	-0.30103
SEMA4A_PLXNB2	10	0.710988	96	3	1	SEMA4A	PLXNB2	3	3	0	Not-Significant	-0.30103
SEMA4A_PLXNB2	12	1.02005	96	4	1	SEMA4A	PLXNB2	3	3	0	Not-Significant	-0.30103
SEMA4A_PLXNB2	13	1.6826	96	6	1	SEMA4A	PLXNB2	3	4	1	Not-Significant	-0.30103
SEMA4A_PLXNB2	16	1.55186	96	4	1	SEMA4A	PLXNB2	3	3	0	Not-Significant	-0.30103
SEMA4A_PLXNB3	4	2.85799	69	14	0.621442	SEMA4A	PLXNB3	3	4	0	Not-Significant	-0.209901
SEMA4A_PLXNB3	6	1.55301	69	6	1	SEMA4A	PLXNB3	4	4	0	Not-Significant	-0.30103
SEMA4C_PLXNB2	0	0.506018	194	9	1	SEMA4C	PLXNB2	3	3	1	Not-Significant	-0.30103
SEMA4C_PLXNB2	1	1.25386	194	20	1	SEMA4C	PLXNB2	5	7	2	Not-Significant	-0.30103
SEMA4C_PLXNB2	3	0.283466	194	4	1	SEMA4C	PLXNB2	3	3	0	Not-Significant	-0.30103
SEMA4C_PLXNB2	4	1.23432	194	17	1	SEMA4C	PLXNB2	6	7	1	Not-Significant	-0.30103
SEMA4C_PLXNB2	5	2.15127	194	26	0.586755	SEMA4C	PLXNB2	5	7	1	Not-Significant	-0.20051
SEMA4C_PLXNB2	6	2.94592	194	32	8.66912772743769e-05	SEMA4C	PLXNB2	7	9	1	Significant	-3.76479e-05
SEMA4C_PLXNB2	9	0.38951	194	4	1	SEMA4C	PLXNB2	4	4	0	Not-Significant	-0.30103
SEMA4C_PLXNB2	10	2.34553	194	20	1	SEMA4C	PLXNB2	8	11	1	Not-Significant	-0.30103
SEMA4C_PLXNB2	12	1.26192	194	10	1	SEMA4C	PLXNB2	5	6	0	Not-Significant	-0.30103
SEMA4C_PLXNB2	15	2.29359	194	12	1	SEMA4C	PLXNB2	6	6	1	Not-Significant	-0.30103
SEMA4C_PLXNB2	16	1.1519	194	6	1	SEMA4C	PLXNB2	4	4	0	Not-Significant	-0.30103
SEMA4C_PLXNB2	23	1.52393	194	5	1	SEMA4C	PLXNB2	2	3	0	Not-Significant	-0.30103
SEMA4D_CD72	6	3.28034	49	9	1	SEMA4D	CD72	4	4	0	Not-Significant	-0.30103
SEMA4D_CD72	12	1.99847	49	4	1	SEMA4D	CD72	3	3	0	Not-Significant	-0.30103
SEMA4D_PLXNB1	0	2.71331	201	50	1.06362040585198e-07	SEMA4D	PLXNB1	8	10	1	Significant	-4.61924e-08
SEMA4D_PLXNB1	1	2.17834	201	36	0.0222291	SEMA4D	PLXNB1	8	11	3	Significant	-0.00954825
SEMA4D_PLXNB1	4	1.40157	201	20	1	SEMA4D	PLXNB1	5	7	0	Not-Significant	-0.30103
SEMA4D_PLXNB1	5	0.718736	201	9	1	SEMA4D	PLXNB1	5	6	0	Not-Significant	-0.30103
SEMA4D_PLXNB1	6	0.621978	201	7	1	SEMA4D	PLXNB1	5	6	0	Not-Significant	-0.30103
SEMA4D_PLXNB1	7	0.448866	201	5	1	SEMA4D	PLXNB1	3	4	0	Not-Significant	-0.30103
SEMA4D_PLXNB1	10	2.26384	201	20	1	SEMA4D	PLXNB1	7	12	2	Not-Significant	-0.30103
SEMA4D_PLXNB1	15	0.737905	201	4	1	SEMA4D	PLXNB1	3	3	0	Not-Significant	-0.30103
SEMA4D_PLXNB1	19	2.71957	201	12	1	SEMA4D	PLXNB1	3	3	1	Not-Significant	-0.30103
SEMA4D_PLXNB2	0	1.87473	192	33	1	SEMA4D	PLXNB2	9	10	1	Not-Significant	-0.30103
SEMA4D_PLXNB2	1	1.77368	192	28	1	SEMA4D	PLXNB2	6	10	3	Not-Significant	-0.30103
SEMA4D_PLXNB2	4	1.24718	192	17	1	SEMA4D	PLXNB2	4	5	1	Not-Significant	-0.30103
SEMA4D_PLXNB2	5	1.67206	192	20	1	SEMA4D	PLXNB2	6	7	1	Not-Significant	-0.30103
SEMA4D_PLXNB2	6	1.4883	192	16	1	SEMA4D	PLXNB2	7	7	1	Not-Significant	-0.30103
SEMA4D_PLXNB2	7	0.563887	192	6	1	SEMA4D	PLXNB2	4	5	0	Not-Significant	-0.30103
SEMA4D_PLXNB2	10	2.36996	192	20	0.912735	SEMA4D	PLXNB2	7	7	1	Not-Significant	-0.281655
SEMA4D_PLXNB2	13	0.560865	192	4	1	SEMA4D	PLXNB2	3	3	1	Not-Significant	-0.30103
SEMA4D_PLXNB2	15	1.54499	192	8	1	SEMA4D	PLXNB2	4	5	0	Not-Significant	-0.30103
SEMA4D_PLXNB2	16	1.74584	192	9	1	SEMA4D	PLXNB2	3	3	0	Not-Significant	-0.30103
SEMA4D_PLXNB2	19	1.18627	192	5	1	SEMA4D	PLXNB2	3	3	1	Not-Significant	-0.30103
SEMA4D_PLXNB3	0	2.42389	180	40	0.00028893	SEMA4D	PLXNB3	5	6	1	Significant	-0.000125463
SEMA4D_PLXNB3	1	1.9595	180	29	1	SEMA4D	PLXNB3	4	5	1	Not-Significant	-0.30103
SEMA4D_PLXNB3	4	1.40858	180	18	1	SEMA4D	PLXNB3	3	3	0	Not-Significant	-0.30103
SEMA4D_PLXNB3	6	0.496101	180	5	1	SEMA4D	PLXNB3	3	3	0	Not-Significant	-0.30103
SEMA4D_PLXNB3	10	1.39038	180	11	1	SEMA4D	PLXNB3	3	3	0	Not-Significant	-0.30103
SEMA4D_PLXNB3	23	3.61341	180	11	0.47634	SEMA4D	PLXNB3	2	3	0	Not-Significant	-0.169186
SEMA4G_PLXNB2	3	1.57121	70	8	1	SEMA4G	PLXNB2	4	4	0	Not-Significant	-0.30103
SEMA4G_PLXNB2	4	2.01226	70	10	1	SEMA4G	PLXNB2	5	5	0	Not-Significant	-0.30103
SEMA4G_PLXNB2	5	0.917244	70	4	1	SEMA4G	PLXNB2	3	3	0	Not-Significant	-0.30103
SEMA4G_PLXNB2	6	1.78596	70	7	1	SEMA4G	PLXNB2	4	5	0	Not-Significant	-0.30103
SEMA4G_PLXNB2	16	3.72447	70	7	1	SEMA4G	PLXNB2	3	3	0	Not-Significant	-0.30103
SEMA5A_PLXNA1	0	0.845543	129	10	1	SEMA5A	PLXNA1	4	4	1	Not-Significant	-0.30103
SEMA5A_PLXNA1	2	0.508811	129	5	1	SEMA5A	PLXNA1	3	3	0	Not-Significant	-0.30103
SEMA5A_PLXNA1	4	1.63788	129	15	1	SEMA5A	PLXNA1	6	7	1	Not-Significant	-0.30103
SEMA5A_PLXNA1	5	2.48865	129	20	0.36796	SEMA5A	PLXNA1	5	6	0	Not-Significant	-0.136073
SEMA5A_PLXNA1	6	1.38447	129	10	1	SEMA5A	PLXNA1	5	5	0	Not-Significant	-0.30103
SEMA5A_PLXNA1	7	1.25891	129	9	1	SEMA5A	PLXNA1	3	5	0	Not-Significant	-0.30103
SEMA5A_PLXNA1	10	0.529108	129	3	1	SEMA5A	PLXNA1	3	3	0	Not-Significant	-0.30103
SEMA5A_PLXNA1	13	1.46086	129	7	1	SEMA5A	PLXNA1	3	3	1	Not-Significant	-0.30103
SEMA5A_PLXNA1	16	2.02103	129	7	1	SEMA5A	PLXNA1	3	3	0	Not-Significant	-0.30103
SEMA5A_PLXNA1	17	1.52931	129	5	1	SEMA5A	PLXNA1	3	3	0	Not-Significant	-0.30103
SEMA5A_PLXNA1	21	1.14942	129	3	1	SEMA5A	PLXNA1	3	3	1	Not-Significant	-0.30103
SEMA5A_PLXNA3	0	0.915315	143	12	1	SEMA5A	PLXNA3	5	6	1	Not-Significant	-0.30103
SEMA5A_PLXNA3	1	1.02062	143	12	1	SEMA5A	PLXNA3	3	3	1	Not-Significant	-0.30103
SEMA5A_PLXNA3	2	0.275398	143	3	1	SEMA5A	PLXNA3	3	3	0	Not-Significant	-0.30103
SEMA5A_PLXNA3	3	0.769125	143	8	1	SEMA5A	PLXNA3	3	3	0	Not-Significant	-0.30103
SEMA5A_PLXNA3	4	0.788017	143	8	1	SEMA5A	PLXNA3	4	4	0	Not-Significant	-0.30103
SEMA5A_PLXNA3	5	2.0205	143	18	1	SEMA5A	PLXNA3	4	5	0	Not-Significant	-0.30103
SEMA5A_PLXNA3	6	0.999141	143	8	1	SEMA5A	PLXNA3	5	6	1	Not-Significant	-0.30103
SEMA5A_PLXNA3	7	0.883292	143	7	1	SEMA5A	PLXNA3	4	4	0	Not-Significant	-0.30103
SEMA5A_PLXNA3	9	0.528426	143	4	1	SEMA5A	PLXNA3	3	4	0	Not-Significant	-0.30103
SEMA5A_PLXNA3	10	1.75013	143	11	1	SEMA5A	PLXNA3	5	7	1	Not-Significant	-0.30103
SEMA5A_PLXNA3	12	1.02719	143	6	1	SEMA5A	PLXNA3	4	4	1	Not-Significant	-0.30103
SEMA5A_PLXNA3	13	0.75305	143	4	1	SEMA5A	PLXNA3	3	4	1	Not-Significant	-0.30103
SEMA5A_PLXNA3	15	1.29649	143	5	1	SEMA5A	PLXNA3	3	3	0	Not-Significant	-0.30103
SEMA5A_PLXNA3	17	0.827752	143	3	1	SEMA5A	PLXNA3	2	3	0	Not-Significant	-0.30103
SEMA5A_PLXNB3	0	1.86226	164	28	1	SEMA5A	PLXNB3	5	6	0	Not-Significant	-0.30103
SEMA5A_PLXNB3	1	1.48322	164	20	1	SEMA5A	PLXNB3	3	4	0	Not-Significant	-0.30103
SEMA5A_PLXNB3	3	0.25149	164	3	1	SEMA5A	PLXNB3	3	3	0	Not-Significant	-0.30103
SEMA5A_PLXNB3	4	1.03067	164	12	1	SEMA5A	PLXNB3	3	3	0	Not-Significant	-0.30103
SEMA5A_PLXNB3	10	1.38729	164	10	1	SEMA5A	PLXNB3	4	5	0	Not-Significant	-0.30103
SEMA5A_PLXNB3	15	1.35657	164	6	1	SEMA5A	PLXNB3	3	3	0	Not-Significant	-0.30103
SEMA5A_PLXNB3	23	2.52378	164	7	1	SEMA5A	PLXNB3	2	3	0	Not-Significant	-0.30103
SEMA5B_PLXNA1	0	0.884392	74	6	1	SEMA5B	PLXNA1	3	3	1	Not-Significant	-0.30103
SEMA5B_PLXNA1	1	0.657427	74	4	1	SEMA5B	PLXNA1	2	3	1	Not-Significant	-0.30103
SEMA5B_PLXNA1	2	1.77396	74	10	1	SEMA5B	PLXNA1	4	4	1	Not-Significant	-0.30103
SEMA5B_PLXNA1	3	1.67207	74	9	1	SEMA5B	PLXNA1	3	4	0	Not-Significant	-0.30103
SEMA5B_PLXNA1	4	0.571046	74	3	1	SEMA5B	PLXNA1	3	3	0	Not-Significant	-0.30103
SEMA5B_PLXNA1	5	1.08458	74	5	1	SEMA5B	PLXNA1	2	3	0	Not-Significant	-0.30103
SEMA5B_PLXNA1	6	1.44808	74	6	1	SEMA5B	PLXNA1	4	4	0	Not-Significant	-0.30103
SEMA5B_PLXNA1	7	0.975373	74	4	1	SEMA5B	PLXNA1	3	3	0	Not-Significant	-0.30103
SEMA5B_PLXNA1	9	1.02115	74	4	1	SEMA5B	PLXNA1	3	3	0	Not-Significant	-0.30103
SEMA5B_PLXNA3	0	0.414209	79	3	1	SEMA5B	PLXNA3	2	3	0	Not-Significant	-0.30103
SEMA5B_PLXNA3	3	3.30651	79	19	0.0049547	SEMA5B	PLXNA3	6	8	0	Significant	-0.00214649
SEMA5B_PLXNA3	5	2.23506	79	11	1	SEMA5B	PLXNA3	4	5	0	Not-Significant	-0.30103
SEMA5B_PLXNA3	6	1.35643	79	6	1	SEMA5B	PLXNA3	3	4	0	Not-Significant	-0.30103
SEMA5B_PLXNA3	7	0.91364	79	4	1	SEMA5B	PLXNA3	3	3	0	Not-Significant	-0.30103
SEMA5B_PLXNA3	20	2.4005	79	4	1	SEMA5B	PLXNA3	3	3	0	Not-Significant	-0.30103
SEMA6A_PLXNA2	0	0.605972	108	6	1	SEMA6A	PLXNA2	5	6	1	Not-Significant	-0.30103
SEMA6A_PLXNA2	1	1.68922	108	15	1	SEMA6A	PLXNA2	5	5	1	Not-Significant	-0.30103
SEMA6A_PLXNA2	2	0.729295	108	6	1	SEMA6A	PLXNA2	4	4	1	Not-Significant	-0.30103
SEMA6A_PLXNA2	3	0.763784	108	6	1	SEMA6A	PLXNA2	5	5	0	Not-Significant	-0.30103
SEMA6A_PLXNA2	4	1.82594	108	14	1	SEMA6A	PLXNA2	6	7	1	Not-Significant	-0.30103
SEMA6A_PLXNA2	5	0.891765	108	6	1	SEMA6A	PLXNA2	4	5	0	Not-Significant	-0.30103
SEMA6A_PLXNA2	6	2.14977	108	13	1	SEMA6A	PLXNA2	6	8	0	Not-Significant	-0.30103
SEMA6A_PLXNA2	15	2.40331	108	7	1	SEMA6A	PLXNA2	4	4	1	Not-Significant	-0.30103
SEMA6A_PLXNA2	17	1.096	108	3	1	SEMA6A	PLXNA2	3	3	0	Not-Significant	-0.30103
SEMA6A_PLXNA2	20	1.75592	108	4	1	SEMA6A	PLXNA2	3	3	0	Not-Significant	-0.30103
SEMA6A_PLXNA4	0	0.863961	101	8	1	SEMA6A	PLXNA4	4	5	1	Not-Significant	-0.30103
SEMA6A_PLXNA4	3	1.22508	101	9	1	SEMA6A	PLXNA4	4	6	0	Not-Significant	-0.30103
SEMA6A_PLXNA4	4	2.23141	101	16	1	SEMA6A	PLXNA4	3	4	0	Not-Significant	-0.30103
SEMA6A_PLXNA4	5	1.58928	101	10	1	SEMA6A	PLXNA4	4	6	0	Not-Significant	-0.30103
SEMA6A_PLXNA4	6	1.06097	101	6	1	SEMA6A	PLXNA4	3	3	0	Not-Significant	-0.30103
SEMA6A_PLXNA4	7	0.535972	101	3	1	SEMA6A	PLXNA4	2	3	0	Not-Significant	-0.30103
SEMA6A_PLXNA4	9	1.12225	101	6	1	SEMA6A	PLXNA4	4	5	0	Not-Significant	-0.30103
SEMA6A_PLXNA4	13	0.79965	101	3	1	SEMA6A	PLXNA4	2	3	0	Not-Significant	-0.30103
SEMA6B_PLXNA2	0	0.541507	141	7	1	SEMA6B	PLXNA2	4	4	1	Not-Significant	-0.30103
SEMA6B_PLXNA2	1	0.603807	141	7	1	SEMA6B	PLXNA2	2	3	0	Not-Significant	-0.30103
SEMA6B_PLXNA2	2	1.76893	141	19	1	SEMA6B	PLXNA2	4	4	1	Not-Significant	-0.30103
SEMA6B_PLXNA2	4	1.69829	141	17	1	SEMA6B	PLXNA2	6	8	1	Not-Significant	-0.30103
SEMA6B_PLXNA2	5	0.569211	141	5	1	SEMA6B	PLXNA2	2	3	0	Not-Significant	-0.30103
SEMA6B_PLXNA2	6	5.31989	141	42	1.15401562970656e-16	SEMA6B	PLXNA2	6	9	0	Significant	-9.64327e-17
SEMA6B_PLXNA2	10	0.968154	141	6	1	SEMA6B	PLXNA2	3	3	0	Not-Significant	-0.30103
SEMA6B_PLXNA2	15	1.57786	141	6	1	SEMA6B	PLXNA2	3	3	0	Not-Significant	-0.30103
SEMA6B_PLXNA4	2	2.38678	110	20	0.58949	SEMA6B	PLXNA4	4	5	1	Not-Significant	-0.201258
SEMA6B_PLXNA4	3	0.999863	110	8	1	SEMA6B	PLXNA4	4	5	0	Not-Significant	-0.30103
SEMA6B_PLXNA4	4	1.92079	110	15	1	SEMA6B	PLXNA4	3	4	0	Not-Significant	-0.30103
SEMA6B_PLXNA4	6	1.13652	110	7	1	SEMA6B	PLXNA4	5	5	0	Not-Significant	-0.30103
SEMA6B_PLXNA4	13	3.67112	110	15	0.0239938	SEMA6B	PLXNA4	4	6	1	Significant	-0.0102973
SEMA6B_PLXNA4	16	2.03153	110	6	1	SEMA6B	PLXNA4	3	3	0	Not-Significant	-0.30103
SEMA6D_KDR	3	0.509189	81	3	1	SEMA6D	KDR	2	3	0	Not-Significant	-0.30103
SEMA6D_KDR	6	7.71713	81	35	5.48194730808538e-20	SEMA6D	KDR	5	7	0	Significant	0
SEMA6D_KDR	15	2.28887	81	5	1	SEMA6D	KDR	4	4	0	Not-Significant	-0.30103
SEMA6D_PLXNA1	0	0.741287	103	7	1	SEMA6D	PLXNA1	4	4	1	Not-Significant	-0.30103
SEMA6D_PLXNA1	1	0.944653	103	8	1	SEMA6D	PLXNA1	3	3	1	Not-Significant	-0.30103
SEMA6D_PLXNA1	2	1.14705	103	9	1	SEMA6D	PLXNA1	4	5	1	Not-Significant	-0.30103
SEMA6D_PLXNA1	3	0.934338	103	7	1	SEMA6D	PLXNA1	4	5	0	Not-Significant	-0.30103
SEMA6D_PLXNA1	4	2.32484	103	17	1	SEMA6D	PLXNA1	4	5	0	Not-Significant	-0.30103
SEMA6D_PLXNA1	5	1.24674	103	8	1	SEMA6D	PLXNA1	6	6	0	Not-Significant	-0.30103
SEMA6D_PLXNA1	6	1.04037	103	6	1	SEMA6D	PLXNA1	3	4	0	Not-Significant	-0.30103
SEMA6D_PLXNA1	9	1.10046	103	6	1	SEMA6D	PLXNA1	5	5	0	Not-Significant	-0.30103
SEMA6D_PLXNA1	10	1.10445	103	5	1	SEMA6D	PLXNA1	3	3	0	Not-Significant	-0.30103
SEMA6D_PLXNA1	12	0.95073	103	4	1	SEMA6D	PLXNA1	3	3	0	Not-Significant	-0.30103
SEMA6D_PLXNA1	16	1.80799	103	5	1	SEMA6D	PLXNA1	4	4	0	Not-Significant	-0.30103
SEMA6D_PLXNA1	17	1.53228	103	4	1	SEMA6D	PLXNA1	2	3	0	Not-Significant	-0.30103
SEMA6D_TREM2	0	0.886235	160	13	1	SEMA6D	TREM2	4	4	1	Not-Significant	-0.30103
SEMA6D_TREM2	1	1.36827	160	18	1	SEMA6D	TREM2	4	7	2	Not-Significant	-0.30103
SEMA6D_TREM2	4	1.32054	160	15	1	SEMA6D	TREM2	5	5	0	Not-Significant	-0.30103
SEMA6D_TREM2	5	1.10356	160	11	1	SEMA6D	TREM2	5	6	1	Not-Significant	-0.30103
SEMA6D_TREM2	6	1.11623	160	10	1	SEMA6D	TREM2	4	5	0	Not-Significant	-0.30103
SEMA6D_TREM2	7	1.46611	160	13	1	SEMA6D	TREM2	5	7	1	Not-Significant	-0.30103
SEMA6D_TREM2	9	2.36141	160	20	0.881862	SEMA6D	TREM2	5	6	0	Not-Significant	-0.274588
SEMA6D_TREM2	10	0.710988	160	5	1	SEMA6D	TREM2	4	4	1	Not-Significant	-0.30103
SEMA6D_TREM2	15	0.926993	160	4	1	SEMA6D	TREM2	3	4	0	Not-Significant	-0.30103
SEMA6D_TREM2	16	0.931117	160	4	1	SEMA6D	TREM2	3	3	0	Not-Significant	-0.30103
SEMA6D_TREM2	17	1.47961	160	6	1	SEMA6D	TREM2	3	4	0	Not-Significant	-0.30103
SEMA6D_TREM2	19	3.13175	160	11	1	SEMA6D	TREM2	4	4	1	Not-Significant	-0.30103
SEMA7A_ITGB1	0	0.69254	252	16	1	SEMA7A	ITGB1	6	6	1	Not-Significant	-0.30103
SEMA7A_ITGB1	1	0.579162	252	12	1	SEMA7A	ITGB1	2	5	3	Not-Significant	-0.30103
SEMA7A_ITGB1	3	0.327336	252	6	1	SEMA7A	ITGB1	5	6	0	Not-Significant	-0.30103
SEMA7A_ITGB1	4	0.782544	252	14	1	SEMA7A	ITGB1	5	6	1	Not-Significant	-0.30103
SEMA7A_ITGB1	5	0.636975	252	10	1	SEMA7A	ITGB1	5	6	1	Not-Significant	-0.30103
SEMA7A_ITGB1	6	9.70941	252	137	6.69634999487065e-100	SEMA7A	ITGB1	8	12	0	Significant	0
SEMA7A_ITGB1	9	0.299861	252	4	1	SEMA7A	ITGB1	3	4	0	Not-Significant	-0.30103
SEMA7A_ITGB1	10	1.1737	252	13	1	SEMA7A	ITGB1	7	8	1	Not-Significant	-0.30103
SEMA7A_ITGB1	15	1.61856	252	11	1	SEMA7A	ITGB1	5	6	0	Not-Significant	-0.30103
SEMA7A_ITGB1	23	1.64246	252	7	1	SEMA7A	ITGB1	2	3	0	Not-Significant	-0.30103
SEMA7A_PLXNC1	1	1.40335	52	6	1	SEMA7A	PLXNC1	3	4	1	Not-Significant	-0.30103
SEMA7A_PLXNC1	2	1.51469	52	6	1	SEMA7A	PLXNC1	3	3	0	Not-Significant	-0.30103
SEMA7A_PLXNC1	3	0.79316	52	3	1	SEMA7A	PLXNC1	2	3	0	Not-Significant	-0.30103
SEMA7A_PLXNC1	6	1.71727	52	5	1	SEMA7A	PLXNC1	3	5	0	Not-Significant	-0.30103
SEMA7A_PLXNC1	7	1.38803	52	4	1	SEMA7A	PLXNC1	3	4	0	Not-Significant	-0.30103
TAX1BP3_ADGRB1	0	0.534682	102	5	1	TAX1BP3	ADGRB1	3	3	1	Not-Significant	-0.30103
TAX1BP3_ADGRB1	2	0.900894	102	7	1	TAX1BP3	ADGRB1	4	5	1	Not-Significant	-0.30103
TAX1BP3_ADGRB1	4	2.20954	102	16	1	TAX1BP3	ADGRB1	5	7	1	Not-Significant	-0.30103
TAX1BP3_ADGRB1	5	1.5737	102	10	1	TAX1BP3	ADGRB1	6	7	0	Not-Significant	-0.30103
TAX1BP3_ADGRB1	6	3.3268	102	19	0.00636348	TAX1BP3	ADGRB1	7	10	0	Significant	-0.00275487
TAX1BP3_ADGRB1	7	1.06144	102	6	1	TAX1BP3	ADGRB1	3	5	0	Not-Significant	-0.30103
TAX1BP3_ADGRB1	10	2.45361	102	11	1	TAX1BP3	ADGRB1	5	5	1	Not-Significant	-0.30103
TAX1BP3_ADGRB1	13	1.31968	102	5	1	TAX1BP3	ADGRB1	2	3	0	Not-Significant	-0.30103
TAX1BP3_ADGRB2	0	0.674691	97	6	1	TAX1BP3	ADGRB2	4	4	1	Not-Significant	-0.30103
TAX1BP3_ADGRB2	1	1.88078	97	15	1	TAX1BP3	ADGRB2	5	7	3	Not-Significant	-0.30103
TAX1BP3_ADGRB2	2	0.405999	97	3	1	TAX1BP3	ADGRB2	3	3	1	Not-Significant	-0.30103
TAX1BP3_ADGRB2	4	1.16172	97	8	1	TAX1BP3	ADGRB2	4	5	1	Not-Significant	-0.30103
TAX1BP3_ADGRB2	5	1.8203	97	11	1	TAX1BP3	ADGRB2	4	7	1	Not-Significant	-0.30103
TAX1BP3_ADGRB2	6	1.8412	97	10	1	TAX1BP3	ADGRB2	5	7	0	Not-Significant	-0.30103
TAX1BP3_ADGRB2	9	0.77902	97	4	1	TAX1BP3	ADGRB2	3	4	0	Not-Significant	-0.30103
TAX1BP3_ADGRB2	10	2.81463	97	12	1	TAX1BP3	ADGRB2	5	7	1	Not-Significant	-0.30103
TAX1BP3_ADGRB2	13	1.66525	97	6	1	TAX1BP3	ADGRB2	4	5	1	Not-Significant	-0.30103
TAX1BP3_ADGRB2	15	1.52906	97	4	1	TAX1BP3	ADGRB2	3	3	0	Not-Significant	-0.30103
TAX1BP3_ADGRB2	16	1.91983	97	5	1	TAX1BP3	ADGRB2	3	3	0	Not-Significant	-0.30103
TENM1_ADGRL1	0	0.706968	108	7	1	TENM1	ADGRL1	3	4	1	Not-Significant	-0.30103
TENM1_ADGRL1	1	0.563074	108	5	1	TENM1	ADGRL1	3	3	1	Not-Significant	-0.30103
TENM1_ADGRL1	2	0.850844	108	7	1	TENM1	ADGRL1	3	4	1	Not-Significant	-0.30103
TENM1_ADGRL1	3	1.01838	108	8	1	TENM1	ADGRL1	3	4	0	Not-Significant	-0.30103
TENM1_ADGRL1	4	1.30424	108	10	1	TENM1	ADGRL1	4	6	0	Not-Significant	-0.30103
TENM1_ADGRL1	5	0.59451	108	4	1	TENM1	ADGRL1	2	4	1	Not-Significant	-0.30103
TENM1_ADGRL1	6	0.992202	108	6	1	TENM1	ADGRL1	3	3	0	Not-Significant	-0.30103
TENM1_ADGRL1	7	1.16954	108	7	1	TENM1	ADGRL1	4	5	0	Not-Significant	-0.30103
TENM1_ADGRL1	9	1.04951	108	6	1	TENM1	ADGRL1	3	5	0	Not-Significant	-0.30103
TENM1_ADGRL1	10	0.842653	108	4	1	TENM1	ADGRL1	3	4	1	Not-Significant	-0.30103
TENM1_ADGRL1	13	3.24056	108	13	0.365271	TENM1	ADGRL1	5	7	1	Not-Significant	-0.135219
TENM1_ADGRL1	15	1.02999	108	3	1	TENM1	ADGRL1	3	3	0	Not-Significant	-0.30103
TENM1_ADGRL1	16	2.41401	108	7	1	TENM1	ADGRL1	3	3	0	Not-Significant	-0.30103
TENM1_ADGRL1	20	3.07287	108	7	1	TENM1	ADGRL1	3	3	0	Not-Significant	-0.30103
TENM1_ADGRL2	2	1.28699	51	5	1	TENM1	ADGRL2	3	3	0	Not-Significant	-0.30103
TENM1_ADGRL2	4	2.20954	51	8	1	TENM1	ADGRL2	4	4	0	Not-Significant	-0.30103
TENM1_ADGRL2	5	1.88844	51	6	1	TENM1	ADGRL2	2	3	0	Not-Significant	-0.30103
TENM1_ADGRL2	6	3.50189	51	10	0.747872	TENM1	ADGRL2	2	3	0	Not-Significant	-0.24251
TENM1_ADGRL2	7	1.06144	51	3	1	TENM1	ADGRL2	3	3	0	Not-Significant	-0.30103
TENM1_ADGRL3	0	0.564181	116	6	1	TENM1	ADGRL3	5	5	1	Not-Significant	-0.30103
TENM1_ADGRL3	1	1.36303	116	13	1	TENM1	ADGRL3	6	6	1	Not-Significant	-0.30103
TENM1_ADGRL3	2	1.24483	116	11	1	TENM1	ADGRL3	4	6	0	Not-Significant	-0.30103
TENM1_ADGRL3	4	0.971435	116	8	1	TENM1	ADGRL3	3	3	0	Not-Significant	-0.30103
TENM1_ADGRL3	5	1.52215	116	11	1	TENM1	ADGRL3	4	6	0	Not-Significant	-0.30103
TENM1_ADGRL3	6	0.923775	116	6	1	TENM1	ADGRL3	4	4	0	Not-Significant	-0.30103
TENM1_ADGRL3	7	1.4	116	9	1	TENM1	ADGRL3	3	5	0	Not-Significant	-0.30103
TENM1_ADGRL3	16	2.5686	116	8	1	TENM1	ADGRL3	4	4	0	Not-Significant	-0.30103
TENM1_ADGRL3	20	2.45224	116	6	1	TENM1	ADGRL3	3	3	0	Not-Significant	-0.30103
TENM2_ADGRL1	2	4.80268	82	30	1.12192062581236e-10	TENM2	ADGRL1	4	6	1	Significant	-4.87244e-11
TENM2_ADGRL1	4	2.57667	82	15	1	TENM2	ADGRL1	4	5	1	Not-Significant	-0.30103
TENM2_ADGRL1	10	1.10984	82	4	1	TENM2	ADGRL1	2	3	0	Not-Significant	-0.30103
TENM2_ADGRL1	13	6.23792	82	19	1.15955082900283e-07	TENM2	ADGRL1	6	7	1	Significant	-5.03586e-08
TENM2_ADGRL2	0	0.696224	47	3	1	TENM2	ADGRL2	3	3	0	Not-Significant	-0.30103
TENM2_ADGRL2	2	6.98261	47	25	1.50181792080999e-13	TENM2	ADGRL2	4	5	1	Significant	-6.51885e-14
TENM2_ADGRL2	4	2.09789	47	7	1	TENM2	ADGRL2	3	3	1	Not-Significant	-0.30103
TENM2_ADGRL2	10	1.93631	47	4	1	TENM2	ADGRL2	2	3	0	Not-Significant	-0.30103
TENM2_ADGRL3	0	0.605972	54	3	1	TENM2	ADGRL3	3	3	1	Not-Significant	-0.30103
TENM2_ADGRL3	2	3.16028	54	13	0.287737	TENM2	ADGRL3	4	5	1	Not-Significant	-0.109827
TENM2_ADGRL3	4	1.56509	54	6	1	TENM2	ADGRL3	2	3	0	Not-Significant	-0.30103
TENM2_ADGRL3	13	4.98547	54	10	0.0299336	TENM2	ADGRL3	3	4	1	Significant	-0.0128092
TENM3_ADGRL1	0	0.552279	79	4	1	TENM3	ADGRL1	3	3	1	Not-Significant	-0.30103
TENM3_ADGRL1	2	2.99103	79	18	0.0422095	TENM3	ADGRL1	6	6	1	Significant	-0.017955
TENM3_ADGRL1	4	1.96131	79	11	1	TENM3	ADGRL1	3	5	0	Not-Significant	-0.30103
TENM3_ADGRL1	6	1.5825	79	7	1	TENM3	ADGRL1	2	4	0	Not-Significant	-0.30103
TENM3_ADGRL1	13	4.43013	79	13	0.00884725	TENM3	ADGRL1	5	6	1	Significant	-0.00382541
TENM3_ADGRL2	6	3.86154	37	8	1	TENM3	ADGRL2	2	3	0	Not-Significant	-0.30103
TENM3_ADGRL3	1	0.907642	67	5	1	TENM3	ADGRL3	3	3	1	Not-Significant	-0.30103
TENM3_ADGRL3	2	1.76337	67	9	1	TENM3	ADGRL3	3	3	1	Not-Significant	-0.30103
TENM3_ADGRL3	4	2.52283	67	12	1	TENM3	ADGRL3	4	5	0	Not-Significant	-0.30103
TENM3_ADGRL3	6	1.59937	67	6	1	TENM3	ADGRL3	2	5	0	Not-Significant	-0.30103
TENM3_ADGRL3	13	2.8127	67	7	1	TENM3	ADGRL3	3	4	1	Not-Significant	-0.30103
TENM4_ADGRL1	0	0.687087	127	8	1	TENM4	ADGRL1	4	4	1	Not-Significant	-0.30103
TENM4_ADGRL1	1	0.766136	127	8	1	TENM4	ADGRL1	3	3	1	Not-Significant	-0.30103
TENM4_ADGRL1	2	1.13701	127	11	1	TENM4	ADGRL1	6	6	1	Not-Significant	-0.30103
TENM4_ADGRL1	4	1.8855	127	17	1	TENM4	ADGRL1	5	8	1	Not-Significant	-0.30103
TENM4_ADGRL1	5	1.5167	127	12	1	TENM4	ADGRL1	4	5	0	Not-Significant	-0.30103
TENM4_ADGRL1	6	0.703135	127	5	1	TENM4	ADGRL1	4	4	0	Not-Significant	-0.30103
TENM4_ADGRL1	9	0.74375	127	5	1	TENM4	ADGRL1	3	4	0	Not-Significant	-0.30103
TENM4_ADGRL1	10	1.61232	127	9	1	TENM4	ADGRL1	4	7	0	Not-Significant	-0.30103
TENM4_ADGRL1	12	0.578298	127	3	1	TENM4	ADGRL1	3	3	0	Not-Significant	-0.30103
TENM4_ADGRL1	13	2.96773	127	14	0.593194	TENM4	ADGRL1	4	5	1	Not-Significant	-0.202269
TENM4_ADGRL1	16	2.05286	127	7	1	TENM4	ADGRL1	3	3	0	Not-Significant	-0.30103
TENM4_ADGRL2	2	1.59491	107	13	1	TENM4	ADGRL2	5	5	1	Not-Significant	-0.30103
TENM4_ADGRL2	3	0.899409	107	7	1	TENM4	ADGRL2	3	3	0	Not-Significant	-0.30103
TENM4_ADGRL2	4	1.44807	107	11	1	TENM4	ADGRL2	3	4	0	Not-Significant	-0.30103
TENM4_ADGRL2	5	0.900099	107	6	1	TENM4	ADGRL2	3	4	0	Not-Significant	-0.30103
TENM4_ADGRL2	6	2.6706	107	16	0.706258	TENM4	ADGRL2	5	6	0	Not-Significant	-0.232045
TENM4_ADGRL2	7	0.505918	107	3	1	TENM4	ADGRL2	3	3	0	Not-Significant	-0.30103
TENM4_ADGRL2	9	0.706215	107	4	1	TENM4	ADGRL2	4	4	0	Not-Significant	-0.30103
TENM4_ADGRL2	10	1.48842	107	7	1	TENM4	ADGRL2	3	4	0	Not-Significant	-0.30103
TENM4_ADGRL2	13	2.76764	107	11	1	TENM4	ADGRL2	3	4	1	Not-Significant	-0.30103
TENM4_ADGRL2	15	2.07924	107	6	1	TENM4	ADGRL2	4	4	1	Not-Significant	-0.30103
TENM4_ADGRL3	1	0.926659	105	8	1	TENM4	ADGRL3	5	6	1	Not-Significant	-0.30103
TENM4_ADGRL3	2	1.62529	105	13	1	TENM4	ADGRL3	6	7	1	Not-Significant	-0.30103
TENM4_ADGRL3	3	0.523738	105	4	1	TENM4	ADGRL3	3	3	0	Not-Significant	-0.30103
TENM4_ADGRL3	4	1.47566	105	11	1	TENM4	ADGRL3	4	5	0	Not-Significant	-0.30103
TENM4_ADGRL3	5	1.52874	105	10	1	TENM4	ADGRL3	4	5	0	Not-Significant	-0.30103
TENM4_ADGRL3	6	1.02055	105	6	1	TENM4	ADGRL3	5	6	0	Not-Significant	-0.30103
TENM4_ADGRL3	7	0.859257	105	5	1	TENM4	ADGRL3	2	3	0	Not-Significant	-0.30103
TENM4_ADGRL3	9	0.53975	105	3	1	TENM4	ADGRL3	2	3	0	Not-Significant	-0.30103
TENM4_ADGRL3	10	1.51678	105	7	1	TENM4	ADGRL3	3	4	0	Not-Significant	-0.30103
TENM4_ADGRL3	16	2.12827	105	6	1	TENM4	ADGRL3	3	3	0	Not-Significant	-0.30103
TENM4_ADGRL3	20	1.35457	105	3	1	TENM4	ADGRL3	3	3	0	Not-Significant	-0.30103
TGM2_ADGRG1	0	0.456593	215	9	1	TGM2	ADGRG1	5	6	1	Not-Significant	-0.30103
TGM2_ADGRG1	1	0.84854	215	15	1	TGM2	ADGRG1	5	6	2	Not-Significant	-0.30103
TGM2_ADGRG1	3	0.383668	215	6	1	TGM2	ADGRG1	3	3	0	Not-Significant	-0.30103
TGM2_ADGRG1	4	1.37582	215	21	1	TGM2	ADGRG1	4	4	1	Not-Significant	-0.30103
TGM2_ADGRG1	5	2.09046	215	28	0.577419	TGM2	ADGRG1	6	10	0	Not-Significant	-0.197947
TGM2_ADGRG1	6	2.57511	215	31	0.00343068	TGM2	ADGRG1	7	8	1	Significant	-0.00148737
TGM2_ADGRG1	7	0.419637	215	5	1	TGM2	ADGRG1	3	4	0	Not-Significant	-0.30103
TGM2_ADGRG1	10	1.90479	215	18	1	TGM2	ADGRG1	7	9	0	Not-Significant	-0.30103
TGM2_ADGRG1	15	7.41594	215	43	5.21884172511514e-22	TGM2	ADGRG1	8	11	3	Significant	0
TGM2_ADGRG1	16	0.866155	215	5	1	TGM2	ADGRG1	3	3	0	Not-Significant	-0.30103
THY1_ADGRE2	0	0.376121	203	7	1	THY1	ADGRE2	4	5	1	Not-Significant	-0.30103
THY1_ADGRE2	1	0.35948	203	6	1	THY1	ADGRE2	4	4	1	Not-Significant	-0.30103
THY1_ADGRE2	3	0.270899	203	4	1	THY1	ADGRE2	2	3	0	Not-Significant	-0.30103
THY1_ADGRE2	4	0.76327	203	11	1	THY1	ADGRE2	3	5	0	Not-Significant	-0.30103
THY1_ADGRE2	5	1.97682	203	25	1	THY1	ADGRE2	5	9	0	Not-Significant	-0.30103
THY1_ADGRE2	6	7.56615	203	86	3.12529193546877e-50	THY1	ADGRE2	9	13	1	Significant	0
THY1_ADGRE2	7	0.355555	203	4	1	THY1	ADGRE2	3	3	0	Not-Significant	-0.30103
THY1_ADGRE2	9	0.279181	203	3	1	THY1	ADGRE2	2	3	0	Not-Significant	-0.30103
THY1_ADGRE2	10	0.784539	203	7	1	THY1	ADGRE2	3	4	0	Not-Significant	-0.30103
THY1_ADGRE2	13	1.4588	203	11	1	THY1	ADGRE2	4	6	0	Not-Significant	-0.30103
THY1_ADGRE2	15	1.82659	203	10	1	THY1	ADGRE2	5	6	0	Not-Significant	-0.30103
THY1_ADGRE2	16	1.10083	203	6	1	THY1	ADGRE2	5	5	0	Not-Significant	-0.30103
THY1_ADGRE5	0	0.162799	268	4	1	THY1	ADGRE5	3	3	0	Not-Significant	-0.30103
THY1_ADGRE5	2	0.78372	268	16	1	THY1	ADGRE5	5	5	1	Not-Significant	-0.30103
THY1_ADGRE5	4	0.893502	268	17	1	THY1	ADGRE5	6	7	1	Not-Significant	-0.30103
THY1_ADGRE5	5	1.55726	268	26	1	THY1	ADGRE5	6	9	1	Not-Significant	-0.30103
THY1_ADGRE5	6	9.12974	268	137	4.97498910796804e-95	THY1	ADGRE5	9	13	1	Significant	0
THY1_ADGRE5	10	0.933836	268	11	1	THY1	ADGRE5	6	8	0	Not-Significant	-0.30103
THY1_ADGRE5	13	1.3059	268	13	1	THY1	ADGRE5	4	5	1	Not-Significant	-0.30103
THY1_ADGRE5	15	1.66029	268	12	1	THY1	ADGRE5	4	6	0	Not-Significant	-0.30103
THY1_ITGAM	0	0.23457	186	4	1	THY1	ITGAM	4	4	1	Not-Significant	-0.30103
THY1_ITGAM	1	0.653893	186	10	1	THY1	ITGAM	3	5	2	Not-Significant	-0.30103
THY1_ITGAM	2	0.776346	186	11	1	THY1	ITGAM	4	4	1	Not-Significant	-0.30103
THY1_ITGAM	4	1.06022	186	14	1	THY1	ITGAM	5	6	1	Not-Significant	-0.30103
THY1_ITGAM	5	1.2945	186	15	1	THY1	ITGAM	5	8	0	Not-Significant	-0.30103
THY1_ITGAM	6	6.72137	186	70	1.95776355199593e-36	THY1	ITGAM	9	12	1	Significant	0
THY1_ITGAM	9	0.507829	186	5	1	THY1	ITGAM	4	4	0	Not-Significant	-0.30103
THY1_ITGAM	10	1.10089	186	9	1	THY1	ITGAM	5	7	0	Not-Significant	-0.30103
THY1_ITGAM	13	2.02635	186	14	1	THY1	ITGAM	5	7	1	Not-Significant	-0.30103
THY1_ITGAM	15	0.59806	186	3	1	THY1	ITGAM	3	3	1	Not-Significant	-0.30103
THY1_ITGAV	1	0.505451	385	16	1	THY1	ITGAV	5	7	3	Not-Significant	-0.30103
THY1_ITGAV	2	0.409163	385	12	1	THY1	ITGAV	4	4	1	Not-Significant	-0.30103
THY1_ITGAV	3	0.249966	385	7	1	THY1	ITGAV	4	4	0	Not-Significant	-0.30103
THY1_ITGAV	4	0.914662	385	25	1	THY1	ITGAV	6	7	1	Not-Significant	-0.30103
THY1_ITGAV	5	0.958937	385	23	1	THY1	ITGAV	5	7	0	Not-Significant	-0.30103
THY1_ITGAV	6	8.25718	385	178	1.86403916226653e-114	THY1	ITGAV	9	13	1	Significant	0
THY1_ITGAV	7	0.843634	385	18	1	THY1	ITGAV	3	4	0	Not-Significant	-0.30103
THY1_ITGAV	8	0.998879	385	21	1	THY1	ITGAV	3	3	0	Not-Significant	-0.30103
THY1_ITGAV	9	0.441614	385	9	1	THY1	ITGAV	4	6	0	Not-Significant	-0.30103
THY1_ITGAV	10	1.1819	385	20	1	THY1	ITGAV	7	10	0	Not-Significant	-0.30103
THY1_ITGAV	13	0.978965	385	14	1	THY1	ITGAV	3	3	1	Not-Significant	-0.30103
THY1_ITGAV	15	1.44466	385	15	1	THY1	ITGAV	5	7	2	Not-Significant	-0.30103
THY1_ITGAV	16	0.483697	385	5	1	THY1	ITGAV	3	3	0	Not-Significant	-0.30103
THY1_ITGAV	20	0.615714	385	5	1	THY1	ITGAV	3	3	0	Not-Significant	-0.30103
THY1_ITGAX	1	0.681514	232	13	1	THY1	ITGAX	6	8	3	Not-Significant	-0.30103
THY1_ITGAX	2	0.622416	232	11	1	THY1	ITGAX	4	4	1	Not-Significant	-0.30103
THY1_ITGAX	4	1.45715	232	24	1	THY1	ITGAX	5	6	0	Not-Significant	-0.30103
THY1_ITGAX	5	1.38377	232	20	1	THY1	ITGAX	4	6	0	Not-Significant	-0.30103
THY1_ITGAX	6	7.31322	232	95	5.16851643541358e-54	THY1	ITGAX	9	13	1	Significant	0
THY1_ITGAX	10	1.96135	232	20	1	THY1	ITGAX	7	10	0	Not-Significant	-0.30103
THY1_ITGAX	12	0.73866	232	7	1	THY1	ITGAX	4	4	0	Not-Significant	-0.30103
THY1_ITGAX	13	0.464165	232	4	1	THY1	ITGAX	3	4	1	Not-Significant	-0.30103
THY1_ITGAX	15	0.958958	232	6	1	THY1	ITGAX	4	5	2	Not-Significant	-0.30103
UNC5A_ADGRL3	0	0.311643	105	3	1	UNC5A	ADGRL3	3	3	1	Not-Significant	-0.30103
UNC5A_ADGRL3	2	2.75048	105	22	0.0256715	UNC5A	ADGRL3	5	6	1	Significant	-0.0110083
UNC5A_ADGRL3	4	2.01226	105	15	1	UNC5A	ADGRL3	5	7	0	Not-Significant	-0.30103
UNC5A_ADGRL3	10	1.73346	105	8	1	UNC5A	ADGRL3	2	3	0	Not-Significant	-0.30103
UNC5A_ADGRL3	13	2.56396	105	10	1	UNC5A	ADGRL3	4	6	1	Not-Significant	-0.30103
UNC5A_ADGRL3	15	2.47198	105	7	1	UNC5A	ADGRL3	4	4	1	Not-Significant	-0.30103
VSIR_IGSF11	0	0.977914	145	13	1	VSIR	IGSF11	7	8	1	Not-Significant	-0.30103
VSIR_IGSF11	1	2.01309	145	24	1	VSIR	IGSF11	6	9	3	Not-Significant	-0.30103
VSIR_IGSF11	2	0.452666	145	5	1	VSIR	IGSF11	3	3	0	Not-Significant	-0.30103
VSIR_IGSF11	4	1.74858	145	18	1	VSIR	IGSF11	4	4	0	Not-Significant	-0.30103
VSIR_IGSF11	5	0.885615	145	8	1	VSIR	IGSF11	5	6	0	Not-Significant	-0.30103
VSIR_IGSF11	6	0.73902	145	6	1	VSIR	IGSF11	4	4	0	Not-Significant	-0.30103
VSIR_IGSF11	7	0.497776	145	4	1	VSIR	IGSF11	2	3	0	Not-Significant	-0.30103
VSIR_IGSF11	9	0.651422	145	5	1	VSIR	IGSF11	3	3	0	Not-Significant	-0.30103
VSIR_IGSF11	10	1.88289	145	12	1	VSIR	IGSF11	6	8	1	Not-Significant	-0.30103
VSIR_IGSF11	13	0.556997	145	3	1	VSIR	IGSF11	3	3	0	Not-Significant	-0.30103
VSIR_IGSF11	15	2.04578	145	8	1	VSIR	IGSF11	3	4	0	Not-Significant	-0.30103
VSIR_IGSF11	23	2.4467	145	6	1	VSIR	IGSF11	3	4	1	Not-Significant	-0.30103

### Sheet: 10x_scrnaseq_CellchatV2_results
source	target	ligand	receptor	prob	pval	interaction_name	interaction_name_2	pathway_name	annotation	evidence	source.target	sender_group	receiver_group	scaled_prob
Astrocyte	S5	NRXN1	NLGN1	1.36166e-05	0	NRXN1_NLGN1	NRXN1 - NLGN1	NRXN	Cell-Cell Contact	KEGG: hsa04514	Astrocyte -> S5	Glia	Tumor	1.16485
Neuron	S5	NRXN1	NLGN1	2.29535e-05	0	NRXN1_NLGN1	NRXN1 - NLGN1	NRXN	Cell-Cell Contact	KEGG: hsa04514	Neuron -> S5	Neuron	Tumor	1.37937
OPC	S5	NRXN1	NLGN1	1.28385e-05	0	NRXN1_NLGN1	NRXN1 - NLGN1	NRXN	Cell-Cell Contact	KEGG: hsa04514	OPC -> S5	Glia	Tumor	1.14109
Astrocyte	S3	NRXN1	NLGN1	1.19484e-05	0	NRXN1_NLGN1	NRXN1 - NLGN1	NRXN	Cell-Cell Contact	KEGG: hsa04514	Astrocyte -> S3	Glia	Tumor	1.11221
Neuron	S3	NRXN1	NLGN1	2.01414e-05	0	NRXN1_NLGN1	NRXN1 - NLGN1	NRXN	Cell-Cell Contact	KEGG: hsa04514	Neuron -> S3	Neuron	Tumor	1.32513
OPC	S3	NRXN1	NLGN1	1.12656e-05	0	NRXN1_NLGN1	NRXN1 - NLGN1	NRXN	Cell-Cell Contact	KEGG: hsa04514	OPC -> S3	Glia	Tumor	1.08869
Astrocyte	S4	NRXN1	NLGN1	1.1835e-05	0	NRXN1_NLGN1	NRXN1 - NLGN1	NRXN	Cell-Cell Contact	KEGG: hsa04514	Astrocyte -> S4	Glia	Tumor	1.1084
Neuron	S4	NRXN1	NLGN1	1.99503e-05	0	NRXN1_NLGN1	NRXN1 - NLGN1	NRXN	Cell-Cell Contact	KEGG: hsa04514	Neuron -> S4	Neuron	Tumor	1.32119
OPC	S4	NRXN1	NLGN1	1.11587e-05	0	NRXN1_NLGN1	NRXN1 - NLGN1	NRXN	Cell-Cell Contact	KEGG: hsa04514	OPC -> S4	Glia	Tumor	1.08489
Astrocyte	S1	NRXN1	NLGN1	1.42595e-05	0	NRXN1_NLGN1	NRXN1 - NLGN1	NRXN	Cell-Cell Contact	KEGG: hsa04514	Astrocyte -> S1	Glia	Tumor	1.18354
Neuron	S1	NRXN1	NLGN1	2.40373e-05	0	NRXN1_NLGN1	NRXN1 - NLGN1	NRXN	Cell-Cell Contact	KEGG: hsa04514	Neuron -> S1	Neuron	Tumor	1.39859
OPC	S1	NRXN1	NLGN1	1.34447e-05	0	NRXN1_NLGN1	NRXN1 - NLGN1	NRXN	Cell-Cell Contact	KEGG: hsa04514	OPC -> S1	Glia	Tumor	1.15971
S5	Oligo	NRXN1	NLGN1	7.48438e-06	0	NRXN1_NLGN1	NRXN1 - NLGN1	NRXN	Cell-Cell Contact	KEGG: hsa04514	S5 -> Oligo	Tumor	Glia	0.92862
S2	Oligo	NRXN1	NLGN1	7.53599e-06	0	NRXN1_NLGN1	NRXN1 - NLGN1	NRXN	Cell-Cell Contact	KEGG: hsa04514	S2 -> Oligo	Tumor	Glia	0.931254
Astrocyte	Oligo	NRXN1	NLGN1	7.36168e-05	0	NRXN1_NLGN1	NRXN1 - NLGN1	NRXN	Cell-Cell Contact	KEGG: hsa04514	Astrocyte -> Oligo	Glia	Glia	1.87284
Neuron	Oligo	NRXN1	NLGN1	0.000124091	0	NRXN1_NLGN1	NRXN1 - NLGN1	NRXN	Cell-Cell Contact	KEGG: hsa04514	Neuron -> Oligo	Neuron	Glia	2.09723
OPC	Oligo	NRXN1	NLGN1	6.94105e-05	0	NRXN1_NLGN1	NRXN1 - NLGN1	NRXN	Cell-Cell Contact	KEGG: hsa04514	OPC -> Oligo	Glia	Glia	1.84764
C-OPC	Oligo	NRXN1	NLGN1	1.26208e-05	0	NRXN1_NLGN1	NRXN1 - NLGN1	NRXN	Cell-Cell Contact	KEGG: hsa04514	C-OPC -> Oligo	Glia	Glia	1.1342
S5	Neuron	NRXN1	NLGN1	4.0587e-05	0	NRXN1_NLGN1	NRXN1 - NLGN1	NRXN	Cell-Cell Contact	KEGG: hsa04514	S5 -> Neuron	Tumor	Neuron	1.61896
S2	Neuron	NRXN1	NLGN1	4.08669e-05	0	NRXN1_NLGN1	NRXN1 - NLGN1	NRXN	Cell-Cell Contact	KEGG: hsa04514	S2 -> Neuron	Tumor	Neuron	1.62187
S1	Neuron	NRXN1	NLGN1	1.47687e-05	0	NRXN1_NLGN1	NRXN1 - NLGN1	NRXN	Cell-Cell Contact	KEGG: hsa04514	S1 -> Neuron	Tumor	Neuron	1.1978
Astrocyte	Neuron	NRXN1	NLGN1	0.0003991	0	NRXN1_NLGN1	NRXN1 - NLGN1	NRXN	Cell-Cell Contact	KEGG: hsa04514	Astrocyte -> Neuron	Glia	Neuron	2.60217
Neuron	Neuron	NRXN1	NLGN1	0.000672584	0	NRXN1_NLGN1	NRXN1 - NLGN1	NRXN	Cell-Cell Contact	KEGG: hsa04514	Neuron -> Neuron	Neuron	Neuron	2.82839
OPC	Neuron	NRXN1	NLGN1	0.000376303	0	NRXN1_NLGN1	NRXN1 - NLGN1	NRXN	Cell-Cell Contact	KEGG: hsa04514	OPC -> Neuron	Glia	Neuron	2.57669
C-OPC	Neuron	NRXN1	NLGN1	6.84397e-05	0	NRXN1_NLGN1	NRXN1 - NLGN1	NRXN	Cell-Cell Contact	KEGG: hsa04514	C-OPC -> Neuron	Glia	Neuron	1.84161
S5	OPC	NRXN1	NLGN1	2.87855e-05	0	NRXN1_NLGN1	NRXN1 - NLGN1	NRXN	Cell-Cell Contact	KEGG: hsa04514	S5 -> OPC	Tumor	Glia	1.474
S2	OPC	NRXN1	NLGN1	2.89839e-05	0	NRXN1_NLGN1	NRXN1 - NLGN1	NRXN	Cell-Cell Contact	KEGG: hsa04514	S2 -> OPC	Tumor	Glia	1.47689
S1	OPC	NRXN1	NLGN1	1.04743e-05	0	NRXN1_NLGN1	NRXN1 - NLGN1	NRXN	Cell-Cell Contact	KEGG: hsa04514	S1 -> OPC	Tumor	Glia	1.05973
Astrocyte	OPC	NRXN1	NLGN1	0.000283082	0	NRXN1_NLGN1	NRXN1 - NLGN1	NRXN	Cell-Cell Contact	KEGG: hsa04514	Astrocyte -> OPC	Glia	Glia	2.45344
Neuron	OPC	NRXN1	NLGN1	0.000477103	0	NRXN1_NLGN1	NRXN1 - NLGN1	NRXN	Cell-Cell Contact	KEGG: hsa04514	Neuron -> OPC	Neuron	Glia	2.67952
OPC	OPC	NRXN1	NLGN1	0.000266911	0	NRXN1_NLGN1	NRXN1 - NLGN1	NRXN	Cell-Cell Contact	KEGG: hsa04514	OPC -> OPC	Glia	Glia	2.42799
C-OPC	OPC	NRXN1	NLGN1	4.85398e-05	0	NRXN1_NLGN1	NRXN1 - NLGN1	NRXN	Cell-Cell Contact	KEGG: hsa04514	C-OPC -> OPC	Glia	Glia	1.69495
Neuron	Fibroblast	NRXN1	NLGN1	4.77329e-06	0	NRXN1_NLGN1	NRXN1 - NLGN1	NRXN	Cell-Cell Contact	KEGG: hsa04514	Neuron -> Fibroblast	Neuron	Vascular	0.761423
S5	C-OPC	NRXN1	NLGN1	1.69836e-05	0	NRXN1_NLGN1	NRXN1 - NLGN1	NRXN	Cell-Cell Contact	KEGG: hsa04514	S5 -> C-OPC	Tumor	Glia	1.25488
S2	C-OPC	NRXN1	NLGN1	1.71007e-05	0	NRXN1_NLGN1	NRXN1 - NLGN1	NRXN	Cell-Cell Contact	KEGG: hsa04514	S2 -> C-OPC	Tumor	Glia	1.2577
S1	C-OPC	NRXN1	NLGN1	6.17985e-06	0	NRXN1_NLGN1	NRXN1 - NLGN1	NRXN	Cell-Cell Contact	KEGG: hsa04514	S1 -> C-OPC	Tumor	Glia	0.856115
Astrocyte	C-OPC	NRXN1	NLGN1	0.000167038	0	NRXN1_NLGN1	NRXN1 - NLGN1	NRXN	Cell-Cell Contact	KEGG: hsa04514	Astrocyte -> C-OPC	Glia	Glia	2.22541
Neuron	C-OPC	NRXN1	NLGN1	0.000281546	0	NRXN1_NLGN1	NRXN1 - NLGN1	NRXN	Cell-Cell Contact	KEGG: hsa04514	Neuron -> C-OPC	Neuron	Glia	2.45109
OPC	C-OPC	NRXN1	NLGN1	0.000157494	0	NRXN1_NLGN1	NRXN1 - NLGN1	NRXN	Cell-Cell Contact	KEGG: hsa04514	OPC -> C-OPC	Glia	Glia	2.20001
C-OPC	C-OPC	NRXN1	NLGN1	2.8639e-05	0	NRXN1_NLGN1	NRXN1 - NLGN1	NRXN	Cell-Cell Contact	KEGG: hsa04514	C-OPC -> C-OPC	Glia	Glia	1.47186
Neuron	Neuron	NRXN1	NLGN2	4.77329e-06	0	NRXN1_NLGN2	NRXN1 - NLGN2	NRXN	Cell-Cell Contact	KEGG: hsa04514	Neuron -> Neuron	Neuron	Neuron	0.761423
Neuron	OPC	NRXN1	NLGN2	4.77329e-06	0	NRXN1_NLGN2	NRXN1 - NLGN2	NRXN	Cell-Cell Contact	KEGG: hsa04514	Neuron -> OPC	Neuron	Glia	0.761423
Neuron	C-OPC	NRXN1	NLGN2	4.77329e-06	0	NRXN1_NLGN2	NRXN1 - NLGN2	NRXN	Cell-Cell Contact	KEGG: hsa04514	Neuron -> C-OPC	Neuron	Glia	0.761423
Astrocyte	S5	NRXN1	NLGN3	1.28077e-05	0	NRXN1_NLGN3	NRXN1 - NLGN3	NRXN	Cell-Cell Contact	KEGG: hsa04514	Astrocyte -> S5	Glia	Tumor	1.14012
Neuron	S5	NRXN1	NLGN3	2.15899e-05	0	NRXN1_NLGN3	NRXN1 - NLGN3	NRXN	Cell-Cell Contact	KEGG: hsa04514	Neuron -> S5	Neuron	Tumor	1.35391
OPC	S5	NRXN1	NLGN3	1.20758e-05	0	NRXN1_NLGN3	NRXN1 - NLGN3	NRXN	Cell-Cell Contact	KEGG: hsa04514	OPC -> S5	Glia	Tumor	1.11647
Astrocyte	S3	NRXN1	NLGN3	1.25821e-05	0	NRXN1_NLGN3	NRXN1 - NLGN3	NRXN	Cell-Cell Contact	KEGG: hsa04514	Astrocyte -> S3	Glia	Tumor	1.13297
Neuron	S3	NRXN1	NLGN3	2.12096e-05	0	NRXN1_NLGN3	NRXN1 - NLGN3	NRXN	Cell-Cell Contact	KEGG: hsa04514	Neuron -> S3	Neuron	Tumor	1.34654
OPC	S3	NRXN1	NLGN3	1.18631e-05	0	NRXN1_NLGN3	NRXN1 - NLGN3	NRXN	Cell-Cell Contact	KEGG: hsa04514	OPC -> S3	Glia	Tumor	1.10935
Neuron	Neuron	NRXN1	NLGN3	4.77329e-06	0	NRXN1_NLGN3	NRXN1 - NLGN3	NRXN	Cell-Cell Contact	KEGG: hsa04514	Neuron -> Neuron	Neuron	Neuron	0.761423
Astrocyte	OPC	NRXN1	NLGN3	8.4948e-06	0	NRXN1_NLGN3	NRXN1 - NLGN3	NRXN	Cell-Cell Contact	KEGG: hsa04514	Astrocyte -> OPC	Glia	Glia	0.977486
Neuron	OPC	NRXN1	NLGN3	1.43197e-05	0	NRXN1_NLGN3	NRXN1 - NLGN3	NRXN	Cell-Cell Contact	KEGG: hsa04514	Neuron -> OPC	Neuron	Glia	1.18525
OPC	OPC	NRXN1	NLGN3	8.00939e-06	0	NRXN1_NLGN3	NRXN1 - NLGN3	NRXN	Cell-Cell Contact	KEGG: hsa04514	OPC -> OPC	Glia	Glia	0.954695
S5	Neuron	NRXN2	NLGN1	1.41242e-05	0	NRXN2_NLGN1	NRXN2 - NLGN1	NRXN	Cell-Cell Contact	KEGG: hsa04514	S5 -> Neuron	Tumor	Neuron	1.17967
S1	Neuron	NRXN2	NLGN1	1.24319e-05	0	NRXN2_NLGN1	NRXN2 - NLGN1	NRXN	Cell-Cell Contact	KEGG: hsa04514	S1 -> Neuron	Tumor	Neuron	1.12814
Neuron	Neuron	NRXN2	NLGN1	1.42591e-05	0	NRXN2_NLGN1	NRXN2 - NLGN1	NRXN	Cell-Cell Contact	KEGG: hsa04514	Neuron -> Neuron	Neuron	Neuron	1.18353
S5	OPC	NRXN2	NLGN1	1.00172e-05	0	NRXN2_NLGN1	NRXN2 - NLGN1	NRXN	Cell-Cell Contact	KEGG: hsa04514	S5 -> OPC	Tumor	Glia	1.04207
S1	OPC	NRXN2	NLGN1	8.81702e-06	0	NRXN2_NLGN1	NRXN2 - NLGN1	NRXN	Cell-Cell Contact	KEGG: hsa04514	S1 -> OPC	Tumor	Glia	0.991979
Neuron	OPC	NRXN2	NLGN1	1.01128e-05	0	NRXN2_NLGN1	NRXN2 - NLGN1	NRXN	Cell-Cell Contact	KEGG: hsa04514	Neuron -> OPC	Neuron	Glia	1.04583
S5	C-OPC	NRXN2	NLGN1	5.91017e-06	0	NRXN2_NLGN1	NRXN2 - NLGN1	NRXN	Cell-Cell Contact	KEGG: hsa04514	S5 -> C-OPC	Tumor	Glia	0.839489
S1	C-OPC	NRXN2	NLGN1	5.20206e-06	0	NRXN2_NLGN1	NRXN2 - NLGN1	NRXN	Cell-Cell Contact	KEGG: hsa04514	S1 -> C-OPC	Tumor	Glia	0.792536
Neuron	C-OPC	NRXN2	NLGN1	5.9666e-06	0	NRXN2_NLGN1	NRXN2 - NLGN1	NRXN	Cell-Cell Contact	KEGG: hsa04514	Neuron -> C-OPC	Neuron	Glia	0.843021
Oligo	S5	NRXN3	NLGN1	4.18229e-06	0	NRXN3_NLGN1	NRXN3 - NLGN1	NRXN	Cell-Cell Contact	KEGG: hsa04514	Oligo -> S5	Glia	Tumor	0.714521
Neuron	S5	NRXN3	NLGN1	3.14149e-05	0	NRXN3_NLGN1	NRXN3 - NLGN1	NRXN	Cell-Cell Contact	KEGG: hsa04514	Neuron -> S5	Neuron	Tumor	1.51074
Neuron	S3	NRXN3	NLGN1	2.75662e-05	0	NRXN3_NLGN1	NRXN3 - NLGN1	NRXN	Cell-Cell Contact	KEGG: hsa04514	Neuron -> S3	Neuron	Tumor	1.45585
Neuron	S4	NRXN3	NLGN1	2.73046e-05	0	NRXN3_NLGN1	NRXN3 - NLGN1	NRXN	Cell-Cell Contact	KEGG: hsa04514	Neuron -> S4	Neuron	Tumor	1.45186
Oligo	S1	NRXN3	NLGN1	4.37976e-06	0	NRXN3_NLGN1	NRXN3 - NLGN1	NRXN	Cell-Cell Contact	KEGG: hsa04514	Oligo -> S1	Glia	Tumor	0.730763
Neuron	S1	NRXN3	NLGN1	3.28982e-05	0	NRXN3_NLGN1	NRXN3 - NLGN1	NRXN	Cell-Cell Contact	KEGG: hsa04514	Neuron -> S1	Neuron	Tumor	1.53018
Oligo	Oligo	NRXN3	NLGN1	2.2612e-05	0	NRXN3_NLGN1	NRXN3 - NLGN1	NRXN	Cell-Cell Contact	KEGG: hsa04514	Oligo -> Oligo	Glia	Glia	1.37313
Neuron	Oligo	NRXN3	NLGN1	0.000169828	0	NRXN3_NLGN1	NRXN3 - NLGN1	NRXN	Cell-Cell Contact	KEGG: hsa04514	Neuron -> Oligo	Neuron	Glia	2.23256
OPC	Oligo	NRXN3	NLGN1	4.73284e-06	0	NRXN3_NLGN1	NRXN3 - NLGN1	NRXN	Cell-Cell Contact	KEGG: hsa04514	OPC -> Oligo	Glia	Glia	0.75837
C-OPC	Oligo	NRXN3	NLGN1	5.25871e-06	0	NRXN3_NLGN1	NRXN3 - NLGN1	NRXN	Cell-Cell Contact	KEGG: hsa04514	C-OPC -> Oligo	Glia	Glia	0.796484
Oligo	Neuron	NRXN3	NLGN1	0.000122615	0	NRXN3_NLGN1	NRXN3 - NLGN1	NRXN	Cell-Cell Contact	KEGG: hsa04514	Oligo -> Neuron	Glia	Neuron	2.09207
Neuron	Neuron	NRXN3	NLGN1	0.0009203	0	NRXN3_NLGN1	NRXN3 - NLGN1	NRXN	Cell-Cell Contact	KEGG: hsa04514	Neuron -> Neuron	Neuron	Neuron	2.9644
OPC	Neuron	NRXN3	NLGN1	2.5666e-05	0	NRXN3_NLGN1	NRXN3 - NLGN1	NRXN	Cell-Cell Contact	KEGG: hsa04514	OPC -> Neuron	Glia	Neuron	1.42596
C-OPC	Neuron	NRXN3	NLGN1	2.85177e-05	0	NRXN3_NLGN1	NRXN3 - NLGN1	NRXN	Cell-Cell Contact	KEGG: hsa04514	C-OPC -> Neuron	Glia	Neuron	1.47008
Oligo	OPC	NRXN3	NLGN1	8.69638e-05	0	NRXN3_NLGN1	NRXN3 - NLGN1	NRXN	Cell-Cell Contact	KEGG: hsa04514	Oligo -> OPC	Glia	Glia	1.9443
Neuron	OPC	NRXN3	NLGN1	0.00065287	0	NRXN3_NLGN1	NRXN3 - NLGN1	NRXN	Cell-Cell Contact	KEGG: hsa04514	Neuron -> OPC	Neuron	Glia	2.81549
OPC	OPC	NRXN3	NLGN1	1.8203e-05	0	NRXN3_NLGN1	NRXN3 - NLGN1	NRXN	Cell-Cell Contact	KEGG: hsa04514	OPC -> OPC	Glia	Glia	1.28337
C-OPC	OPC	NRXN3	NLGN1	2.02255e-05	0	NRXN3_NLGN1	NRXN3 - NLGN1	NRXN	Cell-Cell Contact	KEGG: hsa04514	C-OPC -> OPC	Glia	Glia	1.32686
Neuron	Fibroblast	NRXN3	NLGN1	6.53292e-06	0	NRXN3_NLGN1	NRXN3 - NLGN1	NRXN	Cell-Cell Contact	KEGG: hsa04514	Neuron -> Fibroblast	Neuron	Vascular	0.876963
Oligo	C-OPC	NRXN3	NLGN1	5.13105e-05	0	NRXN3_NLGN1	NRXN3 - NLGN1	NRXN	Cell-Cell Contact	KEGG: hsa04514	Oligo -> C-OPC	Glia	Glia	1.71859
Neuron	C-OPC	NRXN3	NLGN1	0.000385296	0	NRXN3_NLGN1	NRXN3 - NLGN1	NRXN	Cell-Cell Contact	KEGG: hsa04514	Neuron -> C-OPC	Neuron	Glia	2.58692
OPC	C-OPC	NRXN3	NLGN1	1.07398e-05	0	NRXN3_NLGN1	NRXN3 - NLGN1	NRXN	Cell-Cell Contact	KEGG: hsa04514	OPC -> C-OPC	Glia	Glia	1.06966
C-OPC	C-OPC	NRXN3	NLGN1	1.19331e-05	0	NRXN3_NLGN1	NRXN3 - NLGN1	NRXN	Cell-Cell Contact	KEGG: hsa04514	C-OPC -> C-OPC	Glia	Glia	1.1117
Neuron	Neuron	NRXN3	NLGN2	6.53292e-06	0	NRXN3_NLGN2	NRXN3 - NLGN2	NRXN	Cell-Cell Contact	KEGG: hsa04514	Neuron -> Neuron	Neuron	Neuron	0.876963
Neuron	OPC	NRXN3	NLGN2	6.53292e-06	0	NRXN3_NLGN2	NRXN3 - NLGN2	NRXN	Cell-Cell Contact	KEGG: hsa04514	Neuron -> OPC	Neuron	Glia	0.876963
Neuron	C-OPC	NRXN3	NLGN2	6.53292e-06	0	NRXN3_NLGN2	NRXN3 - NLGN2	NRXN	Cell-Cell Contact	KEGG: hsa04514	Neuron -> C-OPC	Neuron	Glia	0.876963
Neuron	S5	NRXN3	NLGN3	2.95486e-05	0	NRXN3_NLGN3	NRXN3 - NLGN3	NRXN	Cell-Cell Contact	KEGG: hsa04514	Neuron -> S5	Neuron	Tumor	1.48499
Neuron	S3	NRXN3	NLGN3	2.90281e-05	0	NRXN3_NLGN3	NRXN3 - NLGN3	NRXN	Cell-Cell Contact	KEGG: hsa04514	Neuron -> S3	Neuron	Tumor	1.47753
Neuron	Neuron	NRXN3	NLGN3	6.53292e-06	0	NRXN3_NLGN3	NRXN3 - NLGN3	NRXN	Cell-Cell Contact	KEGG: hsa04514	Neuron -> Neuron	Neuron	Neuron	0.876963
Neuron	OPC	NRXN3	NLGN3	1.95985e-05	0	NRXN3_NLGN3	NRXN3 - NLGN3	NRXN	Cell-Cell Contact	KEGG: hsa04514	Neuron -> OPC	Neuron	Glia	1.31384
Astrocyte	S5	NRXN1	CLSTN1	1.22192e-05	0	NRXN1_CLSTN1	NRXN1 - CLSTN1	NRXN	Cell-Cell Contact	PMID: 32434929	Astrocyte -> S5	Glia	Tumor	1.1212
Neuron	S5	NRXN1	CLSTN1	2.05979e-05	0	NRXN1_CLSTN1	NRXN1 - CLSTN1	NRXN	Cell-Cell Contact	PMID: 32434929	Neuron -> S5	Neuron	Tumor	1.33441
OPC	S5	NRXN1	CLSTN1	1.15209e-05	0	NRXN1_CLSTN1	NRXN1 - CLSTN1	NRXN	Cell-Cell Contact	PMID: 32434929	OPC -> S5	Glia	Tumor	1.09764
Astrocyte	S3	NRXN1	CLSTN1	3.89009e-05	0	NRXN1_CLSTN1	NRXN1 - CLSTN1	NRXN	Cell-Cell Contact	PMID: 32434929	Astrocyte -> S3	Glia	Tumor	1.60098
Neuron	S3	NRXN1	CLSTN1	6.55741e-05	0	NRXN1_CLSTN1	NRXN1 - CLSTN1	NRXN	Cell-Cell Contact	PMID: 32434929	Neuron -> S3	Neuron	Tumor	1.82331
OPC	S3	NRXN1	CLSTN1	3.66781e-05	0	NRXN1_CLSTN1	NRXN1 - CLSTN1	NRXN	Cell-Cell Contact	PMID: 32434929	OPC -> S3	Glia	Tumor	1.57609
C-OPC	S3	NRXN1	CLSTN1	6.66895e-06	0	NRXN1_CLSTN1	NRXN1 - CLSTN1	NRXN	Cell-Cell Contact	PMID: 32434929	C-OPC -> S3	Glia	Tumor	0.884736
Astrocyte	S4	NRXN1	CLSTN1	1.30829e-05	0	NRXN1_CLSTN1	NRXN1 - CLSTN1	NRXN	Cell-Cell Contact	PMID: 32434929	Astrocyte -> S4	Glia	Tumor	1.14869
Neuron	S4	NRXN1	CLSTN1	2.20538e-05	0	NRXN1_CLSTN1	NRXN1 - CLSTN1	NRXN	Cell-Cell Contact	PMID: 32434929	Neuron -> S4	Neuron	Tumor	1.36274
OPC	S4	NRXN1	CLSTN1	1.23353e-05	0	NRXN1_CLSTN1	NRXN1 - CLSTN1	NRXN	Cell-Cell Contact	PMID: 32434929	OPC -> S4	Glia	Tumor	1.125
Astrocyte	S2	NRXN1	CLSTN1	1.26409e-05	0	NRXN1_CLSTN1	NRXN1 - CLSTN1	NRXN	Cell-Cell Contact	PMID: 32434929	Astrocyte -> S2	Glia	Tumor	1.13484
Neuron	S2	NRXN1	CLSTN1	2.13088e-05	0	NRXN1_CLSTN1	NRXN1 - CLSTN1	NRXN	Cell-Cell Contact	PMID: 32434929	Neuron -> S2	Neuron	Tumor	1.34848
OPC	S2	NRXN1	CLSTN1	1.19186e-05	0	NRXN1_CLSTN1	NRXN1 - CLSTN1	NRXN	Cell-Cell Contact	PMID: 32434929	OPC -> S2	Glia	Tumor	1.11121
Astrocyte	S1	NRXN1	CLSTN1	1.44024e-05	0	NRXN1_CLSTN1	NRXN1 - CLSTN1	NRXN	Cell-Cell Contact	PMID: 32434929	Astrocyte -> S1	Glia	Tumor	1.18759
Neuron	S1	NRXN1	CLSTN1	2.42781e-05	0	NRXN1_CLSTN1	NRXN1 - CLSTN1	NRXN	Cell-Cell Contact	PMID: 32434929	Neuron -> S1	Neuron	Tumor	1.40274
OPC	S1	NRXN1	CLSTN1	1.35794e-05	0	NRXN1_CLSTN1	NRXN1 - CLSTN1	NRXN	Cell-Cell Contact	PMID: 32434929	OPC -> S1	Glia	Tumor	1.16374
Neuron	Astrocyte	NRXN1	CLSTN1	4.77329e-06	0	NRXN1_CLSTN1	NRXN1 - CLSTN1	NRXN	Cell-Cell Contact	PMID: 32434929	Neuron -> Astrocyte	Neuron	Glia	0.761423
Astrocyte	Neuron	NRXN1	CLSTN1	3.39784e-05	0	NRXN1_CLSTN1	NRXN1 - CLSTN1	NRXN	Cell-Cell Contact	PMID: 32434929	Astrocyte -> Neuron	Glia	Neuron	1.5438
Neuron	Neuron	NRXN1	CLSTN1	5.72765e-05	0	NRXN1_CLSTN1	NRXN1 - CLSTN1	NRXN	Cell-Cell Contact	PMID: 32434929	Neuron -> Neuron	Neuron	Neuron	1.76549
OPC	Neuron	NRXN1	CLSTN1	3.20368e-05	0	NRXN1_CLSTN1	NRXN1 - CLSTN1	NRXN	Cell-Cell Contact	PMID: 32434929	OPC -> Neuron	Glia	Neuron	1.519
C-OPC	Neuron	NRXN1	CLSTN1	5.82502e-06	0	NRXN1_CLSTN1	NRXN1 - CLSTN1	NRXN	Cell-Cell Contact	PMID: 32434929	C-OPC -> Neuron	Glia	Neuron	0.834104
Neuron	Vascular	NRXN1	CLSTN1	4.77329e-06	0	NRXN1_CLSTN1	NRXN1 - CLSTN1	NRXN	Cell-Cell Contact	PMID: 32434929	Neuron -> Vascular	Neuron	Vascular	0.761423
Astrocyte	OPC	NRXN1	CLSTN1	1.13264e-05	0	NRXN1_CLSTN1	NRXN1 - CLSTN1	NRXN	Cell-Cell Contact	PMID: 32434929	Astrocyte -> OPC	Glia	Glia	1.09084
Neuron	OPC	NRXN1	CLSTN1	1.90929e-05	0	NRXN1_CLSTN1	NRXN1 - CLSTN1	NRXN	Cell-Cell Contact	PMID: 32434929	Neuron -> OPC	Neuron	Glia	1.30304
OPC	OPC	NRXN1	CLSTN1	1.06792e-05	0	NRXN1_CLSTN1	NRXN1 - CLSTN1	NRXN	Cell-Cell Contact	PMID: 32434929	OPC -> OPC	Glia	Glia	1.06741
Neuron	Fibroblast	NRXN1	CLSTN1	4.77329e-06	0	NRXN1_CLSTN1	NRXN1 - CLSTN1	NRXN	Cell-Cell Contact	PMID: 32434929	Neuron -> Fibroblast	Neuron	Vascular	0.761423
Neuron	C-OPC	NRXN1	CLSTN1	4.77329e-06	0	NRXN1_CLSTN1	NRXN1 - CLSTN1	NRXN	Cell-Cell Contact	PMID: 32434929	Neuron -> C-OPC	Neuron	Glia	0.761423
Neuron	S5	NRXN3	CLSTN1	2.81909e-05	0	Q9HDB5_CLSTN1	NRXN3 - CLSTN1	NRXN	Cell-Cell Contact	PMID: 32434929	Neuron -> S5	Neuron	Tumor	1.46525
Oligo	S3	NRXN3	CLSTN1	1.19485e-05	0	Q9HDB5_CLSTN1	NRXN3 - CLSTN1	NRXN	Cell-Cell Contact	PMID: 32434929	Oligo -> S3	Glia	Tumor	1.11222
Neuron	S3	NRXN3	CLSTN1	8.97455e-05	0	Q9HDB5_CLSTN1	NRXN3 - CLSTN1	NRXN	Cell-Cell Contact	PMID: 32434929	Neuron -> S3	Neuron	Tumor	1.95782
Neuron	S4	NRXN3	CLSTN1	3.01836e-05	0	Q9HDB5_CLSTN1	NRXN3 - CLSTN1	NRXN	Cell-Cell Contact	PMID: 32434929	Neuron -> S4	Neuron	Tumor	1.49393
Neuron	S2	NRXN3	CLSTN1	2.91639e-05	0	Q9HDB5_CLSTN1	NRXN3 - CLSTN1	NRXN	Cell-Cell Contact	PMID: 32434929	Neuron -> S2	Neuron	Tumor	1.47949
Oligo	S1	NRXN3	CLSTN1	4.42365e-06	0	Q9HDB5_CLSTN1	NRXN3 - CLSTN1	NRXN	Cell-Cell Contact	PMID: 32434929	Oligo -> S1	Glia	Tumor	0.734291
Neuron	S1	NRXN3	CLSTN1	3.32278e-05	0	Q9HDB5_CLSTN1	NRXN3 - CLSTN1	NRXN	Cell-Cell Contact	PMID: 32434929	Neuron -> S1	Neuron	Tumor	1.53438
Neuron	Astrocyte	NRXN3	CLSTN1	6.53292e-06	0	Q9HDB5_CLSTN1	NRXN3 - CLSTN1	NRXN	Cell-Cell Contact	PMID: 32434929	Neuron -> Astrocyte	Neuron	Glia	0.876963
Oligo	Neuron	NRXN3	CLSTN1	1.04365e-05	0	Q9HDB5_CLSTN1	NRXN3 - CLSTN1	NRXN	Cell-Cell Contact	PMID: 32434929	Oligo -> Neuron	Glia	Neuron	1.05829
Neuron	Neuron	NRXN3	CLSTN1	7.83894e-05	0	Q9HDB5_CLSTN1	NRXN3 - CLSTN1	NRXN	Cell-Cell Contact	PMID: 32434929	Neuron -> Neuron	Neuron	Neuron	1.89976
Neuron	Vascular	NRXN3	CLSTN1	6.53292e-06	0	Q9HDB5_CLSTN1	NRXN3 - CLSTN1	NRXN	Cell-Cell Contact	PMID: 32434929	Neuron -> Vascular	Neuron	Vascular	0.876963
Neuron	OPC	NRXN3	CLSTN1	2.61312e-05	0	Q9HDB5_CLSTN1	NRXN3 - CLSTN1	NRXN	Cell-Cell Contact	PMID: 32434929	Neuron -> OPC	Neuron	Glia	1.43347
Neuron	Fibroblast	NRXN3	CLSTN1	6.53292e-06	0	Q9HDB5_CLSTN1	NRXN3 - CLSTN1	NRXN	Cell-Cell Contact	PMID: 32434929	Neuron -> Fibroblast	Neuron	Vascular	0.876963
Neuron	C-OPC	NRXN3	CLSTN1	6.53292e-06	0	Q9HDB5_CLSTN1	NRXN3 - CLSTN1	NRXN	Cell-Cell Contact	PMID: 32434929	Neuron -> C-OPC	Neuron	Glia	0.876963
Astrocyte	S2	NRXN1	CLSTN2	1.31383e-05	0	NRXN1_CLSTN2	NRXN1 - CLSTN2	NRXN	Cell-Cell Contact	PMID: 32434929	Astrocyte -> S2	Glia	Tumor	1.1504
Neuron	S2	NRXN1	CLSTN2	2.21471e-05	0	NRXN1_CLSTN2	NRXN1 - CLSTN2	NRXN	Cell-Cell Contact	PMID: 32434929	Neuron -> S2	Neuron	Tumor	1.3645
OPC	S2	NRXN1	CLSTN2	1.23875e-05	0	NRXN1_CLSTN2	NRXN1 - CLSTN2	NRXN	Cell-Cell Contact	PMID: 32434929	OPC -> S2	Glia	Tumor	1.1267
Astrocyte	S1	NRXN1	CLSTN2	1.30786e-05	0	NRXN1_CLSTN2	NRXN1 - CLSTN2	NRXN	Cell-Cell Contact	PMID: 32434929	Astrocyte -> S1	Glia	Tumor	1.14856
Neuron	S1	NRXN1	CLSTN2	2.20466e-05	0	NRXN1_CLSTN2	NRXN1 - CLSTN2	NRXN	Cell-Cell Contact	PMID: 32434929	Neuron -> S1	Neuron	Tumor	1.36261
OPC	S1	NRXN1	CLSTN2	1.23312e-05	0	NRXN1_CLSTN2	NRXN1 - CLSTN2	NRXN	Cell-Cell Contact	PMID: 32434929	OPC -> S1	Glia	Tumor	1.12487
S5	Neuron	NRXN1	CLSTN2	6.90867e-06	0	NRXN1_CLSTN2	NRXN1 - CLSTN2	NRXN	Cell-Cell Contact	PMID: 32434929	S5 -> Neuron	Tumor	Neuron	0.898103
S2	Neuron	NRXN1	CLSTN2	6.9563e-06	0	NRXN1_CLSTN2	NRXN1 - CLSTN2	NRXN	Cell-Cell Contact	PMID: 32434929	S2 -> Neuron	Tumor	Neuron	0.900711
Astrocyte	Neuron	NRXN1	CLSTN2	6.79544e-05	0	NRXN1_CLSTN2	NRXN1 - CLSTN2	NRXN	Cell-Cell Contact	PMID: 32434929	Astrocyte -> Neuron	Glia	Neuron	1.83856
Neuron	Neuron	NRXN1	CLSTN2	0.000114546	0	NRXN1_CLSTN2	NRXN1 - CLSTN2	NRXN	Cell-Cell Contact	PMID: 32434929	Neuron -> Neuron	Neuron	Neuron	2.06276
OPC	Neuron	NRXN1	CLSTN2	6.40715e-05	0	NRXN1_CLSTN2	NRXN1 - CLSTN2	NRXN	Cell-Cell Contact	PMID: 32434929	OPC -> Neuron	Glia	Neuron	1.81339
C-OPC	Neuron	NRXN1	CLSTN2	1.165e-05	0	NRXN1_CLSTN2	NRXN1 - CLSTN2	NRXN	Cell-Cell Contact	PMID: 32434929	C-OPC -> Neuron	Glia	Neuron	1.10209
Neuron	OPC	NRXN1	CLSTN2	4.77329e-06	0	NRXN1_CLSTN2	NRXN1 - CLSTN2	NRXN	Cell-Cell Contact	PMID: 32434929	Neuron -> OPC	Neuron	Glia	0.761423
Neuron	S2	NRXN3	CLSTN2	3.03113e-05	0	Q9HDB5_CLSTN2	NRXN3 - CLSTN2	NRXN	Cell-Cell Contact	PMID: 32434929	Neuron -> S2	Neuron	Tumor	1.4957
Neuron	S1	NRXN3	CLSTN2	3.01736e-05	0	Q9HDB5_CLSTN2	NRXN3 - CLSTN2	NRXN	Cell-Cell Contact	PMID: 32434929	Neuron -> S1	Neuron	Tumor	1.49379
Oligo	Neuron	NRXN3	CLSTN2	2.08727e-05	0	Q9HDB5_CLSTN2	NRXN3 - CLSTN2	NRXN	Cell-Cell Contact	PMID: 32434929	Oligo -> Neuron	Glia	Neuron	1.3399
Neuron	Neuron	NRXN3	CLSTN2	0.000156767	0	Q9HDB5_CLSTN2	NRXN3 - CLSTN2	NRXN	Cell-Cell Contact	PMID: 32434929	Neuron -> Neuron	Neuron	Neuron	2.19801
OPC	Neuron	NRXN3	CLSTN2	4.36877e-06	0	Q9HDB5_CLSTN2	NRXN3 - CLSTN2	NRXN	Cell-Cell Contact	PMID: 32434929	OPC -> Neuron	Glia	Neuron	0.729875
C-OPC	Neuron	NRXN3	CLSTN2	4.85419e-06	0	Q9HDB5_CLSTN2	NRXN3 - CLSTN2	NRXN	Cell-Cell Contact	PMID: 32434929	C-OPC -> Neuron	Glia	Neuron	0.767467
Neuron	OPC	NRXN3	CLSTN2	6.53292e-06	0	Q9HDB5_CLSTN2	NRXN3 - CLSTN2	NRXN	Cell-Cell Contact	PMID: 32434929	Neuron -> OPC	Neuron	Glia	0.876963
Astrocyte	Neuron	NRXN1	CLSTN3	1.41579e-05	0	NRXN1_CLSTN3	NRXN1 - CLSTN3	NRXN	Cell-Cell Contact	PMID: 32434929	Astrocyte -> Neuron	Glia	Neuron	1.18064
Neuron	Neuron	NRXN1	CLSTN3	2.3866e-05	0	NRXN1_CLSTN3	NRXN1 - CLSTN3	NRXN	Cell-Cell Contact	PMID: 32434929	Neuron -> Neuron	Neuron	Neuron	1.39561
OPC	Neuron	NRXN1	CLSTN3	1.33489e-05	0	NRXN1_CLSTN3	NRXN1 - CLSTN3	NRXN	Cell-Cell Contact	PMID: 32434929	OPC -> Neuron	Glia	Neuron	1.15682
Oligo	Neuron	NRXN3	CLSTN3	4.34855e-06	0	Q9HDB5_CLSTN3	NRXN3 - CLSTN3	NRXN	Cell-Cell Contact	PMID: 32434929	Oligo -> Neuron	Glia	Neuron	0.728236
Neuron	Neuron	NRXN3	CLSTN3	3.26638e-05	0	Q9HDB5_CLSTN3	NRXN3 - CLSTN3	NRXN	Cell-Cell Contact	PMID: 32434929	Neuron -> Neuron	Neuron	Neuron	1.52716
Astrocyte	S5	NRXN1	DAG1	1.1577e-05	0	NRXN1_DAG1	NRXN1 - DAG1	NRXN	Cell-Cell Contact	PMID: 21628410	Astrocyte -> S5	Glia	Tumor	1.09958
Neuron	S5	NRXN1	DAG1	1.95154e-05	0	NRXN1_DAG1	NRXN1 - DAG1	NRXN	Cell-Cell Contact	PMID: 21628410	Neuron -> S5	Neuron	Tumor	1.31208
OPC	S5	NRXN1	DAG1	1.09155e-05	0	NRXN1_DAG1	NRXN1 - DAG1	NRXN	Cell-Cell Contact	PMID: 21628410	OPC -> S5	Glia	Tumor	1.07611
Astrocyte	S3	NRXN1	DAG1	1.34656e-05	0	NRXN1_DAG1	NRXN1 - DAG1	NRXN	Cell-Cell Contact	PMID: 21628410	Astrocyte -> S3	Glia	Tumor	1.16034
Neuron	S3	NRXN1	DAG1	2.26989e-05	0	NRXN1_DAG1	NRXN1 - DAG1	NRXN	Cell-Cell Contact	PMID: 21628410	Neuron -> S3	Neuron	Tumor	1.37473
OPC	S3	NRXN1	DAG1	1.26961e-05	0	NRXN1_DAG1	NRXN1 - DAG1	NRXN	Cell-Cell Contact	PMID: 21628410	OPC -> S3	Glia	Tumor	1.1366
Astrocyte	S4	NRXN1	DAG1	1.35915e-05	0	NRXN1_DAG1	NRXN1 - DAG1	NRXN	Cell-Cell Contact	PMID: 21628410	Astrocyte -> S4	Glia	Tumor	1.1641
Neuron	S4	NRXN1	DAG1	2.29111e-05	0	NRXN1_DAG1	NRXN1 - DAG1	NRXN	Cell-Cell Contact	PMID: 21628410	Neuron -> S4	Neuron	Tumor	1.3786
OPC	S4	NRXN1	DAG1	1.28148e-05	0	NRXN1_DAG1	NRXN1 - DAG1	NRXN	Cell-Cell Contact	PMID: 21628410	OPC -> S4	Glia	Tumor	1.14035
Astrocyte	S2	NRXN1	DAG1	1.27176e-05	0	NRXN1_DAG1	NRXN1 - DAG1	NRXN	Cell-Cell Contact	PMID: 21628410	Astrocyte -> S2	Glia	Tumor	1.13728
Neuron	S2	NRXN1	DAG1	2.1438e-05	0	NRXN1_DAG1	NRXN1 - DAG1	NRXN	Cell-Cell Contact	PMID: 21628410	Neuron -> S2	Neuron	Tumor	1.35099
OPC	S2	NRXN1	DAG1	1.19909e-05	0	NRXN1_DAG1	NRXN1 - DAG1	NRXN	Cell-Cell Contact	PMID: 21628410	OPC -> S2	Glia	Tumor	1.11364
Astrocyte	S1	NRXN1	DAG1	1.39425e-05	0	NRXN1_DAG1	NRXN1 - DAG1	NRXN	Cell-Cell Contact	PMID: 21628410	Astrocyte -> S1	Glia	Tumor	1.17442
Neuron	S1	NRXN1	DAG1	2.35028e-05	0	NRXN1_DAG1	NRXN1 - DAG1	NRXN	Cell-Cell Contact	PMID: 21628410	Neuron -> S1	Neuron	Tumor	1.38922
OPC	S1	NRXN1	DAG1	1.31458e-05	0	NRXN1_DAG1	NRXN1 - DAG1	NRXN	Cell-Cell Contact	PMID: 21628410	OPC -> S1	Glia	Tumor	1.15063
Neuron	Neuron	NRXN1	DAG1	4.77329e-06	0	NRXN1_DAG1	NRXN1 - DAG1	NRXN	Cell-Cell Contact	PMID: 21628410	Neuron -> Neuron	Neuron	Neuron	0.761423
Astrocyte	S5	NRXN1	LRRTM2	1.20153e-05	0	NRXN1_LRRTM2	NRXN1 - LRRTM2	NRXN	Cell-Cell Contact	PMID:20519524;PMID:20064387;PMID:20064388;	Astrocyte -> S5	Glia	Tumor	1.11445
Neuron	S5	NRXN1	LRRTM2	2.02541e-05	0	NRXN1_LRRTM2	NRXN1 - LRRTM2	NRXN	Cell-Cell Contact	PMID:20519524;PMID:20064387;PMID:20064388;	Neuron -> S5	Neuron	Tumor	1.32744
OPC	S5	NRXN1	LRRTM2	1.13287e-05	0	NRXN1_LRRTM2	NRXN1 - LRRTM2	NRXN	Cell-Cell Contact	PMID:20519524;PMID:20064387;PMID:20064388;	OPC -> S5	Glia	Tumor	1.09092
Neuron	Neuron	NRXN1	LRRTM2	4.77329e-06	0	NRXN1_LRRTM2	NRXN1 - LRRTM2	NRXN	Cell-Cell Contact	PMID:20519524;PMID:20064387;PMID:20064388;	Neuron -> Neuron	Neuron	Neuron	0.761423
Neuron	S5	NRXN3	LRRTM2	2.77205e-05	0	NRXN3_LRRTM2	NRXN3 - LRRTM2	NRXN	Cell-Cell Contact	PMID:20519524;PMID:20064387;PMID:20064388;	Neuron -> S5	Neuron	Tumor	1.45819
Neuron	Neuron	NRXN3	LRRTM2	6.53292e-06	0	NRXN3_LRRTM2	NRXN3 - LRRTM2	NRXN	Cell-Cell Contact	PMID:20519524;PMID:20064387;PMID:20064388;	Neuron -> Neuron	Neuron	Neuron	0.876963
Astrocyte	Oligo	NRXN1	LRRTM3	1.41579e-05	0	NRXN1_LRRTM3	NRXN1 - LRRTM3	NRXN	Cell-Cell Contact	PMID:20519524;PMID:20064387;PMID:20064388;	Astrocyte -> Oligo	Glia	Glia	1.18064
Neuron	Oligo	NRXN1	LRRTM3	2.3866e-05	0	NRXN1_LRRTM3	NRXN1 - LRRTM3	NRXN	Cell-Cell Contact	PMID:20519524;PMID:20064387;PMID:20064388;	Neuron -> Oligo	Neuron	Glia	1.39561
OPC	Oligo	NRXN1	LRRTM3	1.33489e-05	0	NRXN1_LRRTM3	NRXN1 - LRRTM3	NRXN	Cell-Cell Contact	PMID:20519524;PMID:20064387;PMID:20064388;	OPC -> Oligo	Glia	Glia	1.15682
S5	Neuron	NRXN1	LRRTM3	1.15144e-05	0	NRXN1_LRRTM3	NRXN1 - LRRTM3	NRXN	Cell-Cell Contact	PMID:20519524;PMID:20064387;PMID:20064388;	S5 -> Neuron	Tumor	Neuron	1.09741
S2	Neuron	NRXN1	LRRTM3	1.15938e-05	0	NRXN1_LRRTM3	NRXN1 - LRRTM3	NRXN	Cell-Cell Contact	PMID:20519524;PMID:20064387;PMID:20064388;	S2 -> Neuron	Tumor	Neuron	1.10016
S1	Neuron	NRXN1	LRRTM3	4.18974e-06	0	NRXN1_LRRTM3	NRXN1 - LRRTM3	NRXN	Cell-Cell Contact	PMID:20519524;PMID:20064387;PMID:20064388;	S1 -> Neuron	Tumor	Neuron	0.715145
Astrocyte	Neuron	NRXN1	LRRTM3	0.000113252	0	NRXN1_LRRTM3	NRXN1 - LRRTM3	NRXN	Cell-Cell Contact	PMID:20519524;PMID:20064387;PMID:20064388;	Astrocyte -> Neuron	Glia	Neuron	2.05786
Neuron	Neuron	NRXN1	LRRTM3	0.000190896	0	NRXN1_LRRTM3	NRXN1 - LRRTM3	NRXN	Cell-Cell Contact	PMID:20519524;PMID:20064387;PMID:20064388;	Neuron -> Neuron	Neuron	Neuron	2.28307
OPC	Neuron	NRXN1	LRRTM3	0.000106781	0	NRXN1_LRRTM3	NRXN1 - LRRTM3	NRXN	Cell-Cell Contact	PMID:20519524;PMID:20064387;PMID:20064388;	OPC -> Neuron	Glia	Neuron	2.03254
C-OPC	Neuron	NRXN1	LRRTM3	1.94165e-05	0	NRXN1_LRRTM3	NRXN1 - LRRTM3	NRXN	Cell-Cell Contact	PMID:20519524;PMID:20064387;PMID:20064388;	C-OPC -> Neuron	Glia	Neuron	1.30998
S2	OPC	NRXN1	LRRTM3	4.05785e-06	0	NRXN1_LRRTM3	NRXN1 - LRRTM3	NRXN	Cell-Cell Contact	PMID:20519524;PMID:20064387;PMID:20064388;	S2 -> OPC	Tumor	Glia	0.703966
Astrocyte	OPC	NRXN1	LRRTM3	3.96412e-05	0	NRXN1_LRRTM3	NRXN1 - LRRTM3	NRXN	Cell-Cell Contact	PMID:20519524;PMID:20064387;PMID:20064388;	Astrocyte -> OPC	Glia	Glia	1.60897
Neuron	OPC	NRXN1	LRRTM3	6.68219e-05	0	NRXN1_LRRTM3	NRXN1 - LRRTM3	NRXN	Cell-Cell Contact	PMID:20519524;PMID:20064387;PMID:20064388;	Neuron -> OPC	Neuron	Glia	1.83137
OPC	OPC	NRXN1	LRRTM3	3.73761e-05	0	NRXN1_LRRTM3	NRXN1 - LRRTM3	NRXN	Cell-Cell Contact	PMID:20519524;PMID:20064387;PMID:20064388;	OPC -> OPC	Glia	Glia	1.58406
C-OPC	OPC	NRXN1	LRRTM3	6.79585e-06	0	NRXN1_LRRTM3	NRXN1 - LRRTM3	NRXN	Cell-Cell Contact	PMID:20519524;PMID:20064387;PMID:20064388;	C-OPC -> OPC	Glia	Glia	0.891864
Astrocyte	C-OPC	NRXN1	LRRTM3	2.83155e-05	0	NRXN1_LRRTM3	NRXN1 - LRRTM3	NRXN	Cell-Cell Contact	PMID:20519524;PMID:20064387;PMID:20064388;	Astrocyte -> C-OPC	Glia	Glia	1.4671
Neuron	C-OPC	NRXN1	LRRTM3	4.77308e-05	0	NRXN1_LRRTM3	NRXN1 - LRRTM3	NRXN	Cell-Cell Contact	PMID:20519524;PMID:20064387;PMID:20064388;	Neuron -> C-OPC	Neuron	Glia	1.6878
OPC	C-OPC	NRXN1	LRRTM3	2.66975e-05	0	NRXN1_LRRTM3	NRXN1 - LRRTM3	NRXN	Cell-Cell Contact	PMID:20519524;PMID:20064387;PMID:20064388;	OPC -> C-OPC	Glia	Glia	1.44244
C-OPC	C-OPC	NRXN1	LRRTM3	4.85419e-06	0	NRXN1_LRRTM3	NRXN1 - LRRTM3	NRXN	Cell-Cell Contact	PMID:20519524;PMID:20064387;PMID:20064388;	C-OPC -> C-OPC	Glia	Glia	0.767467
Oligo	Oligo	NRXN3	LRRTM3	4.34855e-06	0	NRXN3_LRRTM3	NRXN3 - LRRTM3	NRXN	Cell-Cell Contact	PMID:20519524;PMID:20064387;PMID:20064388;	Oligo -> Oligo	Glia	Glia	0.728236
Neuron	Oligo	NRXN3	LRRTM3	3.26638e-05	0	NRXN3_LRRTM3	NRXN3 - LRRTM3	NRXN	Cell-Cell Contact	PMID:20519524;PMID:20064387;PMID:20064388;	Neuron -> Oligo	Neuron	Glia	1.52716
Oligo	Neuron	NRXN3	LRRTM3	3.47873e-05	0	NRXN3_LRRTM3	NRXN3 - LRRTM3	NRXN	Cell-Cell Contact	PMID:20519524;PMID:20064387;PMID:20064388;	Oligo -> Neuron	Glia	Neuron	1.55373
Neuron	Neuron	NRXN3	LRRTM3	0.00026125	0	NRXN3_LRRTM3	NRXN3 - LRRTM3	NRXN	Cell-Cell Contact	PMID:20519524;PMID:20064387;PMID:20064388;	Neuron -> Neuron	Neuron	Neuron	2.41872
OPC	Neuron	NRXN3	LRRTM3	7.28127e-06	0	NRXN3_LRRTM3	NRXN3 - LRRTM3	NRXN	Cell-Cell Contact	PMID:20519524;PMID:20064387;PMID:20064388;	OPC -> Neuron	Glia	Neuron	0.918097
C-OPC	Neuron	NRXN3	LRRTM3	8.09029e-06	0	NRXN3_LRRTM3	NRXN3 - LRRTM3	NRXN	Cell-Cell Contact	PMID:20519524;PMID:20064387;PMID:20064388;	C-OPC -> Neuron	Glia	Neuron	0.958578
Oligo	OPC	NRXN3	LRRTM3	1.21758e-05	0	NRXN3_LRRTM3	NRXN3 - LRRTM3	NRXN	Cell-Cell Contact	PMID:20519524;PMID:20064387;PMID:20064388;	Oligo -> OPC	Glia	Glia	1.11978
Neuron	OPC	NRXN3	LRRTM3	9.14531e-05	0	NRXN3_LRRTM3	NRXN3 - LRRTM3	NRXN	Cell-Cell Contact	PMID:20519524;PMID:20064387;PMID:20064388;	Neuron -> OPC	Neuron	Glia	1.96592
Oligo	C-OPC	NRXN3	LRRTM3	8.69706e-06	0	NRXN3_LRRTM3	NRXN3 - LRRTM3	NRXN	Cell-Cell Contact	PMID:20519524;PMID:20064387;PMID:20064388;	Oligo -> C-OPC	Glia	Glia	0.98664
Neuron	C-OPC	NRXN3	LRRTM3	6.53254e-05	0	NRXN3_LRRTM3	NRXN3 - LRRTM3	NRXN	Cell-Cell Contact	PMID:20519524;PMID:20064387;PMID:20064388;	Neuron -> C-OPC	Neuron	Glia	1.82168
Neuron	Oligo	NRXN1	LRRTM4	4.77329e-06	0	NRXN1_LRRTM4	NRXN1 - LRRTM4	NRXN	Cell-Cell Contact	PMID:20519524;PMID:20064387;PMID:20064388;	Neuron -> Oligo	Neuron	Glia	0.761423
Astrocyte	Astrocyte	NRXN1	LRRTM4	1.41579e-05	0	NRXN1_LRRTM4	NRXN1 - LRRTM4	NRXN	Cell-Cell Contact	PMID:20519524;PMID:20064387;PMID:20064388;	Astrocyte -> Astrocyte	Glia	Glia	1.18064
Neuron	Astrocyte	NRXN1	LRRTM4	2.3866e-05	0	NRXN1_LRRTM4	NRXN1 - LRRTM4	NRXN	Cell-Cell Contact	PMID:20519524;PMID:20064387;PMID:20064388;	Neuron -> Astrocyte	Neuron	Glia	1.39561
OPC	Astrocyte	NRXN1	LRRTM4	1.33489e-05	0	NRXN1_LRRTM4	NRXN1 - LRRTM4	NRXN	Cell-Cell Contact	PMID:20519524;PMID:20064387;PMID:20064388;	OPC -> Astrocyte	Glia	Glia	1.15682
S5	Neuron	NRXN1	LRRTM4	3.56937e-05	0	NRXN1_LRRTM4	NRXN1 - LRRTM4	NRXN	Cell-Cell Contact	PMID:20519524;PMID:20064387;PMID:20064388;	S5 -> Neuron	Tumor	Neuron	1.56459
S2	Neuron	NRXN1	LRRTM4	3.59398e-05	0	NRXN1_LRRTM4	NRXN1 - LRRTM4	NRXN	Cell-Cell Contact	PMID:20519524;PMID:20064387;PMID:20064388;	S2 -> Neuron	Tumor	Neuron	1.5675
S1	Neuron	NRXN1	LRRTM4	1.29881e-05	0	NRXN1_LRRTM4	NRXN1 - LRRTM4	NRXN	Cell-Cell Contact	PMID:20519524;PMID:20064387;PMID:20064388;	S1 -> Neuron	Tumor	Neuron	1.14576
Astrocyte	Neuron	NRXN1	LRRTM4	0.000350998	0	NRXN1_LRRTM4	NRXN1 - LRRTM4	NRXN	Cell-Cell Contact	PMID:20519524;PMID:20064387;PMID:20064388;	Astrocyte -> Neuron	Glia	Neuron	2.54654
Neuron	Neuron	NRXN1	LRRTM4	0.00059154	0	NRXN1_LRRTM4	NRXN1 - LRRTM4	NRXN	Cell-Cell Contact	PMID:20519524;PMID:20064387;PMID:20064388;	Neuron -> Neuron	Neuron	Neuron	2.77272
OPC	Neuron	NRXN1	LRRTM4	0.000330948	0	NRXN1_LRRTM4	NRXN1 - LRRTM4	NRXN	Cell-Cell Contact	PMID:20519524;PMID:20064387;PMID:20064388;	OPC -> Neuron	Glia	Neuron	2.52107
C-OPC	Neuron	NRXN1	LRRTM4	6.01886e-05	0	NRXN1_LRRTM4	NRXN1 - LRRTM4	NRXN	Cell-Cell Contact	PMID:20519524;PMID:20064387;PMID:20064388;	C-OPC -> Neuron	Glia	Neuron	1.78667
S5	OPC	NRXN1	LRRTM4	2.27407e-05	0	NRXN1_LRRTM4	NRXN1 - LRRTM4	NRXN	Cell-Cell Contact	PMID:20519524;PMID:20064387;PMID:20064388;	S5 -> OPC	Tumor	Glia	1.37549
S2	OPC	NRXN1	LRRTM4	2.28975e-05	0	NRXN1_LRRTM4	NRXN1 - LRRTM4	NRXN	Cell-Cell Contact	PMID:20519524;PMID:20064387;PMID:20064388;	S2 -> OPC	Tumor	Glia	1.37835
S1	OPC	NRXN1	LRRTM4	8.2747e-06	0	NRXN1_LRRTM4	NRXN1 - LRRTM4	NRXN	Cell-Cell Contact	PMID:20519524;PMID:20064387;PMID:20064388;	S1 -> OPC	Tumor	Glia	0.9673
Astrocyte	OPC	NRXN1	LRRTM4	0.000223648	0	NRXN1_LRRTM4	NRXN1 - LRRTM4	NRXN	Cell-Cell Contact	PMID:20519524;PMID:20064387;PMID:20064388;	Astrocyte -> OPC	Glia	Glia	2.3515
Neuron	OPC	NRXN1	LRRTM4	0.000376949	0	NRXN1_LRRTM4	NRXN1 - LRRTM4	NRXN	Cell-Cell Contact	PMID:20519524;PMID:20064387;PMID:20064388;	Neuron -> OPC	Neuron	Glia	2.57743
OPC	OPC	NRXN1	LRRTM4	0.000210871	0	NRXN1_LRRTM4	NRXN1 - LRRTM4	NRXN	Cell-Cell Contact	PMID:20519524;PMID:20064387;PMID:20064388;	OPC -> OPC	Glia	Glia	2.32607
C-OPC	OPC	NRXN1	LRRTM4	3.83468e-05	0	NRXN1_LRRTM4	NRXN1 - LRRTM4	NRXN	Cell-Cell Contact	PMID:20519524;PMID:20064387;PMID:20064388;	C-OPC -> OPC	Glia	Glia	1.59491
S5	C-OPC	NRXN1	LRRTM4	8.34796e-06	0	NRXN1_LRRTM4	NRXN1 - LRRTM4	NRXN	Cell-Cell Contact	PMID:20519524;PMID:20064387;PMID:20064388;	S5 -> C-OPC	Tumor	Glia	0.970717
S2	C-OPC	NRXN1	LRRTM4	8.40552e-06	0	NRXN1_LRRTM4	NRXN1 - LRRTM4	NRXN	Cell-Cell Contact	PMID:20519524;PMID:20064387;PMID:20064388;	S2 -> C-OPC	Tumor	Glia	0.973383
Astrocyte	C-OPC	NRXN1	LRRTM4	8.21104e-05	0	NRXN1_LRRTM4	NRXN1 - LRRTM4	NRXN	Cell-Cell Contact	PMID:20519524;PMID:20064387;PMID:20064388;	Astrocyte -> C-OPC	Glia	Glia	1.91966
Neuron	C-OPC	NRXN1	LRRTM4	0.000138407	0	NRXN1_LRRTM4	NRXN1 - LRRTM4	NRXN	Cell-Cell Contact	PMID:20519524;PMID:20064387;PMID:20064388;	Neuron -> C-OPC	Neuron	Glia	2.14428
OPC	C-OPC	NRXN1	LRRTM4	7.74187e-05	0	NRXN1_LRRTM4	NRXN1 - LRRTM4	NRXN	Cell-Cell Contact	PMID:20519524;PMID:20064387;PMID:20064388;	OPC -> C-OPC	Glia	Glia	1.89442
C-OPC	C-OPC	NRXN1	LRRTM4	1.4077e-05	0	NRXN1_LRRTM4	NRXN1 - LRRTM4	NRXN	Cell-Cell Contact	PMID:20519524;PMID:20064387;PMID:20064388;	C-OPC -> C-OPC	Glia	Glia	1.17832
S5	Neuron	NRXN2	LRRTM4	1.24213e-05	0	NRXN2_LRRTM4	NRXN2 - LRRTM4	NRXN	Cell-Cell Contact	PMID:20519524;PMID:20064387;PMID:20064388;	S5 -> Neuron	Tumor	Neuron	1.12779
S1	Neuron	NRXN2	LRRTM4	1.09331e-05	0	NRXN2_LRRTM4	NRXN2 - LRRTM4	NRXN	Cell-Cell Contact	PMID:20519524;PMID:20064387;PMID:20064388;	S1 -> Neuron	Tumor	Neuron	1.07675
Neuron	Neuron	NRXN2	LRRTM4	1.25399e-05	0	NRXN2_LRRTM4	NRXN2 - LRRTM4	NRXN	Cell-Cell Contact	PMID:20519524;PMID:20064387;PMID:20064388;	Neuron -> Neuron	Neuron	Neuron	1.13162
S5	OPC	NRXN2	LRRTM4	7.9136e-06	0	NRXN2_LRRTM4	NRXN2 - LRRTM4	NRXN	Cell-Cell Contact	PMID:20519524;PMID:20064387;PMID:20064388;	S5 -> OPC	Tumor	Glia	0.950053
S1	OPC	NRXN2	LRRTM4	6.96545e-06	0	NRXN2_LRRTM4	NRXN2 - LRRTM4	NRXN	Cell-Cell Contact	PMID:20519524;PMID:20064387;PMID:20064388;	S1 -> OPC	Tumor	Glia	0.901211
Neuron	OPC	NRXN2	LRRTM4	7.98916e-06	0	NRXN2_LRRTM4	NRXN2 - LRRTM4	NRXN	Cell-Cell Contact	PMID:20519524;PMID:20064387;PMID:20064388;	Neuron -> OPC	Neuron	Glia	0.953719
Neuron	Oligo	NRXN3	LRRTM4	6.53292e-06	0	NRXN3_LRRTM4	NRXN3 - LRRTM4	NRXN	Cell-Cell Contact	PMID:20519524;PMID:20064387;PMID:20064388;	Neuron -> Oligo	Neuron	Glia	0.876963
Oligo	Astrocyte	NRXN3	LRRTM4	4.34855e-06	0	NRXN3_LRRTM4	NRXN3 - LRRTM4	NRXN	Cell-Cell Contact	PMID:20519524;PMID:20064387;PMID:20064388;	Oligo -> Astrocyte	Glia	Glia	0.728236
Neuron	Astrocyte	NRXN3	LRRTM4	3.26638e-05	0	NRXN3_LRRTM4	NRXN3 - LRRTM4	NRXN	Cell-Cell Contact	PMID:20519524;PMID:20064387;PMID:20064388;	Neuron -> Astrocyte	Neuron	Glia	1.52716
Oligo	Neuron	NRXN3	LRRTM4	0.000107833	0	NRXN3_LRRTM4	NRXN3 - LRRTM4	NRXN	Cell-Cell Contact	PMID:20519524;PMID:20064387;PMID:20064388;	Oligo -> Neuron	Glia	Neuron	2.03676
Neuron	Neuron	NRXN3	LRRTM4	0.000809432	0	NRXN3_LRRTM4	NRXN3 - LRRTM4	NRXN	Cell-Cell Contact	PMID:20519524;PMID:20064387;PMID:20064388;	Neuron -> Neuron	Neuron	Neuron	2.90872
OPC	Neuron	NRXN3	LRRTM4	2.25716e-05	0	NRXN3_LRRTM4	NRXN3 - LRRTM4	NRXN	Cell-Cell Contact	PMID:20519524;PMID:20064387;PMID:20064388;	OPC -> Neuron	Glia	Neuron	1.37239
C-OPC	Neuron	NRXN3	LRRTM4	2.50795e-05	0	NRXN3_LRRTM4	NRXN3 - LRRTM4	NRXN	Cell-Cell Contact	PMID:20519524;PMID:20064387;PMID:20064388;	C-OPC -> Neuron	Glia	Neuron	1.4163
Oligo	OPC	NRXN3	LRRTM4	6.87026e-05	0	NRXN3_LRRTM4	NRXN3 - LRRTM4	NRXN	Cell-Cell Contact	PMID:20519524;PMID:20064387;PMID:20064388;	Oligo -> OPC	Glia	Glia	1.84325
Neuron	OPC	NRXN3	LRRTM4	0.000515838	0	NRXN3_LRRTM4	NRXN3 - LRRTM4	NRXN	Cell-Cell Contact	PMID:20519524;PMID:20064387;PMID:20064388;	Neuron -> OPC	Neuron	Glia	2.71335
OPC	OPC	NRXN3	LRRTM4	1.43804e-05	0	NRXN3_LRRTM4	NRXN3 - LRRTM4	NRXN	Cell-Cell Contact	PMID:20519524;PMID:20064387;PMID:20064388;	OPC -> OPC	Glia	Glia	1.18697
C-OPC	OPC	NRXN3	LRRTM4	1.59782e-05	0	NRXN3_LRRTM4	NRXN3 - LRRTM4	NRXN	Cell-Cell Contact	PMID:20519524;PMID:20064387;PMID:20064388;	C-OPC -> OPC	Glia	Glia	1.22989
Oligo	C-OPC	NRXN3	LRRTM4	2.52211e-05	0	NRXN3_LRRTM4	NRXN3 - LRRTM4	NRXN	Cell-Cell Contact	PMID:20519524;PMID:20064387;PMID:20064388;	Oligo -> C-OPC	Glia	Glia	1.41865
Neuron	C-OPC	NRXN3	LRRTM4	0.00018942	0	NRXN3_LRRTM4	NRXN3 - LRRTM4	NRXN	Cell-Cell Contact	PMID:20519524;PMID:20064387;PMID:20064388;	Neuron -> C-OPC	Neuron	Glia	2.27971
OPC	C-OPC	NRXN3	LRRTM4	5.27893e-06	0	NRXN3_LRRTM4	NRXN3 - LRRTM4	NRXN	Cell-Cell Contact	PMID:20519524;PMID:20064387;PMID:20064388;	OPC -> C-OPC	Glia	Glia	0.797886
C-OPC	C-OPC	NRXN3	LRRTM4	5.86548e-06	0	NRXN3_LRRTM4	NRXN3 - LRRTM4	NRXN	Cell-Cell Contact	PMID:20519524;PMID:20064387;PMID:20064388;	C-OPC -> C-OPC	Glia	Glia	0.836671
S5	TAMs	MIF	CD74_CXCR4	1.40795e-05	0	MIF_CD74_CXCR4	MIF - (CD74+CXCR4)	MIF	Secreted Signaling	PMID: 29637711; PMID: 24760155	S5 -> TAMs	Tumor	Myeloid	1.17839
S3	TAMs	MIF	CD74_CXCR4	1.436e-05	0	MIF_CD74_CXCR4	MIF - (CD74+CXCR4)	MIF	Secreted Signaling	PMID: 29637711; PMID: 24760155	S3 -> TAMs	Tumor	Myeloid	1.18639
S4	TAMs	MIF	CD74_CXCR4	1.58043e-05	0	MIF_CD74_CXCR4	MIF - (CD74+CXCR4)	MIF	Secreted Signaling	PMID: 29637711; PMID: 24760155	S4 -> TAMs	Tumor	Myeloid	1.22542
S2	TAMs	MIF	CD74_CXCR4	1.45616e-05	0	MIF_CD74_CXCR4	MIF - (CD74+CXCR4)	MIF	Secreted Signaling	PMID: 29637711; PMID: 24760155	S2 -> TAMs	Tumor	Myeloid	1.19205
S1	TAMs	MIF	CD74_CXCR4	1.31341e-05	0	MIF_CD74_CXCR4	MIF - (CD74+CXCR4)	MIF	Secreted Signaling	PMID: 29637711; PMID: 24760155	S1 -> TAMs	Tumor	Myeloid	1.15027
TAMs	TAMs	MIF	CD74_CXCR4	1.37672e-05	0	MIF_CD74_CXCR4	MIF - (CD74+CXCR4)	MIF	Secreted Signaling	PMID: 29637711; PMID: 24760155	TAMs -> TAMs	Myeloid	Myeloid	1.1693
DC	TAMs	MIF	CD74_CXCR4	1.35862e-05	0	MIF_CD74_CXCR4	MIF - (CD74+CXCR4)	MIF	Secreted Signaling	PMID: 29637711; PMID: 24760155	DC -> TAMs	Myeloid	Myeloid	1.16394
Monocyte	TAMs	MIF	CD74_CXCR4	1.30771e-05	0	MIF_CD74_CXCR4	MIF - (CD74+CXCR4)	MIF	Secreted Signaling	PMID: 29637711; PMID: 24760155	Monocyte -> TAMs	Myeloid	Myeloid	1.14851
NK/NK-like	TAMs	MIF	CD74_CXCR4	1.33281e-05	0	MIF_CD74_CXCR4	MIF - (CD74+CXCR4)	MIF	Secreted Signaling	PMID: 29637711; PMID: 24760155	NK/NK-like -> TAMs	Lymphoid	Myeloid	1.15619
CD4_Tcells	TAMs	MIF	CD74_CXCR4	1.35836e-05	0	MIF_CD74_CXCR4	MIF - (CD74+CXCR4)	MIF	Secreted Signaling	PMID: 29637711; PMID: 24760155	CD4_Tcells -> TAMs	Lymphoid	Myeloid	1.16387
CD8_Tcells	TAMs	MIF	CD74_CXCR4	1.33602e-05	0	MIF_CD74_CXCR4	MIF - (CD74+CXCR4)	MIF	Secreted Signaling	PMID: 29637711; PMID: 24760155	CD8_Tcells -> TAMs	Lymphoid	Myeloid	1.15716
Other_Tcells	TAMs	MIF	CD74_CXCR4	1.3303e-05	0	MIF_CD74_CXCR4	MIF - (CD74+CXCR4)	MIF	Secreted Signaling	PMID: 29637711; PMID: 24760155	Other_Tcells -> TAMs	Lymphoid	Myeloid	1.15543
S5	DC	MIF	CD74_CXCR4	1.8474e-05	0	MIF_CD74_CXCR4	MIF - (CD74+CXCR4)	MIF	Secreted Signaling	PMID: 29637711; PMID: 24760155	S5 -> DC	Tumor	Myeloid	1.28946
S3	DC	MIF	CD74_CXCR4	1.8842e-05	0	MIF_CD74_CXCR4	MIF - (CD74+CXCR4)	MIF	Secreted Signaling	PMID: 29637711; PMID: 24760155	S3 -> DC	Tumor	Myeloid	1.29758
S4	DC	MIF	CD74_CXCR4	2.07371e-05	0	MIF_CD74_CXCR4	MIF - (CD74+CXCR4)	MIF	Secreted Signaling	PMID: 29637711; PMID: 24760155	S4 -> DC	Tumor	Myeloid	1.3372
S2	DC	MIF	CD74_CXCR4	1.91065e-05	0	MIF_CD74_CXCR4	MIF - (CD74+CXCR4)	MIF	Secreted Signaling	PMID: 29637711; PMID: 24760155	S2 -> DC	Tumor	Myeloid	1.30334
S1	DC	MIF	CD74_CXCR4	1.72334e-05	0	MIF_CD74_CXCR4	MIF - (CD74+CXCR4)	MIF	Secreted Signaling	PMID: 29637711; PMID: 24760155	S1 -> DC	Tumor	Myeloid	1.26087
TAMs	DC	MIF	CD74_CXCR4	1.80643e-05	0	MIF_CD74_CXCR4	MIF - (CD74+CXCR4)	MIF	Secreted Signaling	PMID: 29637711; PMID: 24760155	TAMs -> DC	Myeloid	Myeloid	1.28022
DC	DC	MIF	CD74_CXCR4	1.78267e-05	0	MIF_CD74_CXCR4	MIF - (CD74+CXCR4)	MIF	Secreted Signaling	PMID: 29637711; PMID: 24760155	DC -> DC	Myeloid	Myeloid	1.27477
Monocyte	DC	MIF	CD74_CXCR4	1.71588e-05	0	MIF_CD74_CXCR4	MIF - (CD74+CXCR4)	MIF	Secreted Signaling	PMID: 29637711; PMID: 24760155	Monocyte -> DC	Myeloid	Myeloid	1.25909
NK/NK-like	DC	MIF	CD74_CXCR4	1.74881e-05	0	MIF_CD74_CXCR4	MIF - (CD74+CXCR4)	MIF	Secreted Signaling	PMID: 29637711; PMID: 24760155	NK/NK-like -> DC	Lymphoid	Myeloid	1.26689
CD4_Tcells	DC	MIF	CD74_CXCR4	1.78234e-05	0	MIF_CD74_CXCR4	MIF - (CD74+CXCR4)	MIF	Secreted Signaling	PMID: 29637711; PMID: 24760155	CD4_Tcells -> DC	Lymphoid	Myeloid	1.2747
CD8_Tcells	DC	MIF	CD74_CXCR4	1.75302e-05	0	MIF_CD74_CXCR4	MIF - (CD74+CXCR4)	MIF	Secreted Signaling	PMID: 29637711; PMID: 24760155	CD8_Tcells -> DC	Lymphoid	Myeloid	1.26788
Other_Tcells	DC	MIF	CD74_CXCR4	1.74551e-05	0	MIF_CD74_CXCR4	MIF - (CD74+CXCR4)	MIF	Secreted Signaling	PMID: 29637711; PMID: 24760155	Other_Tcells -> DC	Lymphoid	Myeloid	1.26612
S5	Monocyte	MIF	CD74_CXCR4	1.2771e-05	0	MIF_CD74_CXCR4	MIF - (CD74+CXCR4)	MIF	Secreted Signaling	PMID: 29637711; PMID: 24760155	S5 -> Monocyte	Tumor	Myeloid	1.13897
S3	Monocyte	MIF	CD74_CXCR4	1.30254e-05	0	MIF_CD74_CXCR4	MIF - (CD74+CXCR4)	MIF	Secreted Signaling	PMID: 29637711; PMID: 24760155	S3 -> Monocyte	Tumor	Myeloid	1.14691
S4	Monocyte	MIF	CD74_CXCR4	1.43355e-05	0	MIF_CD74_CXCR4	MIF - (CD74+CXCR4)	MIF	Secreted Signaling	PMID: 29637711; PMID: 24760155	S4 -> Monocyte	Tumor	Myeloid	1.1857
S2	Monocyte	MIF	CD74_CXCR4	1.32083e-05	0	MIF_CD74_CXCR4	MIF - (CD74+CXCR4)	MIF	Secreted Signaling	PMID: 29637711; PMID: 24760155	S2 -> Monocyte	Tumor	Myeloid	1.15254
S1	Monocyte	MIF	CD74_CXCR4	1.19134e-05	0	MIF_CD74_CXCR4	MIF - (CD74+CXCR4)	MIF	Secreted Signaling	PMID: 29637711; PMID: 24760155	S1 -> Monocyte	Tumor	Myeloid	1.11104
TAMs	Monocyte	MIF	CD74_CXCR4	1.24877e-05	0	MIF_CD74_CXCR4	MIF - (CD74+CXCR4)	MIF	Secreted Signaling	PMID: 29637711; PMID: 24760155	TAMs -> Monocyte	Myeloid	Myeloid	1.12994
DC	Monocyte	MIF	CD74_CXCR4	1.23235e-05	0	MIF_CD74_CXCR4	MIF - (CD74+CXCR4)	MIF	Secreted Signaling	PMID: 29637711; PMID: 24760155	DC -> Monocyte	Myeloid	Myeloid	1.12462
Monocyte	Monocyte	MIF	CD74_CXCR4	1.18618e-05	0	MIF_CD74_CXCR4	MIF - (CD74+CXCR4)	MIF	Secreted Signaling	PMID: 29637711; PMID: 24760155	Monocyte -> Monocyte	Myeloid	Myeloid	1.1093
NK/NK-like	Monocyte	MIF	CD74_CXCR4	1.20894e-05	0	MIF_CD74_CXCR4	MIF - (CD74+CXCR4)	MIF	Secreted Signaling	PMID: 29637711; PMID: 24760155	NK/NK-like -> Monocyte	Lymphoid	Myeloid	1.11692
CD4_Tcells	Monocyte	MIF	CD74_CXCR4	1.23212e-05	0	MIF_CD74_CXCR4	MIF - (CD74+CXCR4)	MIF	Secreted Signaling	PMID: 29637711; PMID: 24760155	CD4_Tcells -> Monocyte	Lymphoid	Myeloid	1.12454
CD8_Tcells	Monocyte	MIF	CD74_CXCR4	1.21185e-05	0	MIF_CD74_CXCR4	MIF - (CD74+CXCR4)	MIF	Secreted Signaling	PMID: 29637711; PMID: 24760155	CD8_Tcells -> Monocyte	Lymphoid	Myeloid	1.11789
Other_Tcells	Monocyte	MIF	CD74_CXCR4	1.20666e-05	0	MIF_CD74_CXCR4	MIF - (CD74+CXCR4)	MIF	Secreted Signaling	PMID: 29637711; PMID: 24760155	Other_Tcells -> Monocyte	Lymphoid	Myeloid	1.11616
S5	NK/NK-like	MIF	CD74_CXCR4	1.43027e-05	0	MIF_CD74_CXCR4	MIF - (CD74+CXCR4)	MIF	Secreted Signaling	PMID: 29637711; PMID: 24760155	S5 -> NK/NK-like	Tumor	Lymphoid	1.18477
S3	NK/NK-like	MIF	CD74_CXCR4	1.45875e-05	0	MIF_CD74_CXCR4	MIF - (CD74+CXCR4)	MIF	Secreted Signaling	PMID: 29637711; PMID: 24760155	S3 -> NK/NK-like	Tumor	Lymphoid	1.19278
S4	NK/NK-like	MIF	CD74_CXCR4	1.60548e-05	0	MIF_CD74_CXCR4	MIF - (CD74+CXCR4)	MIF	Secreted Signaling	PMID: 29637711; PMID: 24760155	S4 -> NK/NK-like	Tumor	Lymphoid	1.23185
S2	NK/NK-like	MIF	CD74_CXCR4	1.47924e-05	0	MIF_CD74_CXCR4	MIF - (CD74+CXCR4)	MIF	Secreted Signaling	PMID: 29637711; PMID: 24760155	S2 -> NK/NK-like	Tumor	Lymphoid	1.19845
S1	NK/NK-like	MIF	CD74_CXCR4	1.33422e-05	0	MIF_CD74_CXCR4	MIF - (CD74+CXCR4)	MIF	Secreted Signaling	PMID: 29637711; PMID: 24760155	S1 -> NK/NK-like	Tumor	Lymphoid	1.15662
TAMs	NK/NK-like	MIF	CD74_CXCR4	1.39854e-05	0	MIF_CD74_CXCR4	MIF - (CD74+CXCR4)	MIF	Secreted Signaling	PMID: 29637711; PMID: 24760155	TAMs -> NK/NK-like	Myeloid	Lymphoid	1.17567
DC	NK/NK-like	MIF	CD74_CXCR4	1.38015e-05	0	MIF_CD74_CXCR4	MIF - (CD74+CXCR4)	MIF	Secreted Signaling	PMID: 29637711; PMID: 24760155	DC -> NK/NK-like	Myeloid	Lymphoid	1.17031
Monocyte	NK/NK-like	MIF	CD74_CXCR4	1.32844e-05	0	MIF_CD74_CXCR4	MIF - (CD74+CXCR4)	MIF	Secreted Signaling	PMID: 29637711; PMID: 24760155	Monocyte -> NK/NK-like	Myeloid	Lymphoid	1.15486
NK/NK-like	NK/NK-like	MIF	CD74_CXCR4	1.35393e-05	0	MIF_CD74_CXCR4	MIF - (CD74+CXCR4)	MIF	Secreted Signaling	PMID: 29637711; PMID: 24760155	NK/NK-like -> NK/NK-like	Lymphoid	Lymphoid	1.16254
CD4_Tcells	NK/NK-like	MIF	CD74_CXCR4	1.37989e-05	0	MIF_CD74_CXCR4	MIF - (CD74+CXCR4)	MIF	Secreted Signaling	PMID: 29637711; PMID: 24760155	CD4_Tcells -> NK/NK-like	Lymphoid	Lymphoid	1.17023
CD8_Tcells	NK/NK-like	MIF	CD74_CXCR4	1.35719e-05	0	MIF_CD74_CXCR4	MIF - (CD74+CXCR4)	MIF	Secreted Signaling	PMID: 29637711; PMID: 24760155	CD8_Tcells -> NK/NK-like	Lymphoid	Lymphoid	1.16352
Other_Tcells	NK/NK-like	MIF	CD74_CXCR4	1.35138e-05	0	MIF_CD74_CXCR4	MIF - (CD74+CXCR4)	MIF	Secreted Signaling	PMID: 29637711; PMID: 24760155	Other_Tcells -> NK/NK-like	Lymphoid	Lymphoid	1.16178
S5	CD4_Tcells	MIF	CD74_CXCR4	1.43032e-05	0	MIF_CD74_CXCR4	MIF - (CD74+CXCR4)	MIF	Secreted Signaling	PMID: 29637711; PMID: 24760155	S5 -> CD4_Tcells	Tumor	Lymphoid	1.18478
S3	CD4_Tcells	MIF	CD74_CXCR4	1.45881e-05	0	MIF_CD74_CXCR4	MIF - (CD74+CXCR4)	MIF	Secreted Signaling	PMID: 29637711; PMID: 24760155	S3 -> CD4_Tcells	Tumor	Lymphoid	1.19279
S4	CD4_Tcells	MIF	CD74_CXCR4	1.60553e-05	0	MIF_CD74_CXCR4	MIF - (CD74+CXCR4)	MIF	Secreted Signaling	PMID: 29637711; PMID: 24760155	S4 -> CD4_Tcells	Tumor	Lymphoid	1.23186
S2	CD4_Tcells	MIF	CD74_CXCR4	1.47929e-05	0	MIF_CD74_CXCR4	MIF - (CD74+CXCR4)	MIF	Secreted Signaling	PMID: 29637711; PMID: 24760155	S2 -> CD4_Tcells	Tumor	Lymphoid	1.19846
S1	CD4_Tcells	MIF	CD74_CXCR4	1.33427e-05	0	MIF_CD74_CXCR4	MIF - (CD74+CXCR4)	MIF	Secreted Signaling	PMID: 29637711; PMID: 24760155	S1 -> CD4_Tcells	Tumor	Lymphoid	1.15663
TAMs	CD4_Tcells	MIF	CD74_CXCR4	1.39859e-05	0	MIF_CD74_CXCR4	MIF - (CD74+CXCR4)	MIF	Secreted Signaling	PMID: 29637711; PMID: 24760155	TAMs -> CD4_Tcells	Myeloid	Lymphoid	1.17568
DC	CD4_Tcells	MIF	CD74_CXCR4	1.3802e-05	0	MIF_CD74_CXCR4	MIF - (CD74+CXCR4)	MIF	Secreted Signaling	PMID: 29637711; PMID: 24760155	DC -> CD4_Tcells	Myeloid	Lymphoid	1.17032
Monocyte	CD4_Tcells	MIF	CD74_CXCR4	1.32849e-05	0	MIF_CD74_CXCR4	MIF - (CD74+CXCR4)	MIF	Secreted Signaling	PMID: 29637711; PMID: 24760155	Monocyte -> CD4_Tcells	Myeloid	Lymphoid	1.15488
NK/NK-like	CD4_Tcells	MIF	CD74_CXCR4	1.35398e-05	0	MIF_CD74_CXCR4	MIF - (CD74+CXCR4)	MIF	Secreted Signaling	PMID: 29637711; PMID: 24760155	NK/NK-like -> CD4_Tcells	Lymphoid	Lymphoid	1.16256
CD4_Tcells	CD4_Tcells	MIF	CD74_CXCR4	1.37994e-05	0	MIF_CD74_CXCR4	MIF - (CD74+CXCR4)	MIF	Secreted Signaling	PMID: 29637711; PMID: 24760155	CD4_Tcells -> CD4_Tcells	Lymphoid	Lymphoid	1.17024
CD8_Tcells	CD4_Tcells	MIF	CD74_CXCR4	1.35724e-05	0	MIF_CD74_CXCR4	MIF - (CD74+CXCR4)	MIF	Secreted Signaling	PMID: 29637711; PMID: 24760155	CD8_Tcells -> CD4_Tcells	Lymphoid	Lymphoid	1.16353
Other_Tcells	CD4_Tcells	MIF	CD74_CXCR4	1.35143e-05	0	MIF_CD74_CXCR4	MIF - (CD74+CXCR4)	MIF	Secreted Signaling	PMID: 29637711; PMID: 24760155	Other_Tcells -> CD4_Tcells	Lymphoid	Lymphoid	1.1618
S5	CD8_Tcells	MIF	CD74_CXCR4	1.53842e-05	0	MIF_CD74_CXCR4	MIF - (CD74+CXCR4)	MIF	Secreted Signaling	PMID: 29637711; PMID: 24760155	S5 -> CD8_Tcells	Tumor	Lymphoid	1.21442
S3	CD8_Tcells	MIF	CD74_CXCR4	1.56906e-05	0	MIF_CD74_CXCR4	MIF - (CD74+CXCR4)	MIF	Secreted Signaling	PMID: 29637711; PMID: 24760155	S3 -> CD8_Tcells	Tumor	Lymphoid	1.22247
S4	CD8_Tcells	MIF	CD74_CXCR4	1.72688e-05	0	MIF_CD74_CXCR4	MIF - (CD74+CXCR4)	MIF	Secreted Signaling	PMID: 29637711; PMID: 24760155	S4 -> CD8_Tcells	Tumor	Lymphoid	1.26171
S2	CD8_Tcells	MIF	CD74_CXCR4	1.59109e-05	0	MIF_CD74_CXCR4	MIF - (CD74+CXCR4)	MIF	Secreted Signaling	PMID: 29637711; PMID: 24760155	S2 -> CD8_Tcells	Tumor	Lymphoid	1.22817
S1	CD8_Tcells	MIF	CD74_CXCR4	1.43511e-05	0	MIF_CD74_CXCR4	MIF - (CD74+CXCR4)	MIF	Secreted Signaling	PMID: 29637711; PMID: 24760155	S1 -> CD8_Tcells	Tumor	Lymphoid	1.18614
TAMs	CD8_Tcells	MIF	CD74_CXCR4	1.5043e-05	0	MIF_CD74_CXCR4	MIF - (CD74+CXCR4)	MIF	Secreted Signaling	PMID: 29637711; PMID: 24760155	TAMs -> CD8_Tcells	Myeloid	Lymphoid	1.20528
DC	CD8_Tcells	MIF	CD74_CXCR4	1.48452e-05	0	MIF_CD74_CXCR4	MIF - (CD74+CXCR4)	MIF	Secreted Signaling	PMID: 29637711; PMID: 24760155	DC -> CD8_Tcells	Myeloid	Lymphoid	1.1999
Monocyte	CD8_Tcells	MIF	CD74_CXCR4	1.42889e-05	0	MIF_CD74_CXCR4	MIF - (CD74+CXCR4)	MIF	Secreted Signaling	PMID: 29637711; PMID: 24760155	Monocyte -> CD8_Tcells	Myeloid	Lymphoid	1.18438
NK/NK-like	CD8_Tcells	MIF	CD74_CXCR4	1.45631e-05	0	MIF_CD74_CXCR4	MIF - (CD74+CXCR4)	MIF	Secreted Signaling	PMID: 29637711; PMID: 24760155	NK/NK-like -> CD8_Tcells	Lymphoid	Lymphoid	1.1921
CD4_Tcells	CD8_Tcells	MIF	CD74_CXCR4	1.48424e-05	0	MIF_CD74_CXCR4	MIF - (CD74+CXCR4)	MIF	Secreted Signaling	PMID: 29637711; PMID: 24760155	CD4_Tcells -> CD8_Tcells	Lymphoid	Lymphoid	1.19982
CD8_Tcells	CD8_Tcells	MIF	CD74_CXCR4	1.45982e-05	0	MIF_CD74_CXCR4	MIF - (CD74+CXCR4)	MIF	Secreted Signaling	PMID: 29637711; PMID: 24760155	CD8_Tcells -> CD8_Tcells	Lymphoid	Lymphoid	1.19307
Other_Tcells	CD8_Tcells	MIF	CD74_CXCR4	1.45357e-05	0	MIF_CD74_CXCR4	MIF - (CD74+CXCR4)	MIF	Secreted Signaling	PMID: 29637711; PMID: 24760155	Other_Tcells -> CD8_Tcells	Lymphoid	Lymphoid	1.19133
S5	Other_Tcells	MIF	CD74_CXCR4	1.38844e-05	0	MIF_CD74_CXCR4	MIF - (CD74+CXCR4)	MIF	Secreted Signaling	PMID: 29637711; PMID: 24760155	S5 -> Other_Tcells	Tumor	Lymphoid	1.17273
S3	Other_Tcells	MIF	CD74_CXCR4	1.41609e-05	0	MIF_CD74_CXCR4	MIF - (CD74+CXCR4)	MIF	Secreted Signaling	PMID: 29637711; PMID: 24760155	S3 -> Other_Tcells	Tumor	Lymphoid	1.18073
S4	Other_Tcells	MIF	CD74_CXCR4	1.55852e-05	0	MIF_CD74_CXCR4	MIF - (CD74+CXCR4)	MIF	Secreted Signaling	PMID: 29637711; PMID: 24760155	S4 -> Other_Tcells	Tumor	Lymphoid	1.21972
S2	Other_Tcells	MIF	CD74_CXCR4	1.43598e-05	0	MIF_CD74_CXCR4	MIF - (CD74+CXCR4)	MIF	Secreted Signaling	PMID: 29637711; PMID: 24760155	S2 -> Other_Tcells	Tumor	Lymphoid	1.18638
S1	Other_Tcells	MIF	CD74_CXCR4	1.2952e-05	0	MIF_CD74_CXCR4	MIF - (CD74+CXCR4)	MIF	Secreted Signaling	PMID: 29637711; PMID: 24760155	S1 -> Other_Tcells	Tumor	Lymphoid	1.14464
TAMs	Other_Tcells	MIF	CD74_CXCR4	1.35764e-05	0	MIF_CD74_CXCR4	MIF - (CD74+CXCR4)	MIF	Secreted Signaling	PMID: 29637711; PMID: 24760155	TAMs -> Other_Tcells	Myeloid	Lymphoid	1.16365
DC	Other_Tcells	MIF	CD74_CXCR4	1.33979e-05	0	MIF_CD74_CXCR4	MIF - (CD74+CXCR4)	MIF	Secreted Signaling	PMID: 29637711; PMID: 24760155	DC -> Other_Tcells	Myeloid	Lymphoid	1.1583
Monocyte	Other_Tcells	MIF	CD74_CXCR4	1.28959e-05	0	MIF_CD74_CXCR4	MIF - (CD74+CXCR4)	MIF	Secreted Signaling	PMID: 29637711; PMID: 24760155	Monocyte -> Other_Tcells	Myeloid	Lymphoid	1.14289
NK/NK-like	Other_Tcells	MIF	CD74_CXCR4	1.31434e-05	0	MIF_CD74_CXCR4	MIF - (CD74+CXCR4)	MIF	Secreted Signaling	PMID: 29637711; PMID: 24760155	NK/NK-like -> Other_Tcells	Lymphoid	Lymphoid	1.15055
CD4_Tcells	Other_Tcells	MIF	CD74_CXCR4	1.33954e-05	0	MIF_CD74_CXCR4	MIF - (CD74+CXCR4)	MIF	Secreted Signaling	PMID: 29637711; PMID: 24760155	CD4_Tcells -> Other_Tcells	Lymphoid	Lymphoid	1.15822
CD8_Tcells	Other_Tcells	MIF	CD74_CXCR4	1.3175e-05	0	MIF_CD74_CXCR4	MIF - (CD74+CXCR4)	MIF	Secreted Signaling	PMID: 29637711; PMID: 24760155	CD8_Tcells -> Other_Tcells	Lymphoid	Lymphoid	1.15152
Other_Tcells	Other_Tcells	MIF	CD74_CXCR4	1.31186e-05	0	MIF_CD74_CXCR4	MIF - (CD74+CXCR4)	MIF	Secreted Signaling	PMID: 29637711; PMID: 24760155	Other_Tcells -> Other_Tcells	Lymphoid	Lymphoid	1.14979
S5	S4	MIF	CD74_CD44	4.60657e-06	0	MIF_CD74_CD44	MIF - (CD74+CD44)	MIF	Secreted Signaling	PMID: 29637711; PMID: 26175090	S5 -> S4	Tumor	Tumor	0.748697
S3	S4	MIF	CD74_CD44	4.69833e-06	0	MIF_CD74_CD44	MIF - (CD74+CD44)	MIF	Secreted Signaling	PMID: 29637711; PMID: 26175090	S3 -> S4	Tumor	Tumor	0.755747
S4	S4	MIF	CD74_CD44	5.17089e-06	0	MIF_CD74_CD44	MIF - (CD74+CD44)	MIF	Secreted Signaling	PMID: 29637711; PMID: 26175090	S4 -> S4	Tumor	Tumor	0.790348
S2	S4	MIF	CD74_CD44	4.7643e-06	0	MIF_CD74_CD44	MIF - (CD74+CD44)	MIF	Secreted Signaling	PMID: 29637711; PMID: 26175090	S2 -> S4	Tumor	Tumor	0.760746
S1	S4	MIF	CD74_CD44	4.29723e-06	0	MIF_CD74_CD44	MIF - (CD74+CD44)	MIF	Secreted Signaling	PMID: 29637711; PMID: 26175090	S1 -> S4	Tumor	Tumor	0.724049
TAMs	S4	MIF	CD74_CD44	4.5044e-06	0	MIF_CD74_CD44	MIF - (CD74+CD44)	MIF	Secreted Signaling	PMID: 29637711; PMID: 26175090	TAMs -> S4	Myeloid	Tumor	0.74071
DC	S4	MIF	CD74_CD44	4.44517e-06	0	MIF_CD74_CD44	MIF - (CD74+CD44)	MIF	Secreted Signaling	PMID: 29637711; PMID: 26175090	DC -> S4	Myeloid	Tumor	0.736011
Monocyte	S4	MIF	CD74_CD44	4.27861e-06	0	MIF_CD74_CD44	MIF - (CD74+CD44)	MIF	Secreted Signaling	PMID: 29637711; PMID: 26175090	Monocyte -> S4	Myeloid	Tumor	0.72252
NK/NK-like	S4	MIF	CD74_CD44	4.36072e-06	0	MIF_CD74_CD44	MIF - (CD74+CD44)	MIF	Secreted Signaling	PMID: 29637711; PMID: 26175090	NK/NK-like -> S4	Lymphoid	Tumor	0.729223
CD4_Tcells	S4	MIF	CD74_CD44	4.44433e-06	0	MIF_CD74_CD44	MIF - (CD74+CD44)	MIF	Secreted Signaling	PMID: 29637711; PMID: 26175090	CD4_Tcells -> S4	Lymphoid	Tumor	0.735944
CD8_Tcells	S4	MIF	CD74_CD44	4.37122e-06	0	MIF_CD74_CD44	MIF - (CD74+CD44)	MIF	Secreted Signaling	PMID: 29637711; PMID: 26175090	CD8_Tcells -> S4	Lymphoid	Tumor	0.730073
Other_Tcells	S4	MIF	CD74_CD44	4.35249e-06	0	MIF_CD74_CD44	MIF - (CD74+CD44)	MIF	Secreted Signaling	PMID: 29637711; PMID: 26175090	Other_Tcells -> S4	Lymphoid	Tumor	0.728556
S5	TAMs	MIF	CD74_CD44	7.2883e-06	0	MIF_CD74_CD44	MIF - (CD74+CD44)	MIF	Secreted Signaling	PMID: 29637711; PMID: 26175090	S5 -> TAMs	Tumor	Myeloid	0.918466
S3	TAMs	MIF	CD74_CD44	7.43347e-06	0	MIF_CD74_CD44	MIF - (CD74+CD44)	MIF	Secreted Signaling	PMID: 29637711; PMID: 26175090	S3 -> TAMs	Tumor	Myeloid	0.926006
S4	TAMs	MIF	CD74_CD44	8.18114e-06	0	MIF_CD74_CD44	MIF - (CD74+CD44)	MIF	Secreted Signaling	PMID: 29637711; PMID: 26175090	S4 -> TAMs	Tumor	Myeloid	0.962897
S2	TAMs	MIF	CD74_CD44	7.53784e-06	0	MIF_CD74_CD44	MIF - (CD74+CD44)	MIF	Secreted Signaling	PMID: 29637711; PMID: 26175090	S2 -> TAMs	Tumor	Myeloid	0.931348
S1	TAMs	MIF	CD74_CD44	6.79888e-06	0	MIF_CD74_CD44	MIF - (CD74+CD44)	MIF	Secreted Signaling	PMID: 29637711; PMID: 26175090	S1 -> TAMs	Tumor	Myeloid	0.892032
TAMs	TAMs	MIF	CD74_CD44	7.12665e-06	0	MIF_CD74_CD44	MIF - (CD74+CD44)	MIF	Secreted Signaling	PMID: 29637711; PMID: 26175090	TAMs -> TAMs	Myeloid	Myeloid	0.909911
DC	TAMs	MIF	CD74_CD44	7.03293e-06	0	MIF_CD74_CD44	MIF - (CD74+CD44)	MIF	Secreted Signaling	PMID: 29637711; PMID: 26175090	DC -> TAMs	Myeloid	Myeloid	0.904874
Monocyte	TAMs	MIF	CD74_CD44	6.76942e-06	0	MIF_CD74_CD44	MIF - (CD74+CD44)	MIF	Secreted Signaling	PMID: 29637711; PMID: 26175090	Monocyte -> TAMs	Myeloid	Myeloid	0.890388
NK/NK-like	TAMs	MIF	CD74_CD44	6.89933e-06	0	MIF_CD74_CD44	MIF - (CD74+CD44)	MIF	Secreted Signaling	PMID: 29637711; PMID: 26175090	NK/NK-like -> TAMs	Lymphoid	Myeloid	0.89759
CD4_Tcells	TAMs	MIF	CD74_CD44	7.03161e-06	0	MIF_CD74_CD44	MIF - (CD74+CD44)	MIF	Secreted Signaling	PMID: 29637711; PMID: 26175090	CD4_Tcells -> TAMs	Lymphoid	Myeloid	0.904802
CD8_Tcells	TAMs	MIF	CD74_CD44	6.91594e-06	0	MIF_CD74_CD44	MIF - (CD74+CD44)	MIF	Secreted Signaling	PMID: 29637711; PMID: 26175090	CD8_Tcells -> TAMs	Lymphoid	Myeloid	0.898502
Other_Tcells	TAMs	MIF	CD74_CD44	6.88631e-06	0	MIF_CD74_CD44	MIF - (CD74+CD44)	MIF	Secreted Signaling	PMID: 29637711; PMID: 26175090	Other_Tcells -> TAMs	Lymphoid	Myeloid	0.896874
S5	DC	MIF	CD74_CD44	1.32944e-05	0	MIF_CD74_CD44	MIF - (CD74+CD44)	MIF	Secreted Signaling	PMID: 29637711; PMID: 26175090	S5 -> DC	Tumor	Myeloid	1.15517
S3	DC	MIF	CD74_CD44	1.35592e-05	0	MIF_CD74_CD44	MIF - (CD74+CD44)	MIF	Secreted Signaling	PMID: 29637711; PMID: 26175090	S3 -> DC	Tumor	Myeloid	1.16314
S4	DC	MIF	CD74_CD44	1.4923e-05	0	MIF_CD74_CD44	MIF - (CD74+CD44)	MIF	Secreted Signaling	PMID: 29637711; PMID: 26175090	S4 -> DC	Tumor	Myeloid	1.20203
S2	DC	MIF	CD74_CD44	1.37496e-05	0	MIF_CD74_CD44	MIF - (CD74+CD44)	MIF	Secreted Signaling	PMID: 29637711; PMID: 26175090	S2 -> DC	Tumor	Myeloid	1.16878
S1	DC	MIF	CD74_CD44	1.24017e-05	0	MIF_CD74_CD44	MIF - (CD74+CD44)	MIF	Secreted Signaling	PMID: 29637711; PMID: 26175090	S1 -> DC	Tumor	Myeloid	1.12716
TAMs	DC	MIF	CD74_CD44	1.29996e-05	0	MIF_CD74_CD44	MIF - (CD74+CD44)	MIF	Secreted Signaling	PMID: 29637711; PMID: 26175090	TAMs -> DC	Myeloid	Myeloid	1.14611
DC	DC	MIF	CD74_CD44	1.28286e-05	0	MIF_CD74_CD44	MIF - (CD74+CD44)	MIF	Secreted Signaling	PMID: 29637711; PMID: 26175090	DC -> DC	Myeloid	Myeloid	1.14078
Monocyte	DC	MIF	CD74_CD44	1.2348e-05	0	MIF_CD74_CD44	MIF - (CD74+CD44)	MIF	Secreted Signaling	PMID: 29637711; PMID: 26175090	Monocyte -> DC	Myeloid	Myeloid	1.12541
NK/NK-like	DC	MIF	CD74_CD44	1.25849e-05	0	MIF_CD74_CD44	MIF - (CD74+CD44)	MIF	Secreted Signaling	PMID: 29637711; PMID: 26175090	NK/NK-like -> DC	Lymphoid	Myeloid	1.13306
CD4_Tcells	DC	MIF	CD74_CD44	1.28262e-05	0	MIF_CD74_CD44	MIF - (CD74+CD44)	MIF	Secreted Signaling	PMID: 29637711; PMID: 26175090	CD4_Tcells -> DC	Lymphoid	Myeloid	1.1407
CD8_Tcells	DC	MIF	CD74_CD44	1.26152e-05	0	MIF_CD74_CD44	MIF - (CD74+CD44)	MIF	Secreted Signaling	PMID: 29637711; PMID: 26175090	CD8_Tcells -> DC	Lymphoid	Myeloid	1.13402
Other_Tcells	DC	MIF	CD74_CD44	1.25612e-05	0	MIF_CD74_CD44	MIF - (CD74+CD44)	MIF	Secreted Signaling	PMID: 29637711; PMID: 26175090	Other_Tcells -> DC	Lymphoid	Myeloid	1.1323
S5	Monocyte	MIF	CD74_CD44	1.35579e-05	0	MIF_CD74_CD44	MIF - (CD74+CD44)	MIF	Secreted Signaling	PMID: 29637711; PMID: 26175090	S5 -> Monocyte	Tumor	Myeloid	1.1631
S3	Monocyte	MIF	CD74_CD44	1.3828e-05	0	MIF_CD74_CD44	MIF - (CD74+CD44)	MIF	Secreted Signaling	PMID: 29637711; PMID: 26175090	S3 -> Monocyte	Tumor	Myeloid	1.17108
S4	Monocyte	MIF	CD74_CD44	1.52188e-05	0	MIF_CD74_CD44	MIF - (CD74+CD44)	MIF	Secreted Signaling	PMID: 29637711; PMID: 26175090	S4 -> Monocyte	Tumor	Myeloid	1.21002
S2	Monocyte	MIF	CD74_CD44	1.40221e-05	0	MIF_CD74_CD44	MIF - (CD74+CD44)	MIF	Secreted Signaling	PMID: 29637711; PMID: 26175090	S2 -> Monocyte	Tumor	Myeloid	1.17673
S1	Monocyte	MIF	CD74_CD44	1.26475e-05	0	MIF_CD74_CD44	MIF - (CD74+CD44)	MIF	Secreted Signaling	PMID: 29637711; PMID: 26175090	S1 -> Monocyte	Tumor	Myeloid	1.13505
TAMs	Monocyte	MIF	CD74_CD44	1.32572e-05	0	MIF_CD74_CD44	MIF - (CD74+CD44)	MIF	Secreted Signaling	PMID: 29637711; PMID: 26175090	TAMs -> Monocyte	Myeloid	Myeloid	1.15404
DC	Monocyte	MIF	CD74_CD44	1.30829e-05	0	MIF_CD74_CD44	MIF - (CD74+CD44)	MIF	Secreted Signaling	PMID: 29637711; PMID: 26175090	DC -> Monocyte	Myeloid	Myeloid	1.14869
Monocyte	Monocyte	MIF	CD74_CD44	1.25927e-05	0	MIF_CD74_CD44	MIF - (CD74+CD44)	MIF	Secreted Signaling	PMID: 29637711; PMID: 26175090	Monocyte -> Monocyte	Myeloid	Myeloid	1.13331
NK/NK-like	Monocyte	MIF	CD74_CD44	1.28344e-05	0	MIF_CD74_CD44	MIF - (CD74+CD44)	MIF	Secreted Signaling	PMID: 29637711; PMID: 26175090	NK/NK-like -> Monocyte	Lymphoid	Myeloid	1.14096
CD4_Tcells	Monocyte	MIF	CD74_CD44	1.30804e-05	0	MIF_CD74_CD44	MIF - (CD74+CD44)	MIF	Secreted Signaling	PMID: 29637711; PMID: 26175090	CD4_Tcells -> Monocyte	Lymphoid	Myeloid	1.14862
CD8_Tcells	Monocyte	MIF	CD74_CD44	1.28653e-05	0	MIF_CD74_CD44	MIF - (CD74+CD44)	MIF	Secreted Signaling	PMID: 29637711; PMID: 26175090	CD8_Tcells -> Monocyte	Lymphoid	Myeloid	1.14193
Other_Tcells	Monocyte	MIF	CD74_CD44	1.28102e-05	0	MIF_CD74_CD44	MIF - (CD74+CD44)	MIF	Secreted Signaling	PMID: 29637711; PMID: 26175090	Other_Tcells -> Monocyte	Lymphoid	Myeloid	1.1402
S5	NK/NK-like	MIF	CD74_CD44	6.82977e-06	0	MIF_CD74_CD44	MIF - (CD74+CD44)	MIF	Secreted Signaling	PMID: 29637711; PMID: 26175090	S5 -> NK/NK-like	Tumor	Lymphoid	0.893749
S3	NK/NK-like	MIF	CD74_CD44	6.96581e-06	0	MIF_CD74_CD44	MIF - (CD74+CD44)	MIF	Secreted Signaling	PMID: 29637711; PMID: 26175090	S3 -> NK/NK-like	Tumor	Lymphoid	0.90123
S4	NK/NK-like	MIF	CD74_CD44	7.66644e-06	0	MIF_CD74_CD44	MIF - (CD74+CD44)	MIF	Secreted Signaling	PMID: 29637711; PMID: 26175090	S4 -> NK/NK-like	Tumor	Lymphoid	0.93784
S2	NK/NK-like	MIF	CD74_CD44	7.06361e-06	0	MIF_CD74_CD44	MIF - (CD74+CD44)	MIF	Secreted Signaling	PMID: 29637711; PMID: 26175090	S2 -> NK/NK-like	Tumor	Lymphoid	0.906529
S1	NK/NK-like	MIF	CD74_CD44	6.37113e-06	0	MIF_CD74_CD44	MIF - (CD74+CD44)	MIF	Secreted Signaling	PMID: 29637711; PMID: 26175090	S1 -> NK/NK-like	Tumor	Lymphoid	0.867534
TAMs	NK/NK-like	MIF	CD74_CD44	6.67828e-06	0	MIF_CD74_CD44	MIF - (CD74+CD44)	MIF	Secreted Signaling	PMID: 29637711; PMID: 26175090	TAMs -> NK/NK-like	Myeloid	Lymphoid	0.885264
DC	NK/NK-like	MIF	CD74_CD44	6.59047e-06	0	MIF_CD74_CD44	MIF - (CD74+CD44)	MIF	Secreted Signaling	PMID: 29637711; PMID: 26175090	DC -> NK/NK-like	Myeloid	Lymphoid	0.880268
Monocyte	NK/NK-like	MIF	CD74_CD44	6.34353e-06	0	MIF_CD74_CD44	MIF - (CD74+CD44)	MIF	Secreted Signaling	PMID: 29637711; PMID: 26175090	Monocyte -> NK/NK-like	Myeloid	Lymphoid	0.865905
NK/NK-like	NK/NK-like	MIF	CD74_CD44	6.46527e-06	0	MIF_CD74_CD44	MIF - (CD74+CD44)	MIF	Secreted Signaling	PMID: 29637711; PMID: 26175090	NK/NK-like -> NK/NK-like	Lymphoid	Lymphoid	0.873045
CD4_Tcells	NK/NK-like	MIF	CD74_CD44	6.58922e-06	0	MIF_CD74_CD44	MIF - (CD74+CD44)	MIF	Secreted Signaling	PMID: 29637711; PMID: 26175090	CD4_Tcells -> NK/NK-like	Lymphoid	Lymphoid	0.880197
CD8_Tcells	NK/NK-like	MIF	CD74_CD44	6.48083e-06	0	MIF_CD74_CD44	MIF - (CD74+CD44)	MIF	Secreted Signaling	PMID: 29637711; PMID: 26175090	CD8_Tcells -> NK/NK-like	Lymphoid	Lymphoid	0.87395
Other_Tcells	NK/NK-like	MIF	CD74_CD44	6.45307e-06	0	MIF_CD74_CD44	MIF - (CD74+CD44)	MIF	Secreted Signaling	PMID: 29637711; PMID: 26175090	Other_Tcells -> NK/NK-like	Lymphoid	Lymphoid	0.872335
S5	CD4_Tcells	MIF	CD74_CD44	1.38917e-05	0	MIF_CD74_CD44	MIF - (CD74+CD44)	MIF	Secreted Signaling	PMID: 29637711; PMID: 26175090	S5 -> CD4_Tcells	Tumor	Lymphoid	1.17294
S3	CD4_Tcells	MIF	CD74_CD44	1.41684e-05	0	MIF_CD74_CD44	MIF - (CD74+CD44)	MIF	Secreted Signaling	PMID: 29637711; PMID: 26175090	S3 -> CD4_Tcells	Tumor	Lymphoid	1.18094
S4	CD4_Tcells	MIF	CD74_CD44	1.55934e-05	0	MIF_CD74_CD44	MIF - (CD74+CD44)	MIF	Secreted Signaling	PMID: 29637711; PMID: 26175090	S4 -> CD4_Tcells	Tumor	Lymphoid	1.21994
S2	CD4_Tcells	MIF	CD74_CD44	1.43673e-05	0	MIF_CD74_CD44	MIF - (CD74+CD44)	MIF	Secreted Signaling	PMID: 29637711; PMID: 26175090	S2 -> CD4_Tcells	Tumor	Lymphoid	1.1866
S1	CD4_Tcells	MIF	CD74_CD44	1.29588e-05	0	MIF_CD74_CD44	MIF - (CD74+CD44)	MIF	Secreted Signaling	PMID: 29637711; PMID: 26175090	S1 -> CD4_Tcells	Tumor	Lymphoid	1.14485
TAMs	CD4_Tcells	MIF	CD74_CD44	1.35836e-05	0	MIF_CD74_CD44	MIF - (CD74+CD44)	MIF	Secreted Signaling	PMID: 29637711; PMID: 26175090	TAMs -> CD4_Tcells	Myeloid	Lymphoid	1.16386
DC	CD4_Tcells	MIF	CD74_CD44	1.34049e-05	0	MIF_CD74_CD44	MIF - (CD74+CD44)	MIF	Secreted Signaling	PMID: 29637711; PMID: 26175090	DC -> CD4_Tcells	Myeloid	Lymphoid	1.15851
Monocyte	CD4_Tcells	MIF	CD74_CD44	1.29027e-05	0	MIF_CD74_CD44	MIF - (CD74+CD44)	MIF	Secreted Signaling	PMID: 29637711; PMID: 26175090	Monocyte -> CD4_Tcells	Myeloid	Lymphoid	1.1431
NK/NK-like	CD4_Tcells	MIF	CD74_CD44	1.31503e-05	0	MIF_CD74_CD44	MIF - (CD74+CD44)	MIF	Secreted Signaling	PMID: 29637711; PMID: 26175090	NK/NK-like -> CD4_Tcells	Lymphoid	Lymphoid	1.15077
CD4_Tcells	CD4_Tcells	MIF	CD74_CD44	1.34024e-05	0	MIF_CD74_CD44	MIF - (CD74+CD44)	MIF	Secreted Signaling	PMID: 29637711; PMID: 26175090	CD4_Tcells -> CD4_Tcells	Lymphoid	Lymphoid	1.15844
CD8_Tcells	CD4_Tcells	MIF	CD74_CD44	1.31819e-05	0	MIF_CD74_CD44	MIF - (CD74+CD44)	MIF	Secreted Signaling	PMID: 29637711; PMID: 26175090	CD8_Tcells -> CD4_Tcells	Lymphoid	Lymphoid	1.15174
Other_Tcells	CD4_Tcells	MIF	CD74_CD44	1.31255e-05	0	MIF_CD74_CD44	MIF - (CD74+CD44)	MIF	Secreted Signaling	PMID: 29637711; PMID: 26175090	Other_Tcells -> CD4_Tcells	Lymphoid	Lymphoid	1.15
S5	CD8_Tcells	MIF	CD74_CD44	1.26853e-05	0	MIF_CD74_CD44	MIF - (CD74+CD44)	MIF	Secreted Signaling	PMID: 29637711; PMID: 26175090	S5 -> CD8_Tcells	Tumor	Lymphoid	1.13626
S3	CD8_Tcells	MIF	CD74_CD44	1.2938e-05	0	MIF_CD74_CD44	MIF - (CD74+CD44)	MIF	Secreted Signaling	PMID: 29637711; PMID: 26175090	S3 -> CD8_Tcells	Tumor	Lymphoid	1.1442
S4	CD8_Tcells	MIF	CD74_CD44	1.42393e-05	0	MIF_CD74_CD44	MIF - (CD74+CD44)	MIF	Secreted Signaling	PMID: 29637711; PMID: 26175090	S4 -> CD8_Tcells	Tumor	Lymphoid	1.18297
S2	CD8_Tcells	MIF	CD74_CD44	1.31197e-05	0	MIF_CD74_CD44	MIF - (CD74+CD44)	MIF	Secreted Signaling	PMID: 29637711; PMID: 26175090	S2 -> CD8_Tcells	Tumor	Lymphoid	1.14982
S1	CD8_Tcells	MIF	CD74_CD44	1.18335e-05	0	MIF_CD74_CD44	MIF - (CD74+CD44)	MIF	Secreted Signaling	PMID: 29637711; PMID: 26175090	S1 -> CD8_Tcells	Tumor	Lymphoid	1.10834
TAMs	CD8_Tcells	MIF	CD74_CD44	1.2404e-05	0	MIF_CD74_CD44	MIF - (CD74+CD44)	MIF	Secreted Signaling	PMID: 29637711; PMID: 26175090	TAMs -> CD8_Tcells	Myeloid	Lymphoid	1.12723
DC	CD8_Tcells	MIF	CD74_CD44	1.22409e-05	0	MIF_CD74_CD44	MIF - (CD74+CD44)	MIF	Secreted Signaling	PMID: 29637711; PMID: 26175090	DC -> CD8_Tcells	Myeloid	Lymphoid	1.12192
Monocyte	CD8_Tcells	MIF	CD74_CD44	1.17822e-05	0	MIF_CD74_CD44	MIF - (CD74+CD44)	MIF	Secreted Signaling	PMID: 29637711; PMID: 26175090	Monocyte -> CD8_Tcells	Myeloid	Lymphoid	1.10661
NK/NK-like	CD8_Tcells	MIF	CD74_CD44	1.20083e-05	0	MIF_CD74_CD44	MIF - (CD74+CD44)	MIF	Secreted Signaling	PMID: 29637711; PMID: 26175090	NK/NK-like -> CD8_Tcells	Lymphoid	Lymphoid	1.11422
CD4_Tcells	CD8_Tcells	MIF	CD74_CD44	1.22386e-05	0	MIF_CD74_CD44	MIF - (CD74+CD44)	MIF	Secreted Signaling	PMID: 29637711; PMID: 26175090	CD4_Tcells -> CD8_Tcells	Lymphoid	Lymphoid	1.12184
CD8_Tcells	CD8_Tcells	MIF	CD74_CD44	1.20372e-05	0	MIF_CD74_CD44	MIF - (CD74+CD44)	MIF	Secreted Signaling	PMID: 29637711; PMID: 26175090	CD8_Tcells -> CD8_Tcells	Lymphoid	Lymphoid	1.11519
Other_Tcells	CD8_Tcells	MIF	CD74_CD44	1.19857e-05	0	MIF_CD74_CD44	MIF - (CD74+CD44)	MIF	Secreted Signaling	PMID: 29637711; PMID: 26175090	Other_Tcells -> CD8_Tcells	Lymphoid	Lymphoid	1.11346
S5	Other_Tcells	MIF	CD74_CD44	1.38124e-05	0	MIF_CD74_CD44	MIF - (CD74+CD44)	MIF	Secreted Signaling	PMID: 29637711; PMID: 26175090	S5 -> Other_Tcells	Tumor	Lymphoid	1.17063
S3	Other_Tcells	MIF	CD74_CD44	1.40875e-05	0	MIF_CD74_CD44	MIF - (CD74+CD44)	MIF	Secreted Signaling	PMID: 29637711; PMID: 26175090	S3 -> Other_Tcells	Tumor	Lymphoid	1.17862
S4	Other_Tcells	MIF	CD74_CD44	1.55044e-05	0	MIF_CD74_CD44	MIF - (CD74+CD44)	MIF	Secreted Signaling	PMID: 29637711; PMID: 26175090	S4 -> Other_Tcells	Tumor	Lymphoid	1.2176
S2	Other_Tcells	MIF	CD74_CD44	1.42853e-05	0	MIF_CD74_CD44	MIF - (CD74+CD44)	MIF	Secreted Signaling	PMID: 29637711; PMID: 26175090	S2 -> Other_Tcells	Tumor	Lymphoid	1.18427
S1	Other_Tcells	MIF	CD74_CD44	1.28849e-05	0	MIF_CD74_CD44	MIF - (CD74+CD44)	MIF	Secreted Signaling	PMID: 29637711; PMID: 26175090	S1 -> Other_Tcells	Tumor	Lymphoid	1.14254
TAMs	Other_Tcells	MIF	CD74_CD44	1.3506e-05	0	MIF_CD74_CD44	MIF - (CD74+CD44)	MIF	Secreted Signaling	PMID: 29637711; PMID: 26175090	TAMs -> Other_Tcells	Myeloid	Lymphoid	1.16155
DC	Other_Tcells	MIF	CD74_CD44	1.33284e-05	0	MIF_CD74_CD44	MIF - (CD74+CD44)	MIF	Secreted Signaling	PMID: 29637711; PMID: 26175090	DC -> Other_Tcells	Myeloid	Lymphoid	1.1562
Monocyte	Other_Tcells	MIF	CD74_CD44	1.2829e-05	0	MIF_CD74_CD44	MIF - (CD74+CD44)	MIF	Secreted Signaling	PMID: 29637711; PMID: 26175090	Monocyte -> Other_Tcells	Myeloid	Lymphoid	1.14079
NK/NK-like	Other_Tcells	MIF	CD74_CD44	1.30752e-05	0	MIF_CD74_CD44	MIF - (CD74+CD44)	MIF	Secreted Signaling	PMID: 29637711; PMID: 26175090	NK/NK-like -> Other_Tcells	Lymphoid	Lymphoid	1.14846
CD4_Tcells	Other_Tcells	MIF	CD74_CD44	1.33259e-05	0	MIF_CD74_CD44	MIF - (CD74+CD44)	MIF	Secreted Signaling	PMID: 29637711; PMID: 26175090	CD4_Tcells -> Other_Tcells	Lymphoid	Lymphoid	1.15612
CD8_Tcells	Other_Tcells	MIF	CD74_CD44	1.31067e-05	0	MIF_CD74_CD44	MIF - (CD74+CD44)	MIF	Secreted Signaling	PMID: 29637711; PMID: 26175090	CD8_Tcells -> Other_Tcells	Lymphoid	Lymphoid	1.14943
Other_Tcells	Other_Tcells	MIF	CD74_CD44	1.30506e-05	0	MIF_CD74_CD44	MIF - (CD74+CD44)	MIF	Secreted Signaling	PMID: 29637711; PMID: 26175090	Other_Tcells -> Other_Tcells	Lymphoid	Lymphoid	1.14769
Neuron	Oligo	NRG1	ERBB3	4.12607e-06	0	NRG1_ERBB3	NRG1 - ERBB3	NRG	Secreted Signaling	KEGG: hsa04012	Neuron -> Oligo	Neuron	Glia	0.709784
Neuron	C-OPC	NRG1	ERBB3	4.12607e-06	0	NRG1_ERBB3	NRG1 - ERBB3	NRG	Secreted Signaling	KEGG: hsa04012	Neuron -> C-OPC	Neuron	Glia	0.709784
Neuron	Oligo	NRG1	ERBB4	1.75355e-05	0	NRG1_ERBB4	NRG1 - ERBB4	NRG	Secreted Signaling	KEGG: hsa04012	Neuron -> Oligo	Neuron	Glia	1.26801
Neuron	Astrocyte	NRG1	ERBB4	6.6013e-05	0	NRG1_ERBB4	NRG1 - ERBB4	NRG	Secreted Signaling	KEGG: hsa04012	Neuron -> Astrocyte	Neuron	Glia	1.82616
Neuron	Neuron	NRG1	ERBB4	7.52953e-05	0	NRG1_ERBB4	NRG1 - ERBB4	NRG	Secreted Signaling	KEGG: hsa04012	Neuron -> Neuron	Neuron	Neuron	1.8825
Neuron	OPC	NRG1	ERBB4	5.26048e-05	0	NRG1_ERBB4	NRG1 - ERBB4	NRG	Secreted Signaling	KEGG: hsa04012	Neuron -> OPC	Neuron	Glia	1.7292
Neuron	C-OPC	NRG1	ERBB4	4.22906e-05	0	NRG1_ERBB4	NRG1 - ERBB4	NRG	Secreted Signaling	KEGG: hsa04012	Neuron -> C-OPC	Neuron	Glia	1.63639
Neuron	Astrocyte	NRG2	ERBB4	1.165e-05	0	NRG2_ERBB4	NRG2 - ERBB4	NRG	Secreted Signaling	KEGG: hsa04012	Neuron -> Astrocyte	Neuron	Glia	1.10209
OPC	Astrocyte	NRG2	ERBB4	5.1778e-06	0	NRG2_ERBB4	NRG2 - ERBB4	NRG	Secreted Signaling	KEGG: hsa04012	OPC -> Astrocyte	Glia	Glia	0.790834
Neuron	Neuron	NRG2	ERBB4	1.32882e-05	0	NRG2_ERBB4	NRG2 - ERBB4	NRG	Secreted Signaling	KEGG: hsa04012	Neuron -> Neuron	Neuron	Neuron	1.15498
OPC	Neuron	NRG2	ERBB4	5.90593e-06	0	NRG2_ERBB4	NRG2 - ERBB4	NRG	Secreted Signaling	KEGG: hsa04012	OPC -> Neuron	Glia	Neuron	0.839222
Neuron	OPC	NRG2	ERBB4	9.2836e-06	0	NRG2_ERBB4	NRG2 - ERBB4	NRG	Secreted Signaling	KEGG: hsa04012	Neuron -> OPC	Neuron	Glia	1.01215
OPC	OPC	NRG2	ERBB4	4.12607e-06	0	NRG2_ERBB4	NRG2 - ERBB4	NRG	Secreted Signaling	KEGG: hsa04012	OPC -> OPC	Glia	Glia	0.709784
Neuron	C-OPC	NRG2	ERBB4	7.4633e-06	0	NRG2_ERBB4	NRG2 - ERBB4	NRG	Secreted Signaling	KEGG: hsa04012	Neuron -> C-OPC	Neuron	Glia	0.92754
Astrocyte	Oligo	NRG3	ERBB4	3.30076e-05	0	NRG3_ERBB4	NRG3 - ERBB4	NRG	Secreted Signaling	KEGG: hsa04012	Astrocyte -> Oligo	Glia	Glia	1.53158
Neuron	Oligo	NRG3	ERBB4	8.52651e-05	0	NRG3_ERBB4	NRG3 - ERBB4	NRG	Secreted Signaling	KEGG: hsa04012	Neuron -> Oligo	Neuron	Glia	1.93584
OPC	Oligo	NRG3	ERBB4	8.93977e-06	0	NRG3_ERBB4	NRG3 - ERBB4	NRG	Secreted Signaling	KEGG: hsa04012	OPC -> Oligo	Glia	Glia	0.997376
Astrocyte	Astrocyte	NRG3	ERBB4	0.000124252	0	NRG3_ERBB4	NRG3 - ERBB4	NRG	Secreted Signaling	KEGG: hsa04012	Astrocyte -> Astrocyte	Glia	Glia	2.09779
Neuron	Astrocyte	NRG3	ERBB4	0.000320922	0	NRG3_ERBB4	NRG3 - ERBB4	NRG	Secreted Signaling	KEGG: hsa04012	Neuron -> Astrocyte	Neuron	Glia	2.50775
OPC	Astrocyte	NRG3	ERBB4	3.36548e-05	0	NRG3_ERBB4	NRG3 - ERBB4	NRG	Secreted Signaling	KEGG: hsa04012	OPC -> Astrocyte	Glia	Glia	1.53976
C-OPC	Astrocyte	NRG3	ERBB4	6.47224e-06	0	NRG3_ERBB4	NRG3 - ERBB4	NRG	Secreted Signaling	KEGG: hsa04012	C-OPC -> Astrocyte	Glia	Glia	0.873451
Astrocyte	Neuron	NRG3	ERBB4	0.000141723	0	NRG3_ERBB4	NRG3 - ERBB4	NRG	Secreted Signaling	KEGG: hsa04012	Astrocyte -> Neuron	Glia	Neuron	2.15449
Neuron	Neuron	NRG3	ERBB4	0.000366036	0	NRG3_ERBB4	NRG3 - ERBB4	NRG	Secreted Signaling	KEGG: hsa04012	Neuron -> Neuron	Neuron	Neuron	2.56471
OPC	Neuron	NRG3	ERBB4	3.83873e-05	0	NRG3_ERBB4	NRG3 - ERBB4	NRG	Secreted Signaling	KEGG: hsa04012	OPC -> Neuron	Glia	Neuron	1.59536
C-OPC	Neuron	NRG3	ERBB4	7.3824e-06	0	NRG3_ERBB4	NRG3 - ERBB4	NRG	Secreted Signaling	KEGG: hsa04012	C-OPC -> Neuron	Glia	Neuron	0.923368
Astrocyte	OPC	NRG3	ERBB4	9.90162e-05	0	NRG3_ERBB4	NRG3 - ERBB4	NRG	Secreted Signaling	KEGG: hsa04012	Astrocyte -> OPC	Glia	Glia	2.00007
Neuron	OPC	NRG3	ERBB4	0.000255752	0	NRG3_ERBB4	NRG3 - ERBB4	NRG	Secreted Signaling	KEGG: hsa04012	Neuron -> OPC	Neuron	Glia	2.40951
OPC	OPC	NRG3	ERBB4	2.68188e-05	0	NRG3_ERBB4	NRG3 - ERBB4	NRG	Secreted Signaling	KEGG: hsa04012	OPC -> OPC	Glia	Glia	1.44434
C-OPC	OPC	NRG3	ERBB4	5.15758e-06	0	NRG3_ERBB4	NRG3 - ERBB4	NRG	Secreted Signaling	KEGG: hsa04012	C-OPC -> OPC	Glia	Glia	0.78941
Astrocyte	C-OPC	NRG3	ERBB4	7.96028e-05	0	NRG3_ERBB4	NRG3 - ERBB4	NRG	Secreted Signaling	KEGG: hsa04012	Astrocyte -> C-OPC	Glia	Glia	1.90635
Neuron	C-OPC	NRG3	ERBB4	0.000205615	0	NRG3_ERBB4	NRG3 - ERBB4	NRG	Secreted Signaling	KEGG: hsa04012	Neuron -> C-OPC	Neuron	Glia	2.31516
OPC	C-OPC	NRG3	ERBB4	2.15603e-05	0	NRG3_ERBB4	NRG3 - ERBB4	NRG	Secreted Signaling	KEGG: hsa04012	OPC -> C-OPC	Glia	Glia	1.35335
C-OPC	C-OPC	NRG3	ERBB4	4.14629e-06	0	NRG3_ERBB4	NRG3 - ERBB4	NRG	Secreted Signaling	KEGG: hsa04012	C-OPC -> C-OPC	Glia	Glia	0.711494
Neuron	Neuron	Glu-SLC17A7_GLS	GRIA1	9.82457e-06	0	Glutamate-Glu-SLC17A7_GLS_GRIA1	Glu-(SLC17A7+GLS) - GRIA1	Glutamate	Non-protein Signaling	PMID: 24155668;PMID: 14612154	Neuron -> Neuron	Neuron	Neuron	1.03441
Neuron	Neuron	Glu-SLC1A1_GLS	GRIA1	1.13444e-05	0	Glutamate-Glu-SLC1A1_GLS_GRIA1	Glu-(SLC1A1+GLS) - GRIA1	Glutamate	Non-protein Signaling	PMID: 24155668;PMID: 14612154	Neuron -> Neuron	Neuron	Neuron	1.09147
S1	Neuron	Glu-SLC1A2_GLS	GRIA1	5.36017e-06	0	Glutamate-Glu-SLC1A2_GLS_GRIA1	Glu-(SLC1A2+GLS) - GRIA1	Glutamate	Non-protein Signaling	PMID: 24155668;PMID: 14612154	S1 -> Neuron	Tumor	Neuron	0.803469
Astrocyte	Neuron	Glu-SLC1A2_GLS	GRIA1	1.49659e-05	0	Glutamate-Glu-SLC1A2_GLS_GRIA1	Glu-(SLC1A2+GLS) - GRIA1	Glutamate	Non-protein Signaling	PMID: 24155668;PMID: 14612154	Astrocyte -> Neuron	Glia	Neuron	1.20319
Neuron	Neuron	Glu-SLC1A2_GLS	GRIA1	1.26834e-05	0	Glutamate-Glu-SLC1A2_GLS_GRIA1	Glu-(SLC1A2+GLS) - GRIA1	Glutamate	Non-protein Signaling	PMID: 24155668;PMID: 14612154	Neuron -> Neuron	Neuron	Neuron	1.13619
OPC	Neuron	Glu-SLC1A2_GLS	GRIA1	6.6745e-06	0	Glutamate-Glu-SLC1A2_GLS_GRIA1	Glu-(SLC1A2+GLS) - GRIA1	Glutamate	Non-protein Signaling	PMID: 24155668;PMID: 14612154	OPC -> Neuron	Glia	Neuron	0.88505
S4	Neuron	Glu-SLC1A3_GLS	GRIA1	8.58199e-06	0	Glutamate-Glu-SLC1A3_GLS_GRIA1	Glu-(SLC1A3+GLS) - GRIA1	Glutamate	Non-protein Signaling	PMID: 24155668;PMID: 14612154	S4 -> Neuron	Tumor	Neuron	0.981456
S1	Neuron	Glu-SLC1A3_GLS	GRIA1	5.78889e-06	0	Glutamate-Glu-SLC1A3_GLS_GRIA1	Glu-(SLC1A3+GLS) - GRIA1	Glutamate	Non-protein Signaling	PMID: 24155668;PMID: 14612154	S1 -> Neuron	Tumor	Neuron	0.831799
Astrocyte	Neuron	Glu-SLC1A3_GLS	GRIA1	9.37337e-06	0	Glutamate-Glu-SLC1A3_GLS_GRIA1	Glu-(SLC1A3+GLS) - GRIA1	Glutamate	Non-protein Signaling	PMID: 24155668;PMID: 14612154	Astrocyte -> Neuron	Glia	Neuron	1.01592
Fibroblast	Neuron	Glu-SLC1A3_GLS	GRIA1	4.71959e-06	0	Glutamate-Glu-SLC1A3_GLS_GRIA1	Glu-(SLC1A3+GLS) - GRIA1	Glutamate	Non-protein Signaling	PMID: 24155668;PMID: 14612154	Fibroblast -> Neuron	Vascular	Neuron	0.757365
Neuron	Neuron	Glu-SLC17A7_GLS	GRIA2	1.19681e-05	0	Glutamate-Glu-SLC17A7_GLS_GRIA2	Glu-(SLC17A7+GLS) - GRIA2	Glutamate	Non-protein Signaling	PMID: 24155668;PMID: 14612154	Neuron -> Neuron	Neuron	Neuron	1.11288
Neuron	OPC	Glu-SLC17A7_GLS	GRIA2	4.64437e-06	0	Glutamate-Glu-SLC17A7_GLS_GRIA2	Glu-(SLC17A7+GLS) - GRIA2	Glutamate	Non-protein Signaling	PMID: 24155668;PMID: 14612154	Neuron -> OPC	Neuron	Glia	0.751615
Neuron	C-OPC	Glu-SLC17A7_GLS	GRIA2	4.91231e-06	0	Glutamate-Glu-SLC17A7_GLS_GRIA2	Glu-(SLC17A7+GLS) - GRIA2	Glutamate	Non-protein Signaling	PMID: 24155668;PMID: 14612154	Neuron -> C-OPC	Neuron	Glia	0.771757
Neuron	Neuron	Glu-SLC1A1_GLS	GRIA2	1.38195e-05	0	Glutamate-Glu-SLC1A1_GLS_GRIA2	Glu-(SLC1A1+GLS) - GRIA2	Glutamate	Non-protein Signaling	PMID: 24155668;PMID: 14612154	Neuron -> Neuron	Neuron	Neuron	1.17083
OPC	Neuron	Glu-SLC1A1_GLS	GRIA2	4.6943e-06	0	Glutamate-Glu-SLC1A1_GLS_GRIA2	Glu-(SLC1A1+GLS) - GRIA2	Glutamate	Non-protein Signaling	PMID: 24155668;PMID: 14612154	OPC -> Neuron	Glia	Neuron	0.755441
Neuron	OPC	Glu-SLC1A1_GLS	GRIA2	5.36285e-06	0	Glutamate-Glu-SLC1A1_GLS_GRIA2	Glu-(SLC1A1+GLS) - GRIA2	Glutamate	Non-protein Signaling	PMID: 24155668;PMID: 14612154	Neuron -> OPC	Neuron	Glia	0.803652
Neuron	C-OPC	Glu-SLC1A1_GLS	GRIA2	5.67224e-06	0	Glutamate-Glu-SLC1A1_GLS_GRIA2	Glu-(SLC1A1+GLS) - GRIA2	Glutamate	Non-protein Signaling	PMID: 24155668;PMID: 14612154	Neuron -> C-OPC	Neuron	Glia	0.824272
Astrocyte	S5	Glu-SLC1A2_GLS	GRIA2	4.5031e-06	0	Glutamate-Glu-SLC1A2_GLS_GRIA2	Glu-(SLC1A2+GLS) - GRIA2	Glutamate	Non-protein Signaling	PMID: 24155668;PMID: 14612154	Astrocyte -> S5	Glia	Tumor	0.740608
S1	Neuron	Glu-SLC1A2_GLS	GRIA2	6.52965e-06	0	Glutamate-Glu-SLC1A2_GLS_GRIA2	Glu-(SLC1A2+GLS) - GRIA2	Glutamate	Non-protein Signaling	PMID: 24155668;PMID: 14612154	S1 -> Neuron	Tumor	Neuron	0.876775
Astrocyte	Neuron	Glu-SLC1A2_GLS	GRIA2	1.82311e-05	0	Glutamate-Glu-SLC1A2_GLS_GRIA2	Glu-(SLC1A2+GLS) - GRIA2	Glutamate	Non-protein Signaling	PMID: 24155668;PMID: 14612154	Astrocyte -> Neuron	Glia	Neuron	1.28401
Neuron	Neuron	Glu-SLC1A2_GLS	GRIA2	1.54507e-05	0	Glutamate-Glu-SLC1A2_GLS_GRIA2	Glu-(SLC1A2+GLS) - GRIA2	Glutamate	Non-protein Signaling	PMID: 24155668;PMID: 14612154	Neuron -> Neuron	Neuron	Neuron	1.21618
OPC	Neuron	Glu-SLC1A2_GLS	GRIA2	8.13074e-06	0	Glutamate-Glu-SLC1A2_GLS_GRIA2	Glu-(SLC1A2+GLS) - GRIA2	Glutamate	Non-protein Signaling	PMID: 24155668;PMID: 14612154	OPC -> Neuron	Glia	Neuron	0.960506
Astrocyte	OPC	Glu-SLC1A2_GLS	GRIA2	7.07485e-06	0	Glutamate-Glu-SLC1A2_GLS_GRIA2	Glu-(SLC1A2+GLS) - GRIA2	Glutamate	Non-protein Signaling	PMID: 24155668;PMID: 14612154	Astrocyte -> OPC	Glia	Glia	0.907135
Neuron	OPC	Glu-SLC1A2_GLS	GRIA2	5.99584e-06	0	Glutamate-Glu-SLC1A2_GLS_GRIA2	Glu-(SLC1A2+GLS) - GRIA2	Glutamate	Non-protein Signaling	PMID: 24155668;PMID: 14612154	Neuron -> OPC	Neuron	Glia	0.84484
Astrocyte	C-OPC	Glu-SLC1A2_GLS	GRIA2	7.48301e-06	0	Glutamate-Glu-SLC1A2_GLS_GRIA2	Glu-(SLC1A2+GLS) - GRIA2	Glutamate	Non-protein Signaling	PMID: 24155668;PMID: 14612154	Astrocyte -> C-OPC	Glia	Glia	0.92855
Neuron	C-OPC	Glu-SLC1A2_GLS	GRIA2	6.34175e-06	0	Glutamate-Glu-SLC1A2_GLS_GRIA2	Glu-(SLC1A2+GLS) - GRIA2	Glutamate	Non-protein Signaling	PMID: 24155668;PMID: 14612154	Neuron -> C-OPC	Neuron	Glia	0.8658
S4	Neuron	Glu-SLC1A3_GLS	GRIA2	1.04544e-05	0	Glutamate-Glu-SLC1A3_GLS_GRIA2	Glu-(SLC1A3+GLS) - GRIA2	Glutamate	Non-protein Signaling	PMID: 24155668;PMID: 14612154	S4 -> Neuron	Tumor	Neuron	1.05897
S1	Neuron	Glu-SLC1A3_GLS	GRIA2	7.05192e-06	0	Glutamate-Glu-SLC1A3_GLS_GRIA2	Glu-(SLC1A3+GLS) - GRIA2	Glutamate	Non-protein Signaling	PMID: 24155668;PMID: 14612154	S1 -> Neuron	Tumor	Neuron	0.905899
Microglia	Neuron	Glu-SLC1A3_GLS	GRIA2	4.6943e-06	0	Glutamate-Glu-SLC1A3_GLS_GRIA2	Glu-(SLC1A3+GLS) - GRIA2	Glutamate	Non-protein Signaling	PMID: 24155668;PMID: 14612154	Microglia -> Neuron	Myeloid	Neuron	0.755441
Astrocyte	Neuron	Glu-SLC1A3_GLS	GRIA2	1.14184e-05	0	Glutamate-Glu-SLC1A3_GLS_GRIA2	Glu-(SLC1A3+GLS) - GRIA2	Glutamate	Non-protein Signaling	PMID: 24155668;PMID: 14612154	Astrocyte -> Neuron	Glia	Neuron	1.09407
OPC	Neuron	Glu-SLC1A3_GLS	GRIA2	4.6943e-06	0	Glutamate-Glu-SLC1A3_GLS_GRIA2	Glu-(SLC1A3+GLS) - GRIA2	Glutamate	Non-protein Signaling	PMID: 24155668;PMID: 14612154	OPC -> Neuron	Glia	Neuron	0.755441
Fibroblast	Neuron	Glu-SLC1A3_GLS	GRIA2	5.74932e-06	0	Glutamate-Glu-SLC1A3_GLS_GRIA2	Glu-(SLC1A3+GLS) - GRIA2	Glutamate	Non-protein Signaling	PMID: 24155668;PMID: 14612154	Fibroblast -> Neuron	Vascular	Neuron	0.82926
S4	OPC	Glu-SLC1A3_GLS	GRIA2	4.05696e-06	0	Glutamate-Glu-SLC1A3_GLS_GRIA2	Glu-(SLC1A3+GLS) - GRIA2	Glutamate	Non-protein Signaling	PMID: 24155668;PMID: 14612154	S4 -> OPC	Tumor	Glia	0.70389
Astrocyte	OPC	Glu-SLC1A3_GLS	GRIA2	4.43107e-06	0	Glutamate-Glu-SLC1A3_GLS_GRIA2	Glu-(SLC1A3+GLS) - GRIA2	Glutamate	Non-protein Signaling	PMID: 24155668;PMID: 14612154	Astrocyte -> OPC	Glia	Glia	0.734885
S4	C-OPC	Glu-SLC1A3_GLS	GRIA2	4.29101e-06	0	Glutamate-Glu-SLC1A3_GLS_GRIA2	Glu-(SLC1A3+GLS) - GRIA2	Glutamate	Non-protein Signaling	PMID: 24155668;PMID: 14612154	S4 -> C-OPC	Tumor	Glia	0.723539
Astrocyte	C-OPC	Glu-SLC1A3_GLS	GRIA2	4.6867e-06	0	Glutamate-Glu-SLC1A3_GLS_GRIA2	Glu-(SLC1A3+GLS) - GRIA2	Glutamate	Non-protein Signaling	PMID: 24155668;PMID: 14612154	Astrocyte -> C-OPC	Glia	Glia	0.754861
Neuron	Neuron	Glu-SLC17A7_GLS	GRIA3	6.43065e-06	0	Glutamate-Glu-SLC17A7_GLS_GRIA3	Glu-(SLC17A7+GLS) - GRIA3	Glutamate	Non-protein Signaling	PMID: 24155668;PMID: 14612154	Neuron -> Neuron	Neuron	Neuron	0.871027
Neuron	Neuron	Glu-SLC1A1_GLS	GRIA3	7.42547e-06	0	Glutamate-Glu-SLC1A1_GLS_GRIA3	Glu-(SLC1A1+GLS) - GRIA3	Glutamate	Non-protein Signaling	PMID: 24155668;PMID: 14612154	Neuron -> Neuron	Neuron	Neuron	0.925594
Astrocyte	Neuron	Glu-SLC1A2_GLS	GRIA3	9.79592e-06	0	Glutamate-Glu-SLC1A2_GLS_GRIA3	Glu-(SLC1A2+GLS) - GRIA3	Glutamate	Non-protein Signaling	PMID: 24155668;PMID: 14612154	Astrocyte -> Neuron	Glia	Neuron	1.03326
Neuron	Neuron	Glu-SLC1A2_GLS	GRIA3	8.30192e-06	0	Glutamate-Glu-SLC1A2_GLS_GRIA3	Glu-(SLC1A2+GLS) - GRIA3	Glutamate	Non-protein Signaling	PMID: 24155668;PMID: 14612154	Neuron -> Neuron	Neuron	Neuron	0.968572
OPC	Neuron	Glu-SLC1A2_GLS	GRIA3	4.36877e-06	0	Glutamate-Glu-SLC1A2_GLS_GRIA3	Glu-(SLC1A2+GLS) - GRIA3	Glutamate	Non-protein Signaling	PMID: 24155668;PMID: 14612154	OPC -> Neuron	Glia	Neuron	0.729875
S4	Neuron	Glu-SLC1A3_GLS	GRIA3	5.61732e-06	0	Glutamate-Glu-SLC1A3_GLS_GRIA3	Glu-(SLC1A3+GLS) - GRIA3	Glutamate	Non-protein Signaling	PMID: 24155668;PMID: 14612154	S4 -> Neuron	Tumor	Neuron	0.820682
Astrocyte	Neuron	Glu-SLC1A3_GLS	GRIA3	6.13531e-06	0	Glutamate-Glu-SLC1A3_GLS_GRIA3	Glu-(SLC1A3+GLS) - GRIA3	Glutamate	Non-protein Signaling	PMID: 24155668;PMID: 14612154	Astrocyte -> Neuron	Glia	Neuron	0.853413
Neuron	Neuron	Glu-SLC17A7_GLS	GRIA4	9.82457e-06	0	Glutamate-Glu-SLC17A7_GLS_GRIA4	Glu-(SLC17A7+GLS) - GRIA4	Glutamate	Non-protein Signaling	PMID: 24155668;PMID: 14612154	Neuron -> Neuron	Neuron	Neuron	1.03441
Neuron	Neuron	Glu-SLC1A1_GLS	GRIA4	1.13444e-05	0	Glutamate-Glu-SLC1A1_GLS_GRIA4	Glu-(SLC1A1+GLS) - GRIA4	Glutamate	Non-protein Signaling	PMID: 24155668;PMID: 14612154	Neuron -> Neuron	Neuron	Neuron	1.09147
S1	Neuron	Glu-SLC1A2_GLS	GRIA4	5.36017e-06	0	Glutamate-Glu-SLC1A2_GLS_GRIA4	Glu-(SLC1A2+GLS) - GRIA4	Glutamate	Non-protein Signaling	PMID: 24155668;PMID: 14612154	S1 -> Neuron	Tumor	Neuron	0.803469
Astrocyte	Neuron	Glu-SLC1A2_GLS	GRIA4	1.49659e-05	0	Glutamate-Glu-SLC1A2_GLS_GRIA4	Glu-(SLC1A2+GLS) - GRIA4	Glutamate	Non-protein Signaling	PMID: 24155668;PMID: 14612154	Astrocyte -> Neuron	Glia	Neuron	1.20319
Neuron	Neuron	Glu-SLC1A2_GLS	GRIA4	1.26834e-05	0	Glutamate-Glu-SLC1A2_GLS_GRIA4	Glu-(SLC1A2+GLS) - GRIA4	Glutamate	Non-protein Signaling	PMID: 24155668;PMID: 14612154	Neuron -> Neuron	Neuron	Neuron	1.13619
OPC	Neuron	Glu-SLC1A2_GLS	GRIA4	6.6745e-06	0	Glutamate-Glu-SLC1A2_GLS_GRIA4	Glu-(SLC1A2+GLS) - GRIA4	Glutamate	Non-protein Signaling	PMID: 24155668;PMID: 14612154	OPC -> Neuron	Glia	Neuron	0.88505
S4	Neuron	Glu-SLC1A3_GLS	GRIA4	8.58199e-06	0	Glutamate-Glu-SLC1A3_GLS_GRIA4	Glu-(SLC1A3+GLS) - GRIA4	Glutamate	Non-protein Signaling	PMID: 24155668;PMID: 14612154	S4 -> Neuron	Tumor	Neuron	0.981456
S1	Neuron	Glu-SLC1A3_GLS	GRIA4	5.78889e-06	0	Glutamate-Glu-SLC1A3_GLS_GRIA4	Glu-(SLC1A3+GLS) - GRIA4	Glutamate	Non-protein Signaling	PMID: 24155668;PMID: 14612154	S1 -> Neuron	Tumor	Neuron	0.831799
Astrocyte	Neuron	Glu-SLC1A3_GLS	GRIA4	9.37337e-06	0	Glutamate-Glu-SLC1A3_GLS_GRIA4	Glu-(SLC1A3+GLS) - GRIA4	Glutamate	Non-protein Signaling	PMID: 24155668;PMID: 14612154	Astrocyte -> Neuron	Glia	Neuron	1.01592
Fibroblast	Neuron	Glu-SLC1A3_GLS	GRIA4	4.71959e-06	0	Glutamate-Glu-SLC1A3_GLS_GRIA4	Glu-(SLC1A3+GLS) - GRIA4	Glutamate	Non-protein Signaling	PMID: 24155668;PMID: 14612154	Fibroblast -> Neuron	Vascular	Neuron	0.757365
Neuron	OPC	Glu-SLC17A7_GLS	GRIK1	4.64437e-06	0	Glutamate-Glu-SLC17A7_GLS_GRIK1	Glu-(SLC17A7+GLS) - GRIK1	Glutamate	Non-protein Signaling	PMID: 24155668;PMID: 14612154	Neuron -> OPC	Neuron	Glia	0.751615
Neuron	OPC	Glu-SLC1A1_GLS	GRIK1	5.36285e-06	0	Glutamate-Glu-SLC1A1_GLS_GRIK1	Glu-(SLC1A1+GLS) - GRIK1	Glutamate	Non-protein Signaling	PMID: 24155668;PMID: 14612154	Neuron -> OPC	Neuron	Glia	0.803652
Astrocyte	OPC	Glu-SLC1A2_GLS	GRIK1	7.07485e-06	0	Glutamate-Glu-SLC1A2_GLS_GRIK1	Glu-(SLC1A2+GLS) - GRIK1	Glutamate	Non-protein Signaling	PMID: 24155668;PMID: 14612154	Astrocyte -> OPC	Glia	Glia	0.907135
Neuron	OPC	Glu-SLC1A2_GLS	GRIK1	5.99584e-06	0	Glutamate-Glu-SLC1A2_GLS_GRIK1	Glu-(SLC1A2+GLS) - GRIK1	Glutamate	Non-protein Signaling	PMID: 24155668;PMID: 14612154	Neuron -> OPC	Neuron	Glia	0.84484
S4	OPC	Glu-SLC1A3_GLS	GRIK1	4.05696e-06	0	Glutamate-Glu-SLC1A3_GLS_GRIK1	Glu-(SLC1A3+GLS) - GRIK1	Glutamate	Non-protein Signaling	PMID: 24155668;PMID: 14612154	S4 -> OPC	Tumor	Glia	0.70389
Astrocyte	OPC	Glu-SLC1A3_GLS	GRIK1	4.43107e-06	0	Glutamate-Glu-SLC1A3_GLS_GRIK1	Glu-(SLC1A3+GLS) - GRIK1	Glutamate	Non-protein Signaling	PMID: 24155668;PMID: 14612154	Astrocyte -> OPC	Glia	Glia	0.734885
Neuron	Neuron	Glu-SLC17A7_GLS	GRIK2	1.71482e-05	0	Glutamate-Glu-SLC17A7_GLS_GRIK2	Glu-(SLC17A7+GLS) - GRIK2	Glutamate	Non-protein Signaling	PMID: 24155668;PMID: 14612154	Neuron -> Neuron	Neuron	Neuron	1.25883
Neuron	OPC	Glu-SLC17A7_GLS	GRIK2	5.18025e-06	0	Glutamate-Glu-SLC17A7_GLS_GRIK2	Glu-(SLC17A7+GLS) - GRIK2	Glutamate	Non-protein Signaling	PMID: 24155668;PMID: 14612154	Neuron -> OPC	Neuron	Glia	0.791006
Neuron	Neuron	Glu-SLC1A1_GLS	GRIK2	1.9801e-05	0	Glutamate-Glu-SLC1A1_GLS_GRIK2	Glu-(SLC1A1+GLS) - GRIK2	Glutamate	Non-protein Signaling	PMID: 24155668;PMID: 14612154	Neuron -> Neuron	Neuron	Neuron	1.31808
OPC	Neuron	Glu-SLC1A1_GLS	GRIK2	6.72615e-06	0	Glutamate-Glu-SLC1A1_GLS_GRIK2	Glu-(SLC1A1+GLS) - GRIK2	Glutamate	Non-protein Signaling	PMID: 24155668;PMID: 14612154	OPC -> Neuron	Glia	Neuron	0.887963
C-OPC	Neuron	Glu-SLC1A1_GLS	GRIK2	4.34172e-06	0	Glutamate-Glu-SLC1A1_GLS_GRIK2	Glu-(SLC1A1+GLS) - GRIK2	Glutamate	Non-protein Signaling	PMID: 24155668;PMID: 14612154	C-OPC -> Neuron	Glia	Neuron	0.727681
Neuron	OPC	Glu-SLC1A1_GLS	GRIK2	5.98163e-06	0	Glutamate-Glu-SLC1A1_GLS_GRIK2	Glu-(SLC1A1+GLS) - GRIK2	Glutamate	Non-protein Signaling	PMID: 24155668;PMID: 14612154	Neuron -> OPC	Neuron	Glia	0.843957
Neuron	C-OPC	Glu-SLC1A1_GLS	GRIK2	4.5378e-06	0	Glutamate-Glu-SLC1A1_GLS_GRIK2	Glu-(SLC1A1+GLS) - GRIK2	Glutamate	Non-protein Signaling	PMID: 24155668;PMID: 14612154	Neuron -> C-OPC	Neuron	Glia	0.743337
S1	Neuron	Glu-SLC1A2_GLS	GRIK2	9.3559e-06	0	Glutamate-Glu-SLC1A2_GLS_GRIK2	Glu-(SLC1A2+GLS) - GRIK2	Glutamate	Non-protein Signaling	PMID: 24155668;PMID: 14612154	S1 -> Neuron	Tumor	Neuron	1.01519
Astrocyte	Neuron	Glu-SLC1A2_GLS	GRIK2	2.6122e-05	0	Glutamate-Glu-SLC1A2_GLS_GRIK2	Glu-(SLC1A2+GLS) - GRIK2	Glutamate	Non-protein Signaling	PMID: 24155668;PMID: 14612154	Astrocyte -> Neuron	Glia	Neuron	1.43332
Neuron	Neuron	Glu-SLC1A2_GLS	GRIK2	2.21381e-05	0	Glutamate-Glu-SLC1A2_GLS_GRIK2	Glu-(SLC1A2+GLS) - GRIK2	Glutamate	Non-protein Signaling	PMID: 24155668;PMID: 14612154	Neuron -> Neuron	Neuron	Neuron	1.36433
OPC	Neuron	Glu-SLC1A2_GLS	GRIK2	1.165e-05	0	Glutamate-Glu-SLC1A2_GLS_GRIK2	Glu-(SLC1A2+GLS) - GRIK2	Glutamate	Non-protein Signaling	PMID: 24155668;PMID: 14612154	OPC -> Neuron	Glia	Neuron	1.10209
Astrocyte	OPC	Glu-SLC1A2_GLS	GRIK2	7.89117e-06	0	Glutamate-Glu-SLC1A2_GLS_GRIK2	Glu-(SLC1A2+GLS) - GRIK2	Glutamate	Non-protein Signaling	PMID: 24155668;PMID: 14612154	Astrocyte -> OPC	Glia	Glia	0.948959
Neuron	OPC	Glu-SLC1A2_GLS	GRIK2	6.68767e-06	0	Glutamate-Glu-SLC1A2_GLS_GRIK2	Glu-(SLC1A2+GLS) - GRIK2	Glutamate	Non-protein Signaling	PMID: 24155668;PMID: 14612154	Neuron -> OPC	Neuron	Glia	0.885794
Astrocyte	C-OPC	Glu-SLC1A2_GLS	GRIK2	5.98642e-06	0	Glutamate-Glu-SLC1A2_GLS_GRIK2	Glu-(SLC1A2+GLS) - GRIK2	Glutamate	Non-protein Signaling	PMID: 24155668;PMID: 14612154	Astrocyte -> C-OPC	Glia	Glia	0.844255
Neuron	C-OPC	Glu-SLC1A2_GLS	GRIK2	5.07341e-06	0	Glutamate-Glu-SLC1A2_GLS_GRIK2	Glu-(SLC1A2+GLS) - GRIK2	Glutamate	Non-protein Signaling	PMID: 24155668;PMID: 14612154	Neuron -> C-OPC	Neuron	Glia	0.783433
S4	Neuron	Glu-SLC1A3_GLS	GRIK2	1.49794e-05	0	Glutamate-Glu-SLC1A3_GLS_GRIK2	Glu-(SLC1A3+GLS) - GRIK2	Glutamate	Non-protein Signaling	PMID: 24155668;PMID: 14612154	S4 -> Neuron	Tumor	Neuron	1.20356
S1	Neuron	Glu-SLC1A3_GLS	GRIK2	1.01042e-05	0	Glutamate-Glu-SLC1A3_GLS_GRIK2	Glu-(SLC1A3+GLS) - GRIK2	Glutamate	Non-protein Signaling	PMID: 24155668;PMID: 14612154	S1 -> Neuron	Tumor	Neuron	1.04549
Microglia	Neuron	Glu-SLC1A3_GLS	GRIK2	6.72615e-06	0	Glutamate-Glu-SLC1A3_GLS_GRIK2	Glu-(SLC1A3+GLS) - GRIK2	Glutamate	Non-protein Signaling	PMID: 24155668;PMID: 14612154	Microglia -> Neuron	Myeloid	Neuron	0.887963
Astrocyte	Neuron	Glu-SLC1A3_GLS	GRIK2	1.63607e-05	0	Glutamate-Glu-SLC1A3_GLS_GRIK2	Glu-(SLC1A3+GLS) - GRIK2	Glutamate	Non-protein Signaling	PMID: 24155668;PMID: 14612154	Astrocyte -> Neuron	Glia	Neuron	1.23957
OPC	Neuron	Glu-SLC1A3_GLS	GRIK2	6.72615e-06	0	Glutamate-Glu-SLC1A3_GLS_GRIK2	Glu-(SLC1A3+GLS) - GRIK2	Glutamate	Non-protein Signaling	PMID: 24155668;PMID: 14612154	OPC -> Neuron	Glia	Neuron	0.887963
Fibroblast	Neuron	Glu-SLC1A3_GLS	GRIK2	8.23781e-06	0	Glutamate-Glu-SLC1A3_GLS_GRIK2	Glu-(SLC1A3+GLS) - GRIK2	Glutamate	Non-protein Signaling	PMID: 24155668;PMID: 14612154	Fibroblast -> Neuron	Vascular	Neuron	0.965569
S4	OPC	Glu-SLC1A3_GLS	GRIK2	4.52507e-06	0	Glutamate-Glu-SLC1A3_GLS_GRIK2	Glu-(SLC1A3+GLS) - GRIK2	Glutamate	Non-protein Signaling	PMID: 24155668;PMID: 14612154	S4 -> OPC	Tumor	Glia	0.742338
Astrocyte	OPC	Glu-SLC1A3_GLS	GRIK2	4.94234e-06	0	Glutamate-Glu-SLC1A3_GLS_GRIK2	Glu-(SLC1A3+GLS) - GRIK2	Glutamate	Non-protein Signaling	PMID: 24155668;PMID: 14612154	Astrocyte -> OPC	Glia	Glia	0.773958
Astrocyte	Oligo	Glu-SLC1A2_GLS	GRM3	4.35377e-06	0	Glutamate-Glu-SLC1A2_GLS_GRM3	Glu-(SLC1A2+GLS) - GRM3	Glutamate	Non-protein Signaling	PMID: 24155668;PMID: 14612154	Astrocyte -> Oligo	Glia	Glia	0.728659
Astrocyte	Astrocyte	Glu-SLC1A2_GLS	GRM3	4.08166e-06	0	Glutamate-Glu-SLC1A2_GLS_GRM3	Glu-(SLC1A2+GLS) - GRM3	Glutamate	Non-protein Signaling	PMID: 24155668;PMID: 14612154	Astrocyte -> Astrocyte	Glia	Glia	0.706005
Neuron	Neuron	Glu-SLC17A7_GLS	GRM5	1.46475e-05	0	Glutamate-Glu-SLC17A7_GLS_GRM5	Glu-(SLC17A7+GLS) - GRM5	Glutamate	Non-protein Signaling	PMID: 24155668;PMID: 14612154	Neuron -> Neuron	Neuron	Neuron	1.19444
Neuron	Neuron	Glu-SLC1A1_GLS	GRM5	1.69134e-05	0	Glutamate-Glu-SLC1A1_GLS_GRM5	Glu-(SLC1A1+GLS) - GRM5	Glutamate	Non-protein Signaling	PMID: 24155668;PMID: 14612154	Neuron -> Neuron	Neuron	Neuron	1.25318
OPC	Neuron	Glu-SLC1A1_GLS	GRM5	5.74526e-06	0	Glutamate-Glu-SLC1A1_GLS_GRM5	Glu-(SLC1A1+GLS) - GRM5	Glutamate	Non-protein Signaling	PMID: 24155668;PMID: 14612154	OPC -> Neuron	Glia	Neuron	0.828999
S1	Neuron	Glu-SLC1A2_GLS	GRM5	7.9915e-06	0	Glutamate-Glu-SLC1A2_GLS_GRM5	Glu-(SLC1A2+GLS) - GRM5	Glutamate	Non-protein Signaling	PMID: 24155668;PMID: 14612154	S1 -> Neuron	Tumor	Neuron	0.953832
Astrocyte	Neuron	Glu-SLC1A2_GLS	GRM5	2.23127e-05	0	Glutamate-Glu-SLC1A2_GLS_GRM5	Glu-(SLC1A2+GLS) - GRM5	Glutamate	Non-protein Signaling	PMID: 24155668;PMID: 14612154	Astrocyte -> Neuron	Glia	Neuron	1.36759
Neuron	Neuron	Glu-SLC1A2_GLS	GRM5	1.89097e-05	0	Glutamate-Glu-SLC1A2_GLS_GRM5	Glu-(SLC1A2+GLS) - GRM5	Glutamate	Non-protein Signaling	PMID: 24155668;PMID: 14612154	Neuron -> Neuron	Neuron	Neuron	1.29907
OPC	Neuron	Glu-SLC1A2_GLS	GRM5	9.95104e-06	0	Glutamate-Glu-SLC1A2_GLS_GRM5	Glu-(SLC1A2+GLS) - GRM5	Glutamate	Non-protein Signaling	PMID: 24155668;PMID: 14612154	OPC -> Neuron	Glia	Neuron	1.03946
Astrocyte	OPC	Glu-SLC1A2_GLS	GRM5	4.89798e-06	0	Glutamate-Glu-SLC1A2_GLS_GRM5	Glu-(SLC1A2+GLS) - GRM5	Glutamate	Non-protein Signaling	PMID: 24155668;PMID: 14612154	Astrocyte -> OPC	Glia	Glia	0.770704
Neuron	OPC	Glu-SLC1A2_GLS	GRM5	4.15098e-06	0	Glutamate-Glu-SLC1A2_GLS_GRM5	Glu-(SLC1A2+GLS) - GRM5	Glutamate	Non-protein Signaling	PMID: 24155668;PMID: 14612154	Neuron -> OPC	Neuron	Glia	0.711889
S4	Neuron	Glu-SLC1A3_GLS	GRM5	1.27949e-05	0	Glutamate-Glu-SLC1A3_GLS_GRM5	Glu-(SLC1A3+GLS) - GRM5	Glutamate	Non-protein Signaling	PMID: 24155668;PMID: 14612154	S4 -> Neuron	Tumor	Neuron	1.13972
S1	Neuron	Glu-SLC1A3_GLS	GRM5	8.63069e-06	0	Glutamate-Glu-SLC1A3_GLS_GRM5	Glu-(SLC1A3+GLS) - GRM5	Glutamate	Non-protein Signaling	PMID: 24155668;PMID: 14612154	S1 -> Neuron	Tumor	Neuron	0.983657
Microglia	Neuron	Glu-SLC1A3_GLS	GRM5	5.74526e-06	0	Glutamate-Glu-SLC1A3_GLS_GRM5	Glu-(SLC1A3+GLS) - GRM5	Glutamate	Non-protein Signaling	PMID: 24155668;PMID: 14612154	Microglia -> Neuron	Myeloid	Neuron	0.828999
Astrocyte	Neuron	Glu-SLC1A3_GLS	GRM5	1.39748e-05	0	Glutamate-Glu-SLC1A3_GLS_GRM5	Glu-(SLC1A3+GLS) - GRM5	Glutamate	Non-protein Signaling	PMID: 24155668;PMID: 14612154	Astrocyte -> Neuron	Glia	Neuron	1.17536
OPC	Neuron	Glu-SLC1A3_GLS	GRM5	5.74526e-06	0	Glutamate-Glu-SLC1A3_GLS_GRM5	Glu-(SLC1A3+GLS) - GRM5	Glutamate	Non-protein Signaling	PMID: 24155668;PMID: 14612154	OPC -> Neuron	Glia	Neuron	0.828999
Fibroblast	Neuron	Glu-SLC1A3_GLS	GRM5	7.03647e-06	0	Glutamate-Glu-SLC1A3_GLS_GRM5	Glu-(SLC1A3+GLS) - GRM5	Glutamate	Non-protein Signaling	PMID: 24155668;PMID: 14612154	Fibroblast -> Neuron	Vascular	Neuron	0.905065
Neuron	Neuron	Glu-SLC17A7_GLS	GRM7	8.21693e-06	0	Glutamate-Glu-SLC17A7_GLS_GRM7	Glu-(SLC17A7+GLS) - GRM7	Glutamate	Non-protein Signaling	PMID: 24155668;PMID: 14612154	Neuron -> Neuron	Neuron	Neuron	0.964586
Neuron	OPC	Glu-SLC17A7_GLS	GRM7	5.35888e-06	0	Glutamate-Glu-SLC17A7_GLS_GRM7	Glu-(SLC17A7+GLS) - GRM7	Glutamate	Non-protein Signaling	PMID: 24155668;PMID: 14612154	Neuron -> OPC	Neuron	Glia	0.803381
Neuron	Neuron	Glu-SLC1A1_GLS	GRM7	9.48808e-06	0	Glutamate-Glu-SLC1A1_GLS_GRM7	Glu-(SLC1A1+GLS) - GRM7	Glutamate	Non-protein Signaling	PMID: 24155668;PMID: 14612154	Neuron -> Neuron	Neuron	Neuron	1.0207
Neuron	OPC	Glu-SLC1A1_GLS	GRM7	6.1879e-06	0	Glutamate-Glu-SLC1A1_GLS_GRM7	Glu-(SLC1A1+GLS) - GRM7	Glutamate	Non-protein Signaling	PMID: 24155668;PMID: 14612154	Neuron -> OPC	Neuron	Glia	0.856602
S1	Neuron	Glu-SLC1A2_GLS	GRM7	4.48306e-06	0	Glutamate-Glu-SLC1A2_GLS_GRM7	Glu-(SLC1A2+GLS) - GRM7	Glutamate	Non-protein Signaling	PMID: 24155668;PMID: 14612154	S1 -> Neuron	Tumor	Neuron	0.739023
Astrocyte	Neuron	Glu-SLC1A2_GLS	GRM7	1.2517e-05	0	Glutamate-Glu-SLC1A2_GLS_GRM7	Glu-(SLC1A2+GLS) - GRM7	Glutamate	Non-protein Signaling	PMID: 24155668;PMID: 14612154	Astrocyte -> Neuron	Glia	Neuron	1.13088
Neuron	Neuron	Glu-SLC1A2_GLS	GRM7	1.0608e-05	0	Glutamate-Glu-SLC1A2_GLS_GRM7	Glu-(SLC1A2+GLS) - GRM7	Glutamate	Non-protein Signaling	PMID: 24155668;PMID: 14612154	Neuron -> Neuron	Neuron	Neuron	1.06476
OPC	Neuron	Glu-SLC1A2_GLS	GRM7	5.58232e-06	0	Glutamate-Glu-SLC1A2_GLS_GRM7	Glu-(SLC1A2+GLS) - GRM7	Glutamate	Non-protein Signaling	PMID: 24155668;PMID: 14612154	OPC -> Neuron	Glia	Neuron	0.818379
Astrocyte	OPC	Glu-SLC1A2_GLS	GRM7	8.16328e-06	0	Glutamate-Glu-SLC1A2_GLS_GRM7	Glu-(SLC1A2+GLS) - GRM7	Glutamate	Non-protein Signaling	PMID: 24155668;PMID: 14612154	Astrocyte -> OPC	Glia	Glia	0.962051
Neuron	OPC	Glu-SLC1A2_GLS	GRM7	6.91827e-06	0	Glutamate-Glu-SLC1A2_GLS_GRM7	Glu-(SLC1A2+GLS) - GRM7	Glutamate	Non-protein Signaling	PMID: 24155668;PMID: 14612154	Neuron -> OPC	Neuron	Glia	0.89863
S4	Neuron	Glu-SLC1A3_GLS	GRM7	7.17768e-06	0	Glutamate-Glu-SLC1A3_GLS_GRM7	Glu-(SLC1A3+GLS) - GRM7	Glutamate	Non-protein Signaling	PMID: 24155668;PMID: 14612154	S4 -> Neuron	Tumor	Neuron	0.91263
S1	Neuron	Glu-SLC1A3_GLS	GRM7	4.84163e-06	0	Glutamate-Glu-SLC1A3_GLS_GRM7	Glu-(SLC1A3+GLS) - GRM7	Glutamate	Non-protein Signaling	PMID: 24155668;PMID: 14612154	S1 -> Neuron	Tumor	Neuron	0.766534
Astrocyte	Neuron	Glu-SLC1A3_GLS	GRM7	7.83955e-06	0	Glutamate-Glu-SLC1A3_GLS_GRM7	Glu-(SLC1A3+GLS) - GRM7	Glutamate	Non-protein Signaling	PMID: 24155668;PMID: 14612154	Astrocyte -> Neuron	Glia	Neuron	0.94643
S4	OPC	Glu-SLC1A3_GLS	GRM7	4.68111e-06	0	Glutamate-Glu-SLC1A3_GLS_GRM7	Glu-(SLC1A3+GLS) - GRM7	Glutamate	Non-protein Signaling	PMID: 24155668;PMID: 14612154	S4 -> OPC	Tumor	Glia	0.754433
Astrocyte	OPC	Glu-SLC1A3_GLS	GRM7	5.11277e-06	0	Glutamate-Glu-SLC1A3_GLS_GRM7	Glu-(SLC1A3+GLS) - GRM7	Glutamate	Non-protein Signaling	PMID: 24155668;PMID: 14612154	Astrocyte -> OPC	Glia	Glia	0.786238
Neuron	Neuron	Glu-SLC17A7_GLS	GRIK2_GRIK4	4.28711e-06	0	Glutamate-Glu-SLC17A7_GLS_GRIK2_GRIK4	Glu-(SLC17A7+GLS) - (GRIK2+GRIK4)	Glutamate	Non-protein Signaling	PMID: 24155668;PMID: 31776169;PMID: 32594024	Neuron -> Neuron	Neuron	Neuron	0.723218
Neuron	Neuron	Glu-SLC17A7_GLS	GRIN1_GRIN2A	6.11789e-06	0	Glutamate-Glu-SLC17A7_GLS_GRIN1_GRIN2A	Glu-(SLC17A7+GLS) - (GRIN1+GRIN2A)	Glutamate	Non-protein Signaling	PMID: 24155668;PMID: 31776169;PMID: 32594024	Neuron -> Neuron	Neuron	Neuron	0.852351
Neuron	Neuron	Glu-SLC17A7_GLS	GRIN1_GRIN2B	5.75231e-06	0	Glutamate-Glu-SLC17A7_GLS_GRIN1_GRIN2B	Glu-(SLC17A7+GLS) - (GRIN1+GRIN2B)	Glutamate	Non-protein Signaling	PMID: 24155668;PMID: 31776169;PMID: 32594024	Neuron -> Neuron	Neuron	Neuron	0.829452
Neuron	Neuron	Glu-SLC1A1_GLS	GRIK2_GRIK4	4.95032e-06	0	Glutamate-Glu-SLC1A1_GLS_GRIK2_GRIK4	Glu-(SLC1A1+GLS) - (GRIK2+GRIK4)	Glutamate	Non-protein Signaling	PMID: 24155668;PMID: 31776169;PMID: 32594024	Neuron -> Neuron	Neuron	Neuron	0.774541
Neuron	Neuron	Glu-SLC1A1_GLS	GRIN1_GRIN2A	7.06432e-06	0	Glutamate-Glu-SLC1A1_GLS_GRIN1_GRIN2A	Glu-(SLC1A1+GLS) - (GRIN1+GRIN2A)	Glutamate	Non-protein Signaling	PMID: 24155668;PMID: 31776169;PMID: 32594024	Neuron -> Neuron	Neuron	Neuron	0.906568
Neuron	Neuron	Glu-SLC1A1_GLS	GRIN1_GRIN2B	6.64218e-06	0	Glutamate-Glu-SLC1A1_GLS_GRIN1_GRIN2B	Glu-(SLC1A1+GLS) - (GRIN1+GRIN2B)	Glutamate	Non-protein Signaling	PMID: 24155668;PMID: 31776169;PMID: 32594024	Neuron -> Neuron	Neuron	Neuron	0.883218
Astrocyte	Neuron	Glu-SLC1A2_GLS	GRIK2_GRIK4	6.53064e-06	0	Glutamate-Glu-SLC1A2_GLS_GRIK2_GRIK4	Glu-(SLC1A2+GLS) - (GRIK2+GRIK4)	Glutamate	Non-protein Signaling	PMID: 24155668;PMID: 31776169;PMID: 32594024	Astrocyte -> Neuron	Glia	Neuron	0.876832
Neuron	Neuron	Glu-SLC1A2_GLS	GRIK2_GRIK4	5.53463e-06	0	Glutamate-Glu-SLC1A2_GLS_GRIK2_GRIK4	Glu-(SLC1A2+GLS) - (GRIK2+GRIK4)	Glutamate	Non-protein Signaling	PMID: 24155668;PMID: 31776169;PMID: 32594024	Neuron -> Neuron	Neuron	Neuron	0.815221
Astrocyte	Neuron	Glu-SLC1A2_GLS	GRIK2_GRIK5	5.33225e-06	0	Glutamate-Glu-SLC1A2_GLS_GRIK2_GRIK5	Glu-(SLC1A2+GLS) - (GRIK2+GRIK5)	Glutamate	Non-protein Signaling	PMID: 24155668;PMID: 31776169;PMID: 32594024	Astrocyte -> Neuron	Glia	Neuron	0.801558
Neuron	Neuron	Glu-SLC1A2_GLS	GRIK2_GRIK5	4.51901e-06	0	Glutamate-Glu-SLC1A2_GLS_GRIK2_GRIK5	Glu-(SLC1A2+GLS) - (GRIK2+GRIK5)	Glutamate	Non-protein Signaling	PMID: 24155668;PMID: 31776169;PMID: 32594024	Neuron -> Neuron	Neuron	Neuron	0.741861
Astrocyte	Neuron	Glu-SLC1A2_GLS	GRIN1_GRIN2A	9.31949e-06	0	Glutamate-Glu-SLC1A2_GLS_GRIN1_GRIN2A	Glu-(SLC1A2+GLS) - (GRIN1+GRIN2A)	Glutamate	Non-protein Signaling	PMID: 24155668;PMID: 31776169;PMID: 32594024	Astrocyte -> Neuron	Glia	Neuron	1.01366
Neuron	Neuron	Glu-SLC1A2_GLS	GRIN1_GRIN2A	7.89814e-06	0	Glutamate-Glu-SLC1A2_GLS_GRIN1_GRIN2A	Glu-(SLC1A2+GLS) - (GRIN1+GRIN2A)	Glutamate	Non-protein Signaling	PMID: 24155668;PMID: 31776169;PMID: 32594024	Neuron -> Neuron	Neuron	Neuron	0.949299
OPC	Neuron	Glu-SLC1A2_GLS	GRIN1_GRIN2A	4.15629e-06	0	Glutamate-Glu-SLC1A2_GLS_GRIN1_GRIN2A	Glu-(SLC1A2+GLS) - (GRIN1+GRIN2A)	Glutamate	Non-protein Signaling	PMID: 24155668;PMID: 31776169;PMID: 32594024	OPC -> Neuron	Glia	Neuron	0.712338
Astrocyte	Neuron	Glu-SLC1A2_GLS	GRIN1_GRIN2B	8.76259e-06	0	Glutamate-Glu-SLC1A2_GLS_GRIN1_GRIN2B	Glu-(SLC1A2+GLS) - (GRIN1+GRIN2B)	Glutamate	Non-protein Signaling	PMID: 24155668;PMID: 31776169;PMID: 32594024	Astrocyte -> Neuron	Glia	Neuron	0.989565
Neuron	Neuron	Glu-SLC1A2_GLS	GRIN1_GRIN2B	7.42618e-06	0	Glutamate-Glu-SLC1A2_GLS_GRIN1_GRIN2B	Glu-(SLC1A2+GLS) - (GRIN1+GRIN2B)	Glutamate	Non-protein Signaling	PMID: 24155668;PMID: 31776169;PMID: 32594024	Neuron -> Neuron	Neuron	Neuron	0.925631
Astrocyte	Neuron	Glu-SLC1A3_GLS	GRIK2_GRIK4	4.09022e-06	0	Glutamate-Glu-SLC1A3_GLS_GRIK2_GRIK4	Glu-(SLC1A3+GLS) - (GRIK2+GRIK4)	Glutamate	Non-protein Signaling	PMID: 24155668;PMID: 31776169;PMID: 32594024	Astrocyte -> Neuron	Glia	Neuron	0.706736
S4	Neuron	Glu-SLC1A3_GLS	GRIN1_GRIN2A	5.34412e-06	0	Glutamate-Glu-SLC1A3_GLS_GRIN1_GRIN2A	Glu-(SLC1A3+GLS) - (GRIN1+GRIN2A)	Glutamate	Non-protein Signaling	PMID: 24155668;PMID: 31776169;PMID: 32594024	S4 -> Neuron	Tumor	Neuron	0.802371
Astrocyte	Neuron	Glu-SLC1A3_GLS	GRIN1_GRIN2A	5.83692e-06	0	Glutamate-Glu-SLC1A3_GLS_GRIN1_GRIN2A	Glu-(SLC1A3+GLS) - (GRIN1+GRIN2A)	Glutamate	Non-protein Signaling	PMID: 24155668;PMID: 31776169;PMID: 32594024	Astrocyte -> Neuron	Glia	Neuron	0.83486
S4	Neuron	Glu-SLC1A3_GLS	GRIN1_GRIN2B	5.02477e-06	0	Glutamate-Glu-SLC1A3_GLS_GRIN1_GRIN2B	Glu-(SLC1A3+GLS) - (GRIN1+GRIN2B)	Glutamate	Non-protein Signaling	PMID: 24155668;PMID: 31776169;PMID: 32594024	S4 -> Neuron	Tumor	Neuron	0.779941
Astrocyte	Neuron	Glu-SLC1A3_GLS	GRIN1_GRIN2B	5.48812e-06	0	Glutamate-Glu-SLC1A3_GLS_GRIN1_GRIN2B	Glu-(SLC1A3+GLS) - (GRIN1+GRIN2B)	Glutamate	Non-protein Signaling	PMID: 24155668;PMID: 31776169;PMID: 32594024	Astrocyte -> Neuron	Glia	Neuron	0.812119
S5	S5	PTN	PTPRZ1	1.78161e-05	0	PTN_PTPRZ1	PTN - PTPRZ1	PTN	Secreted Signaling	PMID: 28356350; PMID: 25620911	S5 -> S5	Tumor	Tumor	1.27453
S3	S5	PTN	PTPRZ1	1.91024e-05	0	PTN_PTPRZ1	PTN - PTPRZ1	PTN	Secreted Signaling	PMID: 28356350; PMID: 25620911	S3 -> S5	Tumor	Tumor	1.30325
S4	S5	PTN	PTPRZ1	1.43726e-05	0	PTN_PTPRZ1	PTN - PTPRZ1	PTN	Secreted Signaling	PMID: 28356350; PMID: 25620911	S4 -> S5	Tumor	Tumor	1.18675
S2	S5	PTN	PTPRZ1	1.52841e-05	0	PTN_PTPRZ1	PTN - PTPRZ1	PTN	Secreted Signaling	PMID: 28356350; PMID: 25620911	S2 -> S5	Tumor	Tumor	1.21176
S1	S5	PTN	PTPRZ1	1.44976e-05	0	PTN_PTPRZ1	PTN - PTPRZ1	PTN	Secreted Signaling	PMID: 28356350; PMID: 25620911	S1 -> S5	Tumor	Tumor	1.19026
Astrocyte	S5	PTN	PTPRZ1	7.08391e-06	0	PTN_PTPRZ1	PTN - PTPRZ1	PTN	Secreted Signaling	PMID: 28356350; PMID: 25620911	Astrocyte -> S5	Glia	Tumor	0.907621
OPC	S5	PTN	PTPRZ1	6.49358e-06	0	PTN_PTPRZ1	PTN - PTPRZ1	PTN	Secreted Signaling	PMID: 28356350; PMID: 25620911	OPC -> S5	Glia	Tumor	0.87469
Fibroblast	S5	PTN	PTPRZ1	1.00355e-05	0	PTN_PTPRZ1	PTN - PTPRZ1	PTN	Secreted Signaling	PMID: 28356350; PMID: 25620911	Fibroblast -> S5	Vascular	Tumor	1.04279
S5	S3	PTN	PTPRZ1	1.6221e-05	0	PTN_PTPRZ1	PTN - PTPRZ1	PTN	Secreted Signaling	PMID: 28356350; PMID: 25620911	S5 -> S3	Tumor	Tumor	1.23606
S3	S3	PTN	PTPRZ1	1.73922e-05	0	PTN_PTPRZ1	PTN - PTPRZ1	PTN	Secreted Signaling	PMID: 28356350; PMID: 25620911	S3 -> S3	Tumor	Tumor	1.26463
S4	S3	PTN	PTPRZ1	1.30859e-05	0	PTN_PTPRZ1	PTN - PTPRZ1	PTN	Secreted Signaling	PMID: 28356350; PMID: 25620911	S4 -> S3	Tumor	Tumor	1.14878
S2	S3	PTN	PTPRZ1	1.39157e-05	0	PTN_PTPRZ1	PTN - PTPRZ1	PTN	Secreted Signaling	PMID: 28356350; PMID: 25620911	S2 -> S3	Tumor	Tumor	1.17365
S1	S3	PTN	PTPRZ1	1.31997e-05	0	PTN_PTPRZ1	PTN - PTPRZ1	PTN	Secreted Signaling	PMID: 28356350; PMID: 25620911	S1 -> S3	Tumor	Tumor	1.15228
Astrocyte	S3	PTN	PTPRZ1	6.44969e-06	0	PTN_PTPRZ1	PTN - PTPRZ1	PTN	Secreted Signaling	PMID: 28356350; PMID: 25620911	Astrocyte -> S3	Glia	Tumor	0.872138
OPC	S3	PTN	PTPRZ1	5.91222e-06	0	PTN_PTPRZ1	PTN - PTPRZ1	PTN	Secreted Signaling	PMID: 28356350; PMID: 25620911	OPC -> S3	Glia	Tumor	0.839618
Fibroblast	S3	PTN	PTPRZ1	9.13704e-06	0	PTN_PTPRZ1	PTN - PTPRZ1	PTN	Secreted Signaling	PMID: 28356350; PMID: 25620911	Fibroblast -> S3	Vascular	Tumor	1.00591
S5	S4	PTN	PTPRZ1	1.10592e-05	0	PTN_PTPRZ1	PTN - PTPRZ1	PTN	Secreted Signaling	PMID: 28356350; PMID: 25620911	S5 -> S4	Tumor	Tumor	1.08132
S3	S4	PTN	PTPRZ1	1.18576e-05	0	PTN_PTPRZ1	PTN - PTPRZ1	PTN	Secreted Signaling	PMID: 28356350; PMID: 25620911	S3 -> S4	Tumor	Tumor	1.10916
S4	S4	PTN	PTPRZ1	8.92168e-06	0	PTN_PTPRZ1	PTN - PTPRZ1	PTN	Secreted Signaling	PMID: 28356350; PMID: 25620911	S4 -> S4	Tumor	Tumor	0.996585
S2	S4	PTN	PTPRZ1	9.48747e-06	0	PTN_PTPRZ1	PTN - PTPRZ1	PTN	Secreted Signaling	PMID: 28356350; PMID: 25620911	S2 -> S4	Tumor	Tumor	1.02067
S1	S4	PTN	PTPRZ1	8.99926e-06	0	PTN_PTPRZ1	PTN - PTPRZ1	PTN	Secreted Signaling	PMID: 28356350; PMID: 25620911	S1 -> S4	Tumor	Tumor	0.999968
Astrocyte	S4	PTN	PTPRZ1	4.39726e-06	0	PTN_PTPRZ1	PTN - PTPRZ1	PTN	Secreted Signaling	PMID: 28356350; PMID: 25620911	Astrocyte -> S4	Glia	Tumor	0.732173
Fibroblast	S4	PTN	PTPRZ1	6.22943e-06	0	PTN_PTPRZ1	PTN - PTPRZ1	PTN	Secreted Signaling	PMID: 28356350; PMID: 25620911	Fibroblast -> S4	Vascular	Tumor	0.859104
S5	S2	PTN	PTPRZ1	9.17823e-06	0	PTN_PTPRZ1	PTN - PTPRZ1	PTN	Secreted Signaling	PMID: 28356350; PMID: 25620911	S5 -> S2	Tumor	Tumor	1.00767
S3	S2	PTN	PTPRZ1	9.84089e-06	0	PTN_PTPRZ1	PTN - PTPRZ1	PTN	Secreted Signaling	PMID: 28356350; PMID: 25620911	S3 -> S2	Tumor	Tumor	1.03507
S4	S2	PTN	PTPRZ1	7.40428e-06	0	PTN_PTPRZ1	PTN - PTPRZ1	PTN	Secreted Signaling	PMID: 28356350; PMID: 25620911	S4 -> S2	Tumor	Tumor	0.924501
S2	S2	PTN	PTPRZ1	7.87384e-06	0	PTN_PTPRZ1	PTN - PTPRZ1	PTN	Secreted Signaling	PMID: 28356350; PMID: 25620911	S2 -> S2	Tumor	Tumor	0.948112
S1	S2	PTN	PTPRZ1	7.46866e-06	0	PTN_PTPRZ1	PTN - PTPRZ1	PTN	Secreted Signaling	PMID: 28356350; PMID: 25620911	S1 -> S2	Tumor	Tumor	0.927815
Fibroblast	S2	PTN	PTPRZ1	5.16993e-06	0	PTN_PTPRZ1	PTN - PTPRZ1	PTN	Secreted Signaling	PMID: 28356350; PMID: 25620911	Fibroblast -> S2	Vascular	Tumor	0.79028
S5	S1	PTN	PTPRZ1	1.18707e-05	0	PTN_PTPRZ1	PTN - PTPRZ1	PTN	Secreted Signaling	PMID: 28356350; PMID: 25620911	S5 -> S1	Tumor	Tumor	1.1096
S3	S1	PTN	PTPRZ1	1.27278e-05	0	PTN_PTPRZ1	PTN - PTPRZ1	PTN	Secreted Signaling	PMID: 28356350; PMID: 25620911	S3 -> S1	Tumor	Tumor	1.1376
S4	S1	PTN	PTPRZ1	9.57638e-06	0	PTN_PTPRZ1	PTN - PTPRZ1	PTN	Secreted Signaling	PMID: 28356350; PMID: 25620911	S4 -> S1	Tumor	Tumor	1.02434
S2	S1	PTN	PTPRZ1	1.01837e-05	0	PTN_PTPRZ1	PTN - PTPRZ1	PTN	Secreted Signaling	PMID: 28356350; PMID: 25620911	S2 -> S1	Tumor	Tumor	1.04859
S1	S1	PTN	PTPRZ1	9.65965e-06	0	PTN_PTPRZ1	PTN - PTPRZ1	PTN	Secreted Signaling	PMID: 28356350; PMID: 25620911	S1 -> S1	Tumor	Tumor	1.02774
Astrocyte	S1	PTN	PTPRZ1	4.71994e-06	0	PTN_PTPRZ1	PTN - PTPRZ1	PTN	Secreted Signaling	PMID: 28356350; PMID: 25620911	Astrocyte -> S1	Glia	Tumor	0.757392
OPC	S1	PTN	PTPRZ1	4.32662e-06	0	PTN_PTPRZ1	PTN - PTPRZ1	PTN	Secreted Signaling	PMID: 28356350; PMID: 25620911	OPC -> S1	Glia	Tumor	0.726451
Fibroblast	S1	PTN	PTPRZ1	6.68657e-06	0	PTN_PTPRZ1	PTN - PTPRZ1	PTN	Secreted Signaling	PMID: 28356350; PMID: 25620911	Fibroblast -> S1	Vascular	Tumor	0.885733
S5	Astrocyte	PTN	PTPRZ1	1.22084e-05	0	PTN_PTPRZ1	PTN - PTPRZ1	PTN	Secreted Signaling	PMID: 28356350; PMID: 25620911	S5 -> Astrocyte	Tumor	Glia	1.12085
S3	Astrocyte	PTN	PTPRZ1	1.30898e-05	0	PTN_PTPRZ1	PTN - PTPRZ1	PTN	Secreted Signaling	PMID: 28356350; PMID: 25620911	S3 -> Astrocyte	Tumor	Glia	1.1489
S4	Astrocyte	PTN	PTPRZ1	9.84876e-06	0	PTN_PTPRZ1	PTN - PTPRZ1	PTN	Secreted Signaling	PMID: 28356350; PMID: 25620911	S4 -> Astrocyte	Tumor	Glia	1.03538
S2	Astrocyte	PTN	PTPRZ1	1.04733e-05	0	PTN_PTPRZ1	PTN - PTPRZ1	PTN	Secreted Signaling	PMID: 28356350; PMID: 25620911	S2 -> Astrocyte	Tumor	Glia	1.05969
S1	Astrocyte	PTN	PTPRZ1	9.9344e-06	0	PTN_PTPRZ1	PTN - PTPRZ1	PTN	Secreted Signaling	PMID: 28356350; PMID: 25620911	S1 -> Astrocyte	Tumor	Glia	1.0388
Astrocyte	Astrocyte	PTN	PTPRZ1	4.85419e-06	0	PTN_PTPRZ1	PTN - PTPRZ1	PTN	Secreted Signaling	PMID: 28356350; PMID: 25620911	Astrocyte -> Astrocyte	Glia	Glia	0.767467
OPC	Astrocyte	PTN	PTPRZ1	4.44968e-06	0	PTN_PTPRZ1	PTN - PTPRZ1	PTN	Secreted Signaling	PMID: 28356350; PMID: 25620911	OPC -> Astrocyte	Glia	Glia	0.736371
Fibroblast	Astrocyte	PTN	PTPRZ1	6.87676e-06	0	PTN_PTPRZ1	PTN - PTPRZ1	PTN	Secreted Signaling	PMID: 28356350; PMID: 25620911	Fibroblast -> Astrocyte	Vascular	Glia	0.896347
S5	OPC	PTN	PTPRZ1	4.76109e-05	0	PTN_PTPRZ1	PTN - PTPRZ1	PTN	Secreted Signaling	PMID: 28356350; PMID: 25620911	S5 -> OPC	Tumor	Glia	1.68673
S3	OPC	PTN	PTPRZ1	5.10483e-05	0	PTN_PTPRZ1	PTN - PTPRZ1	PTN	Secreted Signaling	PMID: 28356350; PMID: 25620911	S3 -> OPC	Tumor	Glia	1.71641
S4	OPC	PTN	PTPRZ1	3.84091e-05	0	PTN_PTPRZ1	PTN - PTPRZ1	PTN	Secreted Signaling	PMID: 28356350; PMID: 25620911	S4 -> OPC	Tumor	Glia	1.5956
S2	OPC	PTN	PTPRZ1	4.08448e-05	0	PTN_PTPRZ1	PTN - PTPRZ1	PTN	Secreted Signaling	PMID: 28356350; PMID: 25620911	S2 -> OPC	Tumor	Glia	1.62164
S1	OPC	PTN	PTPRZ1	3.87431e-05	0	PTN_PTPRZ1	PTN - PTPRZ1	PTN	Secreted Signaling	PMID: 28356350; PMID: 25620911	S1 -> OPC	Tumor	Glia	1.59926
TAMs	OPC	PTN	PTPRZ1	6.61847e-06	0	PTN_PTPRZ1	PTN - PTPRZ1	PTN	Secreted Signaling	PMID: 28356350; PMID: 25620911	TAMs -> OPC	Myeloid	Glia	0.881868
Oligo	OPC	PTN	PTPRZ1	6.31044e-06	0	PTN_PTPRZ1	PTN - PTPRZ1	PTN	Secreted Signaling	PMID: 28356350; PMID: 25620911	Oligo -> OPC	Glia	Glia	0.863943
Astrocyte	OPC	PTN	PTPRZ1	1.89311e-05	0	PTN_PTPRZ1	PTN - PTPRZ1	PTN	Secreted Signaling	PMID: 28356350; PMID: 25620911	Astrocyte -> OPC	Glia	Glia	1.29953
Vascular	OPC	PTN	PTPRZ1	4.73284e-06	0	PTN_PTPRZ1	PTN - PTPRZ1	PTN	Secreted Signaling	PMID: 28356350; PMID: 25620911	Vascular -> OPC	Vascular	Glia	0.75837
OPC	OPC	PTN	PTPRZ1	1.73535e-05	0	PTN_PTPRZ1	PTN - PTPRZ1	PTN	Secreted Signaling	PMID: 28356350; PMID: 25620911	OPC -> OPC	Glia	Glia	1.26372
Fibroblast	OPC	PTN	PTPRZ1	2.68188e-05	0	PTN_PTPRZ1	PTN - PTPRZ1	PTN	Secreted Signaling	PMID: 28356350; PMID: 25620911	Fibroblast -> OPC	Vascular	Glia	1.44434
C-OPC	OPC	PTN	PTPRZ1	7.88804e-06	0	PTN_PTPRZ1	PTN - PTPRZ1	PTN	Secreted Signaling	PMID: 28356350; PMID: 25620911	C-OPC -> OPC	Glia	Glia	0.948806
S5	C-OPC	PTN	PTPRZ1	6.71464e-06	0	PTN_PTPRZ1	PTN - PTPRZ1	PTN	Secreted Signaling	PMID: 28356350; PMID: 25620911	S5 -> C-OPC	Tumor	Glia	0.887316
S3	C-OPC	PTN	PTPRZ1	7.19943e-06	0	PTN_PTPRZ1	PTN - PTPRZ1	PTN	Secreted Signaling	PMID: 28356350; PMID: 25620911	S3 -> C-OPC	Tumor	Glia	0.913784
S4	C-OPC	PTN	PTPRZ1	5.41684e-06	0	PTN_PTPRZ1	PTN - PTPRZ1	PTN	Secreted Signaling	PMID: 28356350; PMID: 25620911	S4 -> C-OPC	Tumor	Glia	0.807321
S2	C-OPC	PTN	PTPRZ1	5.76037e-06	0	PTN_PTPRZ1	PTN - PTPRZ1	PTN	Secreted Signaling	PMID: 28356350; PMID: 25620911	S2 -> C-OPC	Tumor	Glia	0.82997
S1	C-OPC	PTN	PTPRZ1	5.46395e-06	0	PTN_PTPRZ1	PTN - PTPRZ1	PTN	Secreted Signaling	PMID: 28356350; PMID: 25620911	S1 -> C-OPC	Tumor	Glia	0.810498
S5	S5	PTN	NCL	1.4831e-05	0	PTN_NCL	PTN - NCL	PTN	Secreted Signaling	PMID: 28356350; PMID: 25620911	S5 -> S5	Tumor	Tumor	1.19951
S3	S5	PTN	NCL	1.59018e-05	0	PTN_NCL	PTN - NCL	PTN	Secreted Signaling	PMID: 28356350; PMID: 25620911	S3 -> S5	Tumor	Tumor	1.22793
S4	S5	PTN	NCL	1.19645e-05	0	PTN_NCL	PTN - NCL	PTN	Secreted Signaling	PMID: 28356350; PMID: 25620911	S4 -> S5	Tumor	Tumor	1.11276
S2	S5	PTN	NCL	1.27233e-05	0	PTN_NCL	PTN - NCL	PTN	Secreted Signaling	PMID: 28356350; PMID: 25620911	S2 -> S5	Tumor	Tumor	1.13746
S1	S5	PTN	NCL	1.20686e-05	0	PTN_NCL	PTN - NCL	PTN	Secreted Signaling	PMID: 28356350; PMID: 25620911	S1 -> S5	Tumor	Tumor	1.11623
Astrocyte	S5	PTN	NCL	5.897e-06	0	PTN_NCL	PTN - NCL	PTN	Secreted Signaling	PMID: 28356350; PMID: 25620911	Astrocyte -> S5	Glia	Tumor	0.83866
OPC	S5	PTN	NCL	5.40558e-06	0	PTN_NCL	PTN - NCL	PTN	Secreted Signaling	PMID: 28356350; PMID: 25620911	OPC -> S5	Glia	Tumor	0.806559
Fibroblast	S5	PTN	NCL	8.35406e-06	0	PTN_NCL	PTN - NCL	PTN	Secreted Signaling	PMID: 28356350; PMID: 25620911	Fibroblast -> S5	Vascular	Tumor	0.971
S5	S3	PTN	NCL	1.43836e-05	0	PTN_NCL	PTN - NCL	PTN	Secreted Signaling	PMID: 28356350; PMID: 25620911	S5 -> S3	Tumor	Tumor	1.18706
S3	S3	PTN	NCL	1.5422e-05	0	PTN_NCL	PTN - NCL	PTN	Secreted Signaling	PMID: 28356350; PMID: 25620911	S3 -> S3	Tumor	Tumor	1.21543
S4	S3	PTN	NCL	1.16036e-05	0	PTN_NCL	PTN - NCL	PTN	Secreted Signaling	PMID: 28356350; PMID: 25620911	S4 -> S3	Tumor	Tumor	1.10049
S2	S3	PTN	NCL	1.23394e-05	0	PTN_NCL	PTN - NCL	PTN	Secreted Signaling	PMID: 28356350; PMID: 25620911	S2 -> S3	Tumor	Tumor	1.12514
S1	S3	PTN	NCL	1.17044e-05	0	PTN_NCL	PTN - NCL	PTN	Secreted Signaling	PMID: 28356350; PMID: 25620911	S1 -> S3	Tumor	Tumor	1.10396
Astrocyte	S3	PTN	NCL	5.71908e-06	0	PTN_NCL	PTN - NCL	PTN	Secreted Signaling	PMID: 28356350; PMID: 25620911	Astrocyte -> S3	Glia	Tumor	0.82731
OPC	S3	PTN	NCL	5.2425e-06	0	PTN_NCL	PTN - NCL	PTN	Secreted Signaling	PMID: 28356350; PMID: 25620911	OPC -> S3	Glia	Tumor	0.795358
Fibroblast	S3	PTN	NCL	8.10202e-06	0	PTN_NCL	PTN - NCL	PTN	Secreted Signaling	PMID: 28356350; PMID: 25620911	Fibroblast -> S3	Vascular	Tumor	0.959138
S5	S4	PTN	NCL	1.40918e-05	0	PTN_NCL	PTN - NCL	PTN	Secreted Signaling	PMID: 28356350; PMID: 25620911	S5 -> S4	Tumor	Tumor	1.17874
S3	S4	PTN	NCL	1.51093e-05	0	PTN_NCL	PTN - NCL	PTN	Secreted Signaling	PMID: 28356350; PMID: 25620911	S3 -> S4	Tumor	Tumor	1.20708
S4	S4	PTN	NCL	1.13682e-05	0	PTN_NCL	PTN - NCL	PTN	Secreted Signaling	PMID: 28356350; PMID: 25620911	S4 -> S4	Tumor	Tumor	1.09231
S2	S4	PTN	NCL	1.20892e-05	0	PTN_NCL	PTN - NCL	PTN	Secreted Signaling	PMID: 28356350; PMID: 25620911	S2 -> S4	Tumor	Tumor	1.11691
S1	S4	PTN	NCL	1.14671e-05	0	PTN_NCL	PTN - NCL	PTN	Secreted Signaling	PMID: 28356350; PMID: 25620911	S1 -> S4	Tumor	Tumor	1.09576
Astrocyte	S4	PTN	NCL	5.60309e-06	0	PTN_NCL	PTN - NCL	PTN	Secreted Signaling	PMID: 28356350; PMID: 25620911	Astrocyte -> S4	Glia	Tumor	0.819747
OPC	S4	PTN	NCL	5.13617e-06	0	PTN_NCL	PTN - NCL	PTN	Secreted Signaling	PMID: 28356350; PMID: 25620911	OPC -> S4	Glia	Tumor	0.787897
Fibroblast	S4	PTN	NCL	7.9377e-06	0	PTN_NCL	PTN - NCL	PTN	Secreted Signaling	PMID: 28356350; PMID: 25620911	Fibroblast -> S4	Vascular	Tumor	0.951226
S5	S2	PTN	NCL	1.48553e-05	0	PTN_NCL	PTN - NCL	PTN	Secreted Signaling	PMID: 28356350; PMID: 25620911	S5 -> S2	Tumor	Tumor	1.20017
S3	S2	PTN	NCL	1.59278e-05	0	PTN_NCL	PTN - NCL	PTN	Secreted Signaling	PMID: 28356350; PMID: 25620911	S3 -> S2	Tumor	Tumor	1.2286
S4	S2	PTN	NCL	1.19841e-05	0	PTN_NCL	PTN - NCL	PTN	Secreted Signaling	PMID: 28356350; PMID: 25620911	S4 -> S2	Tumor	Tumor	1.11341
S2	S2	PTN	NCL	1.27441e-05	0	PTN_NCL	PTN - NCL	PTN	Secreted Signaling	PMID: 28356350; PMID: 25620911	S2 -> S2	Tumor	Tumor	1.13812
S1	S2	PTN	NCL	1.20883e-05	0	PTN_NCL	PTN - NCL	PTN	Secreted Signaling	PMID: 28356350; PMID: 25620911	S1 -> S2	Tumor	Tumor	1.11688
Astrocyte	S2	PTN	NCL	5.90664e-06	0	PTN_NCL	PTN - NCL	PTN	Secreted Signaling	PMID: 28356350; PMID: 25620911	Astrocyte -> S2	Glia	Tumor	0.839267
OPC	S2	PTN	NCL	5.41442e-06	0	PTN_NCL	PTN - NCL	PTN	Secreted Signaling	PMID: 28356350; PMID: 25620911	OPC -> S2	Glia	Tumor	0.807158
Fibroblast	S2	PTN	NCL	8.36772e-06	0	PTN_NCL	PTN - NCL	PTN	Secreted Signaling	PMID: 28356350; PMID: 25620911	Fibroblast -> S2	Vascular	Tumor	0.971634
S5	S1	PTN	NCL	1.39425e-05	0	PTN_NCL	PTN - NCL	PTN	Secreted Signaling	PMID: 28356350; PMID: 25620911	S5 -> S1	Tumor	Tumor	1.17442
S3	S1	PTN	NCL	1.49491e-05	0	PTN_NCL	PTN - NCL	PTN	Secreted Signaling	PMID: 28356350; PMID: 25620911	S3 -> S1	Tumor	Tumor	1.20274
S4	S1	PTN	NCL	1.12477e-05	0	PTN_NCL	PTN - NCL	PTN	Secreted Signaling	PMID: 28356350; PMID: 25620911	S4 -> S1	Tumor	Tumor	1.08805
S2	S1	PTN	NCL	1.1961e-05	0	PTN_NCL	PTN - NCL	PTN	Secreted Signaling	PMID: 28356350; PMID: 25620911	S2 -> S1	Tumor	Tumor	1.11264
S1	S1	PTN	NCL	1.13455e-05	0	PTN_NCL	PTN - NCL	PTN	Secreted Signaling	PMID: 28356350; PMID: 25620911	S1 -> S1	Tumor	Tumor	1.09151
Astrocyte	S1	PTN	NCL	5.54369e-06	0	PTN_NCL	PTN - NCL	PTN	Secreted Signaling	PMID: 28356350; PMID: 25620911	Astrocyte -> S1	Glia	Tumor	0.815823
OPC	S1	PTN	NCL	5.08172e-06	0	PTN_NCL	PTN - NCL	PTN	Secreted Signaling	PMID: 28356350; PMID: 25620911	OPC -> S1	Glia	Tumor	0.784027
Fibroblast	S1	PTN	NCL	7.85355e-06	0	PTN_NCL	PTN - NCL	PTN	Secreted Signaling	PMID: 28356350; PMID: 25620911	Fibroblast -> S1	Vascular	Tumor	0.947117
S5	TAMs	PTN	NCL	1.2891e-05	0	PTN_NCL	PTN - NCL	PTN	Secreted Signaling	PMID: 28356350; PMID: 25620911	S5 -> TAMs	Tumor	Myeloid	1.14273
S3	TAMs	PTN	NCL	1.38218e-05	0	PTN_NCL	PTN - NCL	PTN	Secreted Signaling	PMID: 28356350; PMID: 25620911	S3 -> TAMs	Tumor	Myeloid	1.1709
S4	TAMs	PTN	NCL	1.03995e-05	0	PTN_NCL	PTN - NCL	PTN	Secreted Signaling	PMID: 28356350; PMID: 25620911	S4 -> TAMs	Tumor	Myeloid	1.05689
S2	TAMs	PTN	NCL	1.1059e-05	0	PTN_NCL	PTN - NCL	PTN	Secreted Signaling	PMID: 28356350; PMID: 25620911	S2 -> TAMs	Tumor	Myeloid	1.08131
S1	TAMs	PTN	NCL	1.04899e-05	0	PTN_NCL	PTN - NCL	PTN	Secreted Signaling	PMID: 28356350; PMID: 25620911	S1 -> TAMs	Tumor	Myeloid	1.06032
Astrocyte	TAMs	PTN	NCL	5.12563e-06	0	PTN_NCL	PTN - NCL	PTN	Secreted Signaling	PMID: 28356350; PMID: 25620911	Astrocyte -> TAMs	Glia	Myeloid	0.787151
OPC	TAMs	PTN	NCL	4.6985e-06	0	PTN_NCL	PTN - NCL	PTN	Secreted Signaling	PMID: 28356350; PMID: 25620911	OPC -> TAMs	Glia	Myeloid	0.75576
Fibroblast	TAMs	PTN	NCL	7.2613e-06	0	PTN_NCL	PTN - NCL	PTN	Secreted Signaling	PMID: 28356350; PMID: 25620911	Fibroblast -> TAMs	Vascular	Myeloid	0.917048
S5	DC	PTN	NCL	1.35644e-05	0	PTN_NCL	PTN - NCL	PTN	Secreted Signaling	PMID: 28356350; PMID: 25620911	S5 -> DC	Tumor	Myeloid	1.16329
S3	DC	PTN	NCL	1.45438e-05	0	PTN_NCL	PTN - NCL	PTN	Secreted Signaling	PMID: 28356350; PMID: 25620911	S3 -> DC	Tumor	Myeloid	1.19156
S4	DC	PTN	NCL	1.09427e-05	0	PTN_NCL	PTN - NCL	PTN	Secreted Signaling	PMID: 28356350; PMID: 25620911	S4 -> DC	Tumor	Myeloid	1.0771
S2	DC	PTN	NCL	1.16367e-05	0	PTN_NCL	PTN - NCL	PTN	Secreted Signaling	PMID: 28356350; PMID: 25620911	S2 -> DC	Tumor	Myeloid	1.10163
S1	DC	PTN	NCL	1.10379e-05	0	PTN_NCL	PTN - NCL	PTN	Secreted Signaling	PMID: 28356350; PMID: 25620911	S1 -> DC	Tumor	Myeloid	1.08055
Astrocyte	DC	PTN	NCL	5.39338e-06	0	PTN_NCL	PTN - NCL	PTN	Secreted Signaling	PMID: 28356350; PMID: 25620911	Astrocyte -> DC	Glia	Myeloid	0.80573
OPC	DC	PTN	NCL	4.94393e-06	0	PTN_NCL	PTN - NCL	PTN	Secreted Signaling	PMID: 28356350; PMID: 25620911	OPC -> DC	Glia	Myeloid	0.774074
Fibroblast	DC	PTN	NCL	7.6406e-06	0	PTN_NCL	PTN - NCL	PTN	Secreted Signaling	PMID: 28356350; PMID: 25620911	Fibroblast -> DC	Vascular	Myeloid	0.936544
S5	NK/NK-like	PTN	NCL	1.38941e-05	0	PTN_NCL	PTN - NCL	PTN	Secreted Signaling	PMID: 28356350; PMID: 25620911	S5 -> NK/NK-like	Tumor	Lymphoid	1.17301
S3	NK/NK-like	PTN	NCL	1.48972e-05	0	PTN_NCL	PTN - NCL	PTN	Secreted Signaling	PMID: 28356350; PMID: 25620911	S3 -> NK/NK-like	Tumor	Lymphoid	1.20132
S4	NK/NK-like	PTN	NCL	1.12087e-05	0	PTN_NCL	PTN - NCL	PTN	Secreted Signaling	PMID: 28356350; PMID: 25620911	S4 -> NK/NK-like	Tumor	Lymphoid	1.08667
S2	NK/NK-like	PTN	NCL	1.19195e-05	0	PTN_NCL	PTN - NCL	PTN	Secreted Signaling	PMID: 28356350; PMID: 25620911	S2 -> NK/NK-like	Tumor	Lymphoid	1.11125
S1	NK/NK-like	PTN	NCL	1.13061e-05	0	PTN_NCL	PTN - NCL	PTN	Secreted Signaling	PMID: 28356350; PMID: 25620911	S1 -> NK/NK-like	Tumor	Lymphoid	1.09012
Astrocyte	NK/NK-like	PTN	NCL	5.52446e-06	0	PTN_NCL	PTN - NCL	PTN	Secreted Signaling	PMID: 28356350; PMID: 25620911	Astrocyte -> NK/NK-like	Glia	Lymphoid	0.814544
OPC	NK/NK-like	PTN	NCL	5.06409e-06	0	PTN_NCL	PTN - NCL	PTN	Secreted Signaling	PMID: 28356350; PMID: 25620911	OPC -> NK/NK-like	Glia	Lymphoid	0.782766
Fibroblast	NK/NK-like	PTN	NCL	7.8263e-06	0	PTN_NCL	PTN - NCL	PTN	Secreted Signaling	PMID: 28356350; PMID: 25620911	Fibroblast -> NK/NK-like	Vascular	Lymphoid	0.945779
S5	CD4_Tcells	PTN	NCL	1.0733e-05	0	PTN_NCL	PTN - NCL	PTN	Secreted Signaling	PMID: 28356350; PMID: 25620911	S5 -> CD4_Tcells	Tumor	Lymphoid	1.06941
S3	CD4_Tcells	PTN	NCL	1.15079e-05	0	PTN_NCL	PTN - NCL	PTN	Secreted Signaling	PMID: 28356350; PMID: 25620911	S3 -> CD4_Tcells	Tumor	Lymphoid	1.09718
S4	CD4_Tcells	PTN	NCL	8.65851e-06	0	PTN_NCL	PTN - NCL	PTN	Secreted Signaling	PMID: 28356350; PMID: 25620911	S4 -> CD4_Tcells	Tumor	Lymphoid	0.98491
S2	CD4_Tcells	PTN	NCL	9.20761e-06	0	PTN_NCL	PTN - NCL	PTN	Secreted Signaling	PMID: 28356350; PMID: 25620911	S2 -> CD4_Tcells	Tumor	Lymphoid	1.00892
S1	CD4_Tcells	PTN	NCL	8.7338e-06	0	PTN_NCL	PTN - NCL	PTN	Secreted Signaling	PMID: 28356350; PMID: 25620911	S1 -> CD4_Tcells	Tumor	Lymphoid	0.988282
Astrocyte	CD4_Tcells	PTN	NCL	4.26755e-06	0	PTN_NCL	PTN - NCL	PTN	Secreted Signaling	PMID: 28356350; PMID: 25620911	Astrocyte -> CD4_Tcells	Glia	Lymphoid	0.721608
Fibroblast	CD4_Tcells	PTN	NCL	6.04568e-06	0	PTN_NCL	PTN - NCL	PTN	Secreted Signaling	PMID: 28356350; PMID: 25620911	Fibroblast -> CD4_Tcells	Vascular	Lymphoid	0.847923
S5	CD8_Tcells	PTN	NCL	1.10412e-05	0	PTN_NCL	PTN - NCL	PTN	Secreted Signaling	PMID: 28356350; PMID: 25620911	S5 -> CD8_Tcells	Tumor	Lymphoid	1.08067
S3	CD8_Tcells	PTN	NCL	1.18384e-05	0	PTN_NCL	PTN - NCL	PTN	Secreted Signaling	PMID: 28356350; PMID: 25620911	S3 -> CD8_Tcells	Tumor	Lymphoid	1.10851
S4	CD8_Tcells	PTN	NCL	8.90721e-06	0	PTN_NCL	PTN - NCL	PTN	Secreted Signaling	PMID: 28356350; PMID: 25620911	S4 -> CD8_Tcells	Tumor	Lymphoid	0.995951
S2	CD8_Tcells	PTN	NCL	9.47208e-06	0	PTN_NCL	PTN - NCL	PTN	Secreted Signaling	PMID: 28356350; PMID: 25620911	S2 -> CD8_Tcells	Tumor	Lymphoid	1.02003
S1	CD8_Tcells	PTN	NCL	8.98466e-06	0	PTN_NCL	PTN - NCL	PTN	Secreted Signaling	PMID: 28356350; PMID: 25620911	S1 -> CD8_Tcells	Tumor	Lymphoid	0.999333
Astrocyte	CD8_Tcells	PTN	NCL	4.39012e-06	0	PTN_NCL	PTN - NCL	PTN	Secreted Signaling	PMID: 28356350; PMID: 25620911	Astrocyte -> CD8_Tcells	Glia	Lymphoid	0.731599
Fibroblast	CD8_Tcells	PTN	NCL	6.21933e-06	0	PTN_NCL	PTN - NCL	PTN	Secreted Signaling	PMID: 28356350; PMID: 25620911	Fibroblast -> CD8_Tcells	Vascular	Lymphoid	0.858497
S5	Other_Tcells	PTN	NCL	1.08359e-05	0	PTN_NCL	PTN - NCL	PTN	Secreted Signaling	PMID: 28356350; PMID: 25620911	S5 -> Other_Tcells	Tumor	Lymphoid	1.0732
S3	Other_Tcells	PTN	NCL	1.16183e-05	0	PTN_NCL	PTN - NCL	PTN	Secreted Signaling	PMID: 28356350; PMID: 25620911	S3 -> Other_Tcells	Tumor	Lymphoid	1.101
S4	Other_Tcells	PTN	NCL	8.74159e-06	0	PTN_NCL	PTN - NCL	PTN	Secreted Signaling	PMID: 28356350; PMID: 25620911	S4 -> Other_Tcells	Tumor	Lymphoid	0.98863
S2	Other_Tcells	PTN	NCL	9.29595e-06	0	PTN_NCL	PTN - NCL	PTN	Secreted Signaling	PMID: 28356350; PMID: 25620911	S2 -> Other_Tcells	Tumor	Lymphoid	1.01267
S1	Other_Tcells	PTN	NCL	8.8176e-06	0	PTN_NCL	PTN - NCL	PTN	Secreted Signaling	PMID: 28356350; PMID: 25620911	S1 -> Other_Tcells	Tumor	Lymphoid	0.992005
Astrocyte	Other_Tcells	PTN	NCL	4.30849e-06	0	PTN_NCL	PTN - NCL	PTN	Secreted Signaling	PMID: 28356350; PMID: 25620911	Astrocyte -> Other_Tcells	Glia	Lymphoid	0.724971
Fibroblast	Other_Tcells	PTN	NCL	6.10369e-06	0	PTN_NCL	PTN - NCL	PTN	Secreted Signaling	PMID: 28356350; PMID: 25620911	Fibroblast -> Other_Tcells	Vascular	Lymphoid	0.851484
S5	CD8_Tcells	HLA-A	CD8A	1.09388e-05	0	HLA-A_CD8A	HLA-A - CD8A	MHC-I	Cell-Cell Contact	KEGG: hsa04514	S5 -> CD8_Tcells	Tumor	Lymphoid	1.07696
S3	CD8_Tcells	HLA-A	CD8A	1.25401e-05	0	HLA-A_CD8A	HLA-A - CD8A	MHC-I	Cell-Cell Contact	KEGG: hsa04514	S3 -> CD8_Tcells	Tumor	Lymphoid	1.13162
S4	CD8_Tcells	HLA-A	CD8A	1.09311e-05	0	HLA-A_CD8A	HLA-A - CD8A	MHC-I	Cell-Cell Contact	KEGG: hsa04514	S4 -> CD8_Tcells	Tumor	Lymphoid	1.07668
S2	CD8_Tcells	HLA-A	CD8A	9.34426e-06	0	HLA-A_CD8A	HLA-A - CD8A	MHC-I	Cell-Cell Contact	KEGG: hsa04514	S2 -> CD8_Tcells	Tumor	Lymphoid	1.0147
S1	CD8_Tcells	HLA-A	CD8A	7.48715e-06	0	HLA-A_CD8A	HLA-A - CD8A	MHC-I	Cell-Cell Contact	KEGG: hsa04514	S1 -> CD8_Tcells	Tumor	Lymphoid	0.928762
TAMs	CD8_Tcells	HLA-A	CD8A	1.19545e-05	0	HLA-A_CD8A	HLA-A - CD8A	MHC-I	Cell-Cell Contact	KEGG: hsa04514	TAMs -> CD8_Tcells	Myeloid	Lymphoid	1.11242
DC	CD8_Tcells	HLA-A	CD8A	1.1548e-05	0	HLA-A_CD8A	HLA-A - CD8A	MHC-I	Cell-Cell Contact	KEGG: hsa04514	DC -> CD8_Tcells	Myeloid	Lymphoid	1.09858
Monocyte	CD8_Tcells	HLA-A	CD8A	1.16293e-05	0	HLA-A_CD8A	HLA-A - CD8A	MHC-I	Cell-Cell Contact	KEGG: hsa04514	Monocyte -> CD8_Tcells	Myeloid	Lymphoid	1.10138
NK/NK-like	CD8_Tcells	HLA-A	CD8A	1.35206e-05	0	HLA-A_CD8A	HLA-A - CD8A	MHC-I	Cell-Cell Contact	KEGG: hsa04514	NK/NK-like -> CD8_Tcells	Lymphoid	Lymphoid	1.16198
CD4_Tcells	CD8_Tcells	HLA-A	CD8A	1.38099e-05	0	HLA-A_CD8A	HLA-A - CD8A	MHC-I	Cell-Cell Contact	KEGG: hsa04514	CD4_Tcells -> CD8_Tcells	Lymphoid	Lymphoid	1.17055
CD8_Tcells	CD8_Tcells	HLA-A	CD8A	1.38648e-05	0	HLA-A_CD8A	HLA-A - CD8A	MHC-I	Cell-Cell Contact	KEGG: hsa04514	CD8_Tcells -> CD8_Tcells	Lymphoid	Lymphoid	1.17216
Other_Tcells	CD8_Tcells	HLA-A	CD8A	1.39572e-05	0	HLA-A_CD8A	HLA-A - CD8A	MHC-I	Cell-Cell Contact	KEGG: hsa04514	Other_Tcells -> CD8_Tcells	Lymphoid	Lymphoid	1.17485
S3	Other_Tcells	HLA-A	CD8A	4.12671e-06	0	HLA-A_CD8A	HLA-A - CD8A	MHC-I	Cell-Cell Contact	KEGG: hsa04514	S3 -> Other_Tcells	Tumor	Lymphoid	0.709839
NK/NK-like	Other_Tcells	HLA-A	CD8A	4.44937e-06	0	HLA-A_CD8A	HLA-A - CD8A	MHC-I	Cell-Cell Contact	KEGG: hsa04514	NK/NK-like -> Other_Tcells	Lymphoid	Lymphoid	0.736346
CD4_Tcells	Other_Tcells	HLA-A	CD8A	4.54459e-06	0	HLA-A_CD8A	HLA-A - CD8A	MHC-I	Cell-Cell Contact	KEGG: hsa04514	CD4_Tcells -> Other_Tcells	Lymphoid	Lymphoid	0.743869
CD8_Tcells	Other_Tcells	HLA-A	CD8A	4.56266e-06	0	HLA-A_CD8A	HLA-A - CD8A	MHC-I	Cell-Cell Contact	KEGG: hsa04514	CD8_Tcells -> Other_Tcells	Lymphoid	Lymphoid	0.745283
Other_Tcells	Other_Tcells	HLA-A	CD8A	4.59306e-06	0	HLA-A_CD8A	HLA-A - CD8A	MHC-I	Cell-Cell Contact	KEGG: hsa04514	Other_Tcells -> Other_Tcells	Lymphoid	Lymphoid	0.74765
NK/NK-like	NK/NK-like	HLA-B	CD8A	4.0554e-06	0	HLA-B_CD8A	HLA-B - CD8A	MHC-I	Cell-Cell Contact	KEGG: hsa04514	NK/NK-like -> NK/NK-like	Lymphoid	Lymphoid	0.703756
CD4_Tcells	NK/NK-like	HLA-B	CD8A	4.14377e-06	0	HLA-B_CD8A	HLA-B - CD8A	MHC-I	Cell-Cell Contact	KEGG: hsa04514	CD4_Tcells -> NK/NK-like	Lymphoid	Lymphoid	0.711282
CD8_Tcells	NK/NK-like	HLA-B	CD8A	4.13864e-06	0	HLA-B_CD8A	HLA-B - CD8A	MHC-I	Cell-Cell Contact	KEGG: hsa04514	CD8_Tcells -> NK/NK-like	Lymphoid	Lymphoid	0.710848
Other_Tcells	NK/NK-like	HLA-B	CD8A	4.18354e-06	0	HLA-B_CD8A	HLA-B - CD8A	MHC-I	Cell-Cell Contact	KEGG: hsa04514	Other_Tcells -> NK/NK-like	Lymphoid	Lymphoid	0.714626
S5	CD8_Tcells	HLA-B	CD8A	7.50832e-06	0	HLA-B_CD8A	HLA-B - CD8A	MHC-I	Cell-Cell Contact	KEGG: hsa04514	S5 -> CD8_Tcells	Tumor	Lymphoid	0.929844
S3	CD8_Tcells	HLA-B	CD8A	1.2193e-05	0	HLA-B_CD8A	HLA-B - CD8A	MHC-I	Cell-Cell Contact	KEGG: hsa04514	S3 -> CD8_Tcells	Tumor	Lymphoid	1.12034
S4	CD8_Tcells	HLA-B	CD8A	9.73089e-06	0	HLA-B_CD8A	HLA-B - CD8A	MHC-I	Cell-Cell Contact	KEGG: hsa04514	S4 -> CD8_Tcells	Tumor	Lymphoid	1.03064
TAMs	CD8_Tcells	HLA-B	CD8A	1.26537e-05	0	HLA-B_CD8A	HLA-B - CD8A	MHC-I	Cell-Cell Contact	KEGG: hsa04514	TAMs -> CD8_Tcells	Myeloid	Lymphoid	1.13525
DC	CD8_Tcells	HLA-B	CD8A	1.30094e-05	0	HLA-B_CD8A	HLA-B - CD8A	MHC-I	Cell-Cell Contact	KEGG: hsa04514	DC -> CD8_Tcells	Myeloid	Lymphoid	1.14642
Monocyte	CD8_Tcells	HLA-B	CD8A	1.28998e-05	0	HLA-B_CD8A	HLA-B - CD8A	MHC-I	Cell-Cell Contact	KEGG: hsa04514	Monocyte -> CD8_Tcells	Myeloid	Lymphoid	1.14301
NK/NK-like	CD8_Tcells	HLA-B	CD8A	1.44139e-05	0	HLA-B_CD8A	HLA-B - CD8A	MHC-I	Cell-Cell Contact	KEGG: hsa04514	NK/NK-like -> CD8_Tcells	Lymphoid	Lymphoid	1.18791
CD4_Tcells	CD8_Tcells	HLA-B	CD8A	1.47279e-05	0	HLA-B_CD8A	HLA-B - CD8A	MHC-I	Cell-Cell Contact	KEGG: hsa04514	CD4_Tcells -> CD8_Tcells	Lymphoid	Lymphoid	1.19667
CD8_Tcells	CD8_Tcells	HLA-B	CD8A	1.47097e-05	0	HLA-B_CD8A	HLA-B - CD8A	MHC-I	Cell-Cell Contact	KEGG: hsa04514	CD8_Tcells -> CD8_Tcells	Lymphoid	Lymphoid	1.19617
Other_Tcells	CD8_Tcells	HLA-B	CD8A	1.48693e-05	0	HLA-B_CD8A	HLA-B - CD8A	MHC-I	Cell-Cell Contact	KEGG: hsa04514	Other_Tcells -> CD8_Tcells	Lymphoid	Lymphoid	1.20056
TAMs	Other_Tcells	HLA-B	CD8A	4.16411e-06	0	HLA-B_CD8A	HLA-B - CD8A	MHC-I	Cell-Cell Contact	KEGG: hsa04514	TAMs -> Other_Tcells	Myeloid	Lymphoid	0.712996
DC	Other_Tcells	HLA-B	CD8A	4.28117e-06	0	HLA-B_CD8A	HLA-B - CD8A	MHC-I	Cell-Cell Contact	KEGG: hsa04514	DC -> Other_Tcells	Myeloid	Lymphoid	0.72273
Monocyte	Other_Tcells	HLA-B	CD8A	4.24508e-06	0	HLA-B_CD8A	HLA-B - CD8A	MHC-I	Cell-Cell Contact	KEGG: hsa04514	Monocyte -> Other_Tcells	Myeloid	Lymphoid	0.719752
NK/NK-like	Other_Tcells	HLA-B	CD8A	4.74334e-06	0	HLA-B_CD8A	HLA-B - CD8A	MHC-I	Cell-Cell Contact	KEGG: hsa04514	NK/NK-like -> Other_Tcells	Lymphoid	Lymphoid	0.759164
CD4_Tcells	Other_Tcells	HLA-B	CD8A	4.8467e-06	0	HLA-B_CD8A	HLA-B - CD8A	MHC-I	Cell-Cell Contact	KEGG: hsa04514	CD4_Tcells -> Other_Tcells	Lymphoid	Lymphoid	0.76691
CD8_Tcells	Other_Tcells	HLA-B	CD8A	4.84069e-06	0	HLA-B_CD8A	HLA-B - CD8A	MHC-I	Cell-Cell Contact	KEGG: hsa04514	CD8_Tcells -> Other_Tcells	Lymphoid	Lymphoid	0.766465
Other_Tcells	Other_Tcells	HLA-B	CD8A	4.89321e-06	0	HLA-B_CD8A	HLA-B - CD8A	MHC-I	Cell-Cell Contact	KEGG: hsa04514	Other_Tcells -> Other_Tcells	Lymphoid	Lymphoid	0.770352
S5	CD8_Tcells	HLA-C	CD8A	9.35407e-06	0	HLA-C_CD8A	HLA-C - CD8A	MHC-I	Cell-Cell Contact	KEGG: hsa04514	S5 -> CD8_Tcells	Tumor	Lymphoid	1.01511
S3	CD8_Tcells	HLA-C	CD8A	1.15764e-05	0	HLA-C_CD8A	HLA-C - CD8A	MHC-I	Cell-Cell Contact	KEGG: hsa04514	S3 -> CD8_Tcells	Tumor	Lymphoid	1.09956
S4	CD8_Tcells	HLA-C	CD8A	9.20406e-06	0	HLA-C_CD8A	HLA-C - CD8A	MHC-I	Cell-Cell Contact	KEGG: hsa04514	S4 -> CD8_Tcells	Tumor	Lymphoid	1.00877
S2	CD8_Tcells	HLA-C	CD8A	6.57748e-06	0	HLA-C_CD8A	HLA-C - CD8A	MHC-I	Cell-Cell Contact	KEGG: hsa04514	S2 -> CD8_Tcells	Tumor	Lymphoid	0.879525
S1	CD8_Tcells	HLA-C	CD8A	6.39368e-06	0	HLA-C_CD8A	HLA-C - CD8A	MHC-I	Cell-Cell Contact	KEGG: hsa04514	S1 -> CD8_Tcells	Tumor	Lymphoid	0.868861
TAMs	CD8_Tcells	HLA-C	CD8A	1.15307e-05	0	HLA-C_CD8A	HLA-C - CD8A	MHC-I	Cell-Cell Contact	KEGG: hsa04514	TAMs -> CD8_Tcells	Myeloid	Lymphoid	1.09798
DC	CD8_Tcells	HLA-C	CD8A	1.15776e-05	0	HLA-C_CD8A	HLA-C - CD8A	MHC-I	Cell-Cell Contact	KEGG: hsa04514	DC -> CD8_Tcells	Myeloid	Lymphoid	1.0996
Monocyte	CD8_Tcells	HLA-C	CD8A	1.1901e-05	0	HLA-C_CD8A	HLA-C - CD8A	MHC-I	Cell-Cell Contact	KEGG: hsa04514	Monocyte -> CD8_Tcells	Myeloid	Lymphoid	1.11062
NK/NK-like	CD8_Tcells	HLA-C	CD8A	1.32112e-05	0	HLA-C_CD8A	HLA-C - CD8A	MHC-I	Cell-Cell Contact	KEGG: hsa04514	NK/NK-like -> CD8_Tcells	Lymphoid	Lymphoid	1.15263
CD4_Tcells	CD8_Tcells	HLA-C	CD8A	1.31808e-05	0	HLA-C_CD8A	HLA-C - CD8A	MHC-I	Cell-Cell Contact	KEGG: hsa04514	CD4_Tcells -> CD8_Tcells	Lymphoid	Lymphoid	1.1517
CD8_Tcells	CD8_Tcells	HLA-C	CD8A	1.30803e-05	0	HLA-C_CD8A	HLA-C - CD8A	MHC-I	Cell-Cell Contact	KEGG: hsa04514	CD8_Tcells -> CD8_Tcells	Lymphoid	Lymphoid	1.14861
Other_Tcells	CD8_Tcells	HLA-C	CD8A	1.36525e-05	0	HLA-C_CD8A	HLA-C - CD8A	MHC-I	Cell-Cell Contact	KEGG: hsa04514	Other_Tcells -> CD8_Tcells	Lymphoid	Lymphoid	1.16591
NK/NK-like	Other_Tcells	HLA-C	CD8A	4.34758e-06	0	HLA-C_CD8A	HLA-C - CD8A	MHC-I	Cell-Cell Contact	KEGG: hsa04514	NK/NK-like -> Other_Tcells	Lymphoid	Lymphoid	0.728157
CD4_Tcells	Other_Tcells	HLA-C	CD8A	4.33757e-06	0	HLA-C_CD8A	HLA-C - CD8A	MHC-I	Cell-Cell Contact	KEGG: hsa04514	CD4_Tcells -> Other_Tcells	Lymphoid	Lymphoid	0.727344
CD8_Tcells	Other_Tcells	HLA-C	CD8A	4.3045e-06	0	HLA-C_CD8A	HLA-C - CD8A	MHC-I	Cell-Cell Contact	KEGG: hsa04514	CD8_Tcells -> Other_Tcells	Lymphoid	Lymphoid	0.724644
Other_Tcells	Other_Tcells	HLA-C	CD8A	4.49278e-06	0	HLA-C_CD8A	HLA-C - CD8A	MHC-I	Cell-Cell Contact	KEGG: hsa04514	Other_Tcells -> Other_Tcells	Lymphoid	Lymphoid	0.739792
S3	CD8_Tcells	HLA-E	CD8A	6.36219e-06	0	HLA-E_CD8A	HLA-E - CD8A	MHC-I	Cell-Cell Contact	KEGG: hsa04514	S3 -> CD8_Tcells	Tumor	Lymphoid	0.867007
TAMs	CD8_Tcells	HLA-E	CD8A	1.0999e-05	0	HLA-E_CD8A	HLA-E - CD8A	MHC-I	Cell-Cell Contact	KEGG: hsa04514	TAMs -> CD8_Tcells	Myeloid	Lymphoid	1.07915
DC	CD8_Tcells	HLA-E	CD8A	9.96375e-06	0	HLA-E_CD8A	HLA-E - CD8A	MHC-I	Cell-Cell Contact	KEGG: hsa04514	DC -> CD8_Tcells	Myeloid	Lymphoid	1.03996
Monocyte	CD8_Tcells	HLA-E	CD8A	1.04174e-05	0	HLA-E_CD8A	HLA-E - CD8A	MHC-I	Cell-Cell Contact	KEGG: hsa04514	Monocyte -> CD8_Tcells	Myeloid	Lymphoid	1.05757
NK/NK-like	CD8_Tcells	HLA-E	CD8A	1.21867e-05	0	HLA-E_CD8A	HLA-E - CD8A	MHC-I	Cell-Cell Contact	KEGG: hsa04514	NK/NK-like -> CD8_Tcells	Lymphoid	Lymphoid	1.12013
CD4_Tcells	CD8_Tcells	HLA-E	CD8A	1.2287e-05	0	HLA-E_CD8A	HLA-E - CD8A	MHC-I	Cell-Cell Contact	KEGG: hsa04514	CD4_Tcells -> CD8_Tcells	Lymphoid	Lymphoid	1.12343
CD8_Tcells	CD8_Tcells	HLA-E	CD8A	1.22409e-05	0	HLA-E_CD8A	HLA-E - CD8A	MHC-I	Cell-Cell Contact	KEGG: hsa04514	CD8_Tcells -> CD8_Tcells	Lymphoid	Lymphoid	1.12192
Other_Tcells	CD8_Tcells	HLA-E	CD8A	1.24839e-05	0	HLA-E_CD8A	HLA-E - CD8A	MHC-I	Cell-Cell Contact	KEGG: hsa04514	Other_Tcells -> CD8_Tcells	Lymphoid	Lymphoid	1.12981
Other_Tcells	Other_Tcells	HLA-E	CD8A	4.10821e-06	0	HLA-E_CD8A	HLA-E - CD8A	MHC-I	Cell-Cell Contact	KEGG: hsa04514	Other_Tcells -> Other_Tcells	Lymphoid	Lymphoid	0.708268
NK/NK-like	CD8_Tcells	HLA-F	CD8A	7.04681e-06	0	HLA-F_CD8A	HLA-F - CD8A	MHC-I	Cell-Cell Contact	KEGG: hsa04514	NK/NK-like -> CD8_Tcells	Lymphoid	Lymphoid	0.905624
CD4_Tcells	CD8_Tcells	HLA-F	CD8A	6.86441e-06	0	HLA-F_CD8A	HLA-F - CD8A	MHC-I	Cell-Cell Contact	KEGG: hsa04514	CD4_Tcells -> CD8_Tcells	Lymphoid	Lymphoid	0.895666
CD8_Tcells	CD8_Tcells	HLA-F	CD8A	7.03857e-06	0	HLA-F_CD8A	HLA-F - CD8A	MHC-I	Cell-Cell Contact	KEGG: hsa04514	CD8_Tcells -> CD8_Tcells	Lymphoid	Lymphoid	0.905179
Other_Tcells	CD8_Tcells	HLA-F	CD8A	7.05336e-06	0	HLA-F_CD8A	HLA-F - CD8A	MHC-I	Cell-Cell Contact	KEGG: hsa04514	Other_Tcells -> CD8_Tcells	Lymphoid	Lymphoid	0.905977
S5	CD8_Tcells	HLA-A	CD8B	9.97287e-06	0	HLA-A_CD8B	HLA-A - CD8B	MHC-I	Cell-Cell Contact	KEGG: hsa04514	S5 -> CD8_Tcells	Tumor	Lymphoid	1.04032
S3	CD8_Tcells	HLA-A	CD8B	1.14328e-05	0	HLA-A_CD8B	HLA-A - CD8B	MHC-I	Cell-Cell Contact	KEGG: hsa04514	S3 -> CD8_Tcells	Tumor	Lymphoid	1.09457
S4	CD8_Tcells	HLA-A	CD8B	9.96589e-06	0	HLA-A_CD8B	HLA-A - CD8B	MHC-I	Cell-Cell Contact	KEGG: hsa04514	S4 -> CD8_Tcells	Tumor	Lymphoid	1.04004
S2	CD8_Tcells	HLA-A	CD8B	8.51914e-06	0	HLA-A_CD8B	HLA-A - CD8B	MHC-I	Cell-Cell Contact	KEGG: hsa04514	S2 -> CD8_Tcells	Tumor	Lymphoid	0.978598
S1	CD8_Tcells	HLA-A	CD8B	6.82601e-06	0	HLA-A_CD8B	HLA-A - CD8B	MHC-I	Cell-Cell Contact	KEGG: hsa04514	S1 -> CD8_Tcells	Tumor	Lymphoid	0.893541
TAMs	CD8_Tcells	HLA-A	CD8B	1.08989e-05	0	HLA-A_CD8B	HLA-A - CD8B	MHC-I	Cell-Cell Contact	KEGG: hsa04514	TAMs -> CD8_Tcells	Myeloid	Lymphoid	1.07551
DC	CD8_Tcells	HLA-A	CD8B	1.05283e-05	0	HLA-A_CD8B	HLA-A - CD8B	MHC-I	Cell-Cell Contact	KEGG: hsa04514	DC -> CD8_Tcells	Myeloid	Lymphoid	1.06177
Monocyte	CD8_Tcells	HLA-A	CD8B	1.06024e-05	0	HLA-A_CD8B	HLA-A - CD8B	MHC-I	Cell-Cell Contact	KEGG: hsa04514	Monocyte -> CD8_Tcells	Myeloid	Lymphoid	1.06455
NK/NK-like	CD8_Tcells	HLA-A	CD8B	1.23267e-05	0	HLA-A_CD8B	HLA-A - CD8B	MHC-I	Cell-Cell Contact	KEGG: hsa04514	NK/NK-like -> CD8_Tcells	Lymphoid	Lymphoid	1.12472
CD4_Tcells	CD8_Tcells	HLA-A	CD8B	1.25905e-05	0	HLA-A_CD8B	HLA-A - CD8B	MHC-I	Cell-Cell Contact	KEGG: hsa04514	CD4_Tcells -> CD8_Tcells	Lymphoid	Lymphoid	1.13323
CD8_Tcells	CD8_Tcells	HLA-A	CD8B	1.26405e-05	0	HLA-A_CD8B	HLA-A - CD8B	MHC-I	Cell-Cell Contact	KEGG: hsa04514	CD8_Tcells -> CD8_Tcells	Lymphoid	Lymphoid	1.13483
Other_Tcells	CD8_Tcells	HLA-A	CD8B	1.27248e-05	0	HLA-A_CD8B	HLA-A - CD8B	MHC-I	Cell-Cell Contact	KEGG: hsa04514	Other_Tcells -> CD8_Tcells	Lymphoid	Lymphoid	1.1375
S5	CD8_Tcells	HLA-B	CD8B	6.84532e-06	0	HLA-B_CD8B	HLA-B - CD8B	MHC-I	Cell-Cell Contact	KEGG: hsa04514	S5 -> CD8_Tcells	Tumor	Lymphoid	0.89461
S3	CD8_Tcells	HLA-B	CD8B	1.11163e-05	0	HLA-B_CD8B	HLA-B - CD8B	MHC-I	Cell-Cell Contact	KEGG: hsa04514	S3 -> CD8_Tcells	Tumor	Lymphoid	1.08337
S4	CD8_Tcells	HLA-B	CD8B	8.87164e-06	0	HLA-B_CD8B	HLA-B - CD8B	MHC-I	Cell-Cell Contact	KEGG: hsa04514	S4 -> CD8_Tcells	Tumor	Lymphoid	0.994389
TAMs	CD8_Tcells	HLA-B	CD8B	1.15364e-05	0	HLA-B_CD8B	HLA-B - CD8B	MHC-I	Cell-Cell Contact	KEGG: hsa04514	TAMs -> CD8_Tcells	Myeloid	Lymphoid	1.09817
DC	CD8_Tcells	HLA-B	CD8B	1.18607e-05	0	HLA-B_CD8B	HLA-B - CD8B	MHC-I	Cell-Cell Contact	KEGG: hsa04514	DC -> CD8_Tcells	Myeloid	Lymphoid	1.10926
Monocyte	CD8_Tcells	HLA-B	CD8B	1.17607e-05	0	HLA-B_CD8B	HLA-B - CD8B	MHC-I	Cell-Cell Contact	KEGG: hsa04514	Monocyte -> CD8_Tcells	Myeloid	Lymphoid	1.10587
NK/NK-like	CD8_Tcells	HLA-B	CD8B	1.31411e-05	0	HLA-B_CD8B	HLA-B - CD8B	MHC-I	Cell-Cell Contact	KEGG: hsa04514	NK/NK-like -> CD8_Tcells	Lymphoid	Lymphoid	1.15048
CD4_Tcells	CD8_Tcells	HLA-B	CD8B	1.34274e-05	0	HLA-B_CD8B	HLA-B - CD8B	MHC-I	Cell-Cell Contact	KEGG: hsa04514	CD4_Tcells -> CD8_Tcells	Lymphoid	Lymphoid	1.15919
CD8_Tcells	CD8_Tcells	HLA-B	CD8B	1.34108e-05	0	HLA-B_CD8B	HLA-B - CD8B	MHC-I	Cell-Cell Contact	KEGG: hsa04514	CD8_Tcells -> CD8_Tcells	Lymphoid	Lymphoid	1.15869
Other_Tcells	CD8_Tcells	HLA-B	CD8B	1.35563e-05	0	HLA-B_CD8B	HLA-B - CD8B	MHC-I	Cell-Cell Contact	KEGG: hsa04514	Other_Tcells -> CD8_Tcells	Lymphoid	Lymphoid	1.16305
CD4_Tcells	Other_Tcells	HLA-B	CD8B	4.12357e-06	0	HLA-B_CD8B	HLA-B - CD8B	MHC-I	Cell-Cell Contact	KEGG: hsa04514	CD4_Tcells -> Other_Tcells	Lymphoid	Lymphoid	0.709572
CD8_Tcells	Other_Tcells	HLA-B	CD8B	4.11846e-06	0	HLA-B_CD8B	HLA-B - CD8B	MHC-I	Cell-Cell Contact	KEGG: hsa04514	CD8_Tcells -> Other_Tcells	Lymphoid	Lymphoid	0.70914
Other_Tcells	Other_Tcells	HLA-B	CD8B	4.16314e-06	0	HLA-B_CD8B	HLA-B - CD8B	MHC-I	Cell-Cell Contact	KEGG: hsa04514	Other_Tcells -> Other_Tcells	Lymphoid	Lymphoid	0.712914
S5	CD8_Tcells	HLA-C	CD8B	8.52808e-06	0	HLA-C_CD8B	HLA-C - CD8B	MHC-I	Cell-Cell Contact	KEGG: hsa04514	S5 -> CD8_Tcells	Tumor	Lymphoid	0.979006
S3	CD8_Tcells	HLA-C	CD8B	1.05542e-05	0	HLA-C_CD8B	HLA-C - CD8B	MHC-I	Cell-Cell Contact	KEGG: hsa04514	S3 -> CD8_Tcells	Tumor	Lymphoid	1.06274
S4	CD8_Tcells	HLA-C	CD8B	8.39132e-06	0	HLA-C_CD8B	HLA-C - CD8B	MHC-I	Cell-Cell Contact	KEGG: hsa04514	S4 -> CD8_Tcells	Tumor	Lymphoid	0.972727
S2	CD8_Tcells	HLA-C	CD8B	5.99667e-06	0	HLA-C_CD8B	HLA-C - CD8B	MHC-I	Cell-Cell Contact	KEGG: hsa04514	S2 -> CD8_Tcells	Tumor	Lymphoid	0.844891
S1	CD8_Tcells	HLA-C	CD8B	5.82911e-06	0	HLA-C_CD8B	HLA-C - CD8B	MHC-I	Cell-Cell Contact	KEGG: hsa04514	S1 -> CD8_Tcells	Tumor	Lymphoid	0.834364
TAMs	CD8_Tcells	HLA-C	CD8B	1.05125e-05	0	HLA-C_CD8B	HLA-C - CD8B	MHC-I	Cell-Cell Contact	KEGG: hsa04514	TAMs -> CD8_Tcells	Myeloid	Lymphoid	1.06117
DC	CD8_Tcells	HLA-C	CD8B	1.05553e-05	0	HLA-C_CD8B	HLA-C - CD8B	MHC-I	Cell-Cell Contact	KEGG: hsa04514	DC -> CD8_Tcells	Myeloid	Lymphoid	1.06278
Monocyte	CD8_Tcells	HLA-C	CD8B	1.08501e-05	0	HLA-C_CD8B	HLA-C - CD8B	MHC-I	Cell-Cell Contact	KEGG: hsa04514	Monocyte -> CD8_Tcells	Myeloid	Lymphoid	1.07372
NK/NK-like	CD8_Tcells	HLA-C	CD8B	1.20447e-05	0	HLA-C_CD8B	HLA-C - CD8B	MHC-I	Cell-Cell Contact	KEGG: hsa04514	NK/NK-like -> CD8_Tcells	Lymphoid	Lymphoid	1.11543
CD4_Tcells	CD8_Tcells	HLA-C	CD8B	1.2017e-05	0	HLA-C_CD8B	HLA-C - CD8B	MHC-I	Cell-Cell Contact	KEGG: hsa04514	CD4_Tcells -> CD8_Tcells	Lymphoid	Lymphoid	1.11451
CD8_Tcells	CD8_Tcells	HLA-C	CD8B	1.19253e-05	0	HLA-C_CD8B	HLA-C - CD8B	MHC-I	Cell-Cell Contact	KEGG: hsa04514	CD8_Tcells -> CD8_Tcells	Lymphoid	Lymphoid	1.11144
Other_Tcells	CD8_Tcells	HLA-C	CD8B	1.24469e-05	0	HLA-C_CD8B	HLA-C - CD8B	MHC-I	Cell-Cell Contact	KEGG: hsa04514	Other_Tcells -> CD8_Tcells	Lymphoid	Lymphoid	1.12862
S3	CD8_Tcells	HLA-E	CD8B	5.8004e-06	0	HLA-E_CD8B	HLA-E - CD8B	MHC-I	Cell-Cell Contact	KEGG: hsa04514	S3 -> CD8_Tcells	Tumor	Lymphoid	0.832534
TAMs	CD8_Tcells	HLA-E	CD8B	1.00278e-05	0	HLA-E_CD8B	HLA-E - CD8B	MHC-I	Cell-Cell Contact	KEGG: hsa04514	TAMs -> CD8_Tcells	Myeloid	Lymphoid	1.04249
DC	CD8_Tcells	HLA-E	CD8B	9.08393e-06	0	HLA-E_CD8B	HLA-E - CD8B	MHC-I	Cell-Cell Contact	KEGG: hsa04514	DC -> CD8_Tcells	Myeloid	Lymphoid	1.00363
Monocyte	CD8_Tcells	HLA-E	CD8B	9.49756e-06	0	HLA-E_CD8B	HLA-E - CD8B	MHC-I	Cell-Cell Contact	KEGG: hsa04514	Monocyte -> CD8_Tcells	Myeloid	Lymphoid	1.02109
NK/NK-like	CD8_Tcells	HLA-E	CD8B	1.11106e-05	0	HLA-E_CD8B	HLA-E - CD8B	MHC-I	Cell-Cell Contact	KEGG: hsa04514	NK/NK-like -> CD8_Tcells	Lymphoid	Lymphoid	1.08316
CD4_Tcells	CD8_Tcells	HLA-E	CD8B	1.1202e-05	0	HLA-E_CD8B	HLA-E - CD8B	MHC-I	Cell-Cell Contact	KEGG: hsa04514	CD4_Tcells -> CD8_Tcells	Lymphoid	Lymphoid	1.08643
CD8_Tcells	CD8_Tcells	HLA-E	CD8B	1.116e-05	0	HLA-E_CD8B	HLA-E - CD8B	MHC-I	Cell-Cell Contact	KEGG: hsa04514	CD8_Tcells -> CD8_Tcells	Lymphoid	Lymphoid	1.08493
Other_Tcells	CD8_Tcells	HLA-E	CD8B	1.13815e-05	0	HLA-E_CD8B	HLA-E - CD8B	MHC-I	Cell-Cell Contact	KEGG: hsa04514	Other_Tcells -> CD8_Tcells	Lymphoid	Lymphoid	1.09277
NK/NK-like	CD8_Tcells	HLA-F	CD8B	6.42456e-06	0	HLA-F_CD8B	HLA-F - CD8B	MHC-I	Cell-Cell Contact	KEGG: hsa04514	NK/NK-like -> CD8_Tcells	Lymphoid	Lymphoid	0.870671
CD4_Tcells	CD8_Tcells	HLA-F	CD8B	6.25827e-06	0	HLA-F_CD8B	HLA-F - CD8B	MHC-I	Cell-Cell Contact	KEGG: hsa04514	CD4_Tcells -> CD8_Tcells	Lymphoid	Lymphoid	0.860833
CD8_Tcells	CD8_Tcells	HLA-F	CD8B	6.41704e-06	0	HLA-F_CD8B	HLA-F - CD8B	MHC-I	Cell-Cell Contact	KEGG: hsa04514	CD8_Tcells -> CD8_Tcells	Lymphoid	Lymphoid	0.870231
Other_Tcells	CD8_Tcells	HLA-F	CD8B	6.43053e-06	0	HLA-F_CD8B	HLA-F - CD8B	MHC-I	Cell-Cell Contact	KEGG: hsa04514	Other_Tcells -> CD8_Tcells	Lymphoid	Lymphoid	0.87102
S3	NK/NK-like	HLA-E	KLRK1	5.44437e-06	0	HLA-E_KLRK1	HLA-E - KLRK1	MHC-I	Cell-Cell Contact	PMID: 28484462	S3 -> NK/NK-like	Tumor	Lymphoid	0.809181
TAMs	NK/NK-like	HLA-E	KLRK1	9.41231e-06	0	HLA-E_KLRK1	HLA-E - KLRK1	MHC-I	Cell-Cell Contact	PMID: 28484462	TAMs -> NK/NK-like	Myeloid	Lymphoid	1.01755
DC	NK/NK-like	HLA-E	KLRK1	8.52637e-06	0	HLA-E_KLRK1	HLA-E - KLRK1	MHC-I	Cell-Cell Contact	PMID: 28484462	DC -> NK/NK-like	Myeloid	Lymphoid	0.978927
Monocyte	NK/NK-like	HLA-E	KLRK1	8.91461e-06	0	HLA-E_KLRK1	HLA-E - KLRK1	MHC-I	Cell-Cell Contact	PMID: 28484462	Monocyte -> NK/NK-like	Myeloid	Lymphoid	0.996275
NK/NK-like	NK/NK-like	HLA-E	KLRK1	1.04286e-05	0	HLA-E_KLRK1	HLA-E - KLRK1	MHC-I	Cell-Cell Contact	PMID: 28484462	NK/NK-like -> NK/NK-like	Lymphoid	Lymphoid	1.05799
CD4_Tcells	NK/NK-like	HLA-E	KLRK1	1.05144e-05	0	HLA-E_KLRK1	HLA-E - KLRK1	MHC-I	Cell-Cell Contact	PMID: 28484462	CD4_Tcells -> NK/NK-like	Lymphoid	Lymphoid	1.06124
CD8_Tcells	NK/NK-like	HLA-E	KLRK1	1.0475e-05	0	HLA-E_KLRK1	HLA-E - KLRK1	MHC-I	Cell-Cell Contact	PMID: 28484462	CD8_Tcells -> NK/NK-like	Lymphoid	Lymphoid	1.05975
Other_Tcells	NK/NK-like	HLA-E	KLRK1	1.06829e-05	0	HLA-E_KLRK1	HLA-E - KLRK1	MHC-I	Cell-Cell Contact	PMID: 28484462	Other_Tcells -> NK/NK-like	Lymphoid	Lymphoid	1.06755
TAMs	NK/NK-like	HLA-E	CD94:NKG2A	6.37997e-06	0	HLA-E_CD94:NKG2A	HLA-E - CD94:NKG2A	MHC-I	Cell-Cell Contact	PMID: 28484462	TAMs -> NK/NK-like	Myeloid	Lymphoid	0.868055
DC	NK/NK-like	HLA-E	CD94:NKG2A	5.77945e-06	0	HLA-E_CD94:NKG2A	HLA-E - CD94:NKG2A	MHC-I	Cell-Cell Contact	PMID: 28484462	DC -> NK/NK-like	Myeloid	Lymphoid	0.831194
Monocyte	NK/NK-like	HLA-E	CD94:NKG2A	6.04261e-06	0	HLA-E_CD94:NKG2A	HLA-E - CD94:NKG2A	MHC-I	Cell-Cell Contact	PMID: 28484462	Monocyte -> NK/NK-like	Myeloid	Lymphoid	0.847734
NK/NK-like	NK/NK-like	HLA-E	CD94:NKG2A	7.06885e-06	0	HLA-E_CD94:NKG2A	HLA-E - CD94:NKG2A	MHC-I	Cell-Cell Contact	PMID: 28484462	NK/NK-like -> NK/NK-like	Lymphoid	Lymphoid	0.906811
CD4_Tcells	NK/NK-like	HLA-E	CD94:NKG2A	7.12704e-06	0	HLA-E_CD94:NKG2A	HLA-E - CD94:NKG2A	MHC-I	Cell-Cell Contact	PMID: 28484462	CD4_Tcells -> NK/NK-like	Lymphoid	Lymphoid	0.909932
CD8_Tcells	NK/NK-like	HLA-E	CD94:NKG2A	7.10032e-06	0	HLA-E_CD94:NKG2A	HLA-E - CD94:NKG2A	MHC-I	Cell-Cell Contact	PMID: 28484462	CD8_Tcells -> NK/NK-like	Lymphoid	Lymphoid	0.908502
Other_Tcells	NK/NK-like	HLA-E	CD94:NKG2A	7.24124e-06	0	HLA-E_CD94:NKG2A	HLA-E - CD94:NKG2A	MHC-I	Cell-Cell Contact	PMID: 28484462	Other_Tcells -> NK/NK-like	Lymphoid	Lymphoid	0.915992
TAMs	NK/NK-like	HLA-E	CD94:NKG2C	6.43384e-06	0	HLA-E_CD94:NKG2C	HLA-E - CD94:NKG2C	MHC-I	Cell-Cell Contact	PMID: 28484462	TAMs -> NK/NK-like	Myeloid	Lymphoid	0.871213
DC	NK/NK-like	HLA-E	CD94:NKG2C	5.82825e-06	0	HLA-E_CD94:NKG2C	HLA-E - CD94:NKG2C	MHC-I	Cell-Cell Contact	PMID: 28484462	DC -> NK/NK-like	Myeloid	Lymphoid	0.834309
Monocyte	NK/NK-like	HLA-E	CD94:NKG2C	6.09363e-06	0	HLA-E_CD94:NKG2C	HLA-E - CD94:NKG2C	MHC-I	Cell-Cell Contact	PMID: 28484462	Monocyte -> NK/NK-like	Myeloid	Lymphoid	0.850869
NK/NK-like	NK/NK-like	HLA-E	CD94:NKG2C	7.12853e-06	0	HLA-E_CD94:NKG2C	HLA-E - CD94:NKG2C	MHC-I	Cell-Cell Contact	PMID: 28484462	NK/NK-like -> NK/NK-like	Lymphoid	Lymphoid	0.910012
CD4_Tcells	NK/NK-like	HLA-E	CD94:NKG2C	7.18722e-06	0	HLA-E_CD94:NKG2C	HLA-E - CD94:NKG2C	MHC-I	Cell-Cell Contact	PMID: 28484462	CD4_Tcells -> NK/NK-like	Lymphoid	Lymphoid	0.913136
CD8_Tcells	NK/NK-like	HLA-E	CD94:NKG2C	7.16028e-06	0	HLA-E_CD94:NKG2C	HLA-E - CD94:NKG2C	MHC-I	Cell-Cell Contact	PMID: 28484462	CD8_Tcells -> NK/NK-like	Lymphoid	Lymphoid	0.911705
Other_Tcells	NK/NK-like	HLA-E	CD94:NKG2C	7.30238e-06	0	HLA-E_CD94:NKG2C	HLA-E - CD94:NKG2C	MHC-I	Cell-Cell Contact	PMID: 28484462	Other_Tcells -> NK/NK-like	Lymphoid	Lymphoid	0.919203
TAMs	NK/NK-like	HLA-E	CD94:NKG2E	6.19455e-06	0	HLA-E_CD94:NKG2E	HLA-E - CD94:NKG2E	MHC-I	Cell-Cell Contact	PMID: 28484462	TAMs -> NK/NK-like	Myeloid	Lymphoid	0.857003
DC	NK/NK-like	HLA-E	CD94:NKG2E	5.61148e-06	0	HLA-E_CD94:NKG2E	HLA-E - CD94:NKG2E	MHC-I	Cell-Cell Contact	PMID: 28484462	DC -> NK/NK-like	Myeloid	Lymphoid	0.820298
Monocyte	NK/NK-like	HLA-E	CD94:NKG2E	5.86699e-06	0	HLA-E_CD94:NKG2E	HLA-E - CD94:NKG2E	MHC-I	Cell-Cell Contact	PMID: 28484462	Monocyte -> NK/NK-like	Myeloid	Lymphoid	0.836766
NK/NK-like	NK/NK-like	HLA-E	CD94:NKG2E	6.8634e-06	0	HLA-E_CD94:NKG2E	HLA-E - CD94:NKG2E	MHC-I	Cell-Cell Contact	PMID: 28484462	NK/NK-like -> NK/NK-like	Lymphoid	Lymphoid	0.89561
CD4_Tcells	NK/NK-like	HLA-E	CD94:NKG2E	6.9199e-06	0	HLA-E_CD94:NKG2E	HLA-E - CD94:NKG2E	MHC-I	Cell-Cell Contact	PMID: 28484462	CD4_Tcells -> NK/NK-like	Lymphoid	Lymphoid	0.89872
CD8_Tcells	NK/NK-like	HLA-E	CD94:NKG2E	6.89397e-06	0	HLA-E_CD94:NKG2E	HLA-E - CD94:NKG2E	MHC-I	Cell-Cell Contact	PMID: 28484462	CD8_Tcells -> NK/NK-like	Lymphoid	Lymphoid	0.897295
Other_Tcells	NK/NK-like	HLA-E	CD94:NKG2E	7.03078e-06	0	HLA-E_CD94:NKG2E	HLA-E - CD94:NKG2E	MHC-I	Cell-Cell Contact	PMID: 28484462	Other_Tcells -> NK/NK-like	Lymphoid	Lymphoid	0.904758
Neuron	S4	NCAM1	FGFR1	4.18633e-06	0	NCAM1_FGFR1	NCAM1 - FGFR1	NCAM	Cell-Cell Contact	PMID: 12791257	Neuron -> S4	Neuron	Tumor	0.71486
S5	S5	NCAM1	NCAM1	5.60429e-06	0	NCAM1_NCAM1	NCAM1 - NCAM1	NCAM	Cell-Cell Contact	KEGG: hsa04514	S5 -> S5	Tumor	Tumor	0.819826
S3	S5	NCAM1	NCAM1	4.84815e-06	0	NCAM1_NCAM1	NCAM1 - NCAM1	NCAM	Cell-Cell Contact	KEGG: hsa04514	S3 -> S5	Tumor	Tumor	0.767019
S2	S5	NCAM1	NCAM1	6.86572e-06	0	NCAM1_NCAM1	NCAM1 - NCAM1	NCAM	Cell-Cell Contact	KEGG: hsa04514	S2 -> S5	Tumor	Tumor	0.895738
S1	S5	NCAM1	NCAM1	5.87551e-06	0	NCAM1_NCAM1	NCAM1 - NCAM1	NCAM	Cell-Cell Contact	KEGG: hsa04514	S1 -> S5	Tumor	Tumor	0.837305
Oligo	S5	NCAM1	NCAM1	6.73353e-06	0	NCAM1_NCAM1	NCAM1 - NCAM1	NCAM	Cell-Cell Contact	KEGG: hsa04514	Oligo -> S5	Glia	Tumor	0.888378
Astrocyte	S5	NCAM1	NCAM1	6.73353e-06	0	NCAM1_NCAM1	NCAM1 - NCAM1	NCAM	Cell-Cell Contact	KEGG: hsa04514	Astrocyte -> S5	Glia	Tumor	0.888378
Neuron	S5	NCAM1	NCAM1	1.48136e-05	0	NCAM1_NCAM1	NCAM1 - NCAM1	NCAM	Cell-Cell Contact	KEGG: hsa04514	Neuron -> S5	Neuron	Tumor	1.19903
OPC	S5	NCAM1	NCAM1	9.76358e-06	0	NCAM1_NCAM1	NCAM1 - NCAM1	NCAM	Cell-Cell Contact	KEGG: hsa04514	OPC -> S5	Glia	Tumor	1.03196
C-OPC	S5	NCAM1	NCAM1	8.75357e-06	0	NCAM1_NCAM1	NCAM1 - NCAM1	NCAM	Cell-Cell Contact	KEGG: hsa04514	C-OPC -> S5	Glia	Tumor	0.989163
S5	S3	NCAM1	NCAM1	4.84815e-06	0	NCAM1_NCAM1	NCAM1 - NCAM1	NCAM	Cell-Cell Contact	KEGG: hsa04514	S5 -> S3	Tumor	Tumor	0.767019
S3	S3	NCAM1	NCAM1	4.19403e-06	0	NCAM1_NCAM1	NCAM1 - NCAM1	NCAM	Cell-Cell Contact	KEGG: hsa04514	S3 -> S3	Tumor	Tumor	0.715504
S2	S3	NCAM1	NCAM1	5.93938e-06	0	NCAM1_NCAM1	NCAM1 - NCAM1	NCAM	Cell-Cell Contact	KEGG: hsa04514	S2 -> S3	Tumor	Tumor	0.841321
S1	S3	NCAM1	NCAM1	5.08277e-06	0	NCAM1_NCAM1	NCAM1 - NCAM1	NCAM	Cell-Cell Contact	KEGG: hsa04514	S1 -> S3	Tumor	Tumor	0.784102
Oligo	S3	NCAM1	NCAM1	5.82503e-06	0	NCAM1_NCAM1	NCAM1 - NCAM1	NCAM	Cell-Cell Contact	KEGG: hsa04514	Oligo -> S3	Glia	Tumor	0.834104
Astrocyte	S3	NCAM1	NCAM1	5.82503e-06	0	NCAM1_NCAM1	NCAM1 - NCAM1	NCAM	Cell-Cell Contact	KEGG: hsa04514	Astrocyte -> S3	Glia	Tumor	0.834104
Neuron	S3	NCAM1	NCAM1	1.2815e-05	0	NCAM1_NCAM1	NCAM1 - NCAM1	NCAM	Cell-Cell Contact	KEGG: hsa04514	Neuron -> S3	Neuron	Tumor	1.14035
OPC	S3	NCAM1	NCAM1	8.44627e-06	0	NCAM1_NCAM1	NCAM1 - NCAM1	NCAM	Cell-Cell Contact	KEGG: hsa04514	OPC -> S3	Glia	Tumor	0.97526
C-OPC	S3	NCAM1	NCAM1	7.57252e-06	0	NCAM1_NCAM1	NCAM1 - NCAM1	NCAM	Cell-Cell Contact	KEGG: hsa04514	C-OPC -> S3	Glia	Tumor	0.933109
Neuron	S4	NCAM1	NCAM1	4.74212e-06	0	NCAM1_NCAM1	NCAM1 - NCAM1	NCAM	Cell-Cell Contact	KEGG: hsa04514	Neuron -> S4	Neuron	Tumor	0.759073
S5	S2	NCAM1	NCAM1	6.86572e-06	0	NCAM1_NCAM1	NCAM1 - NCAM1	NCAM	Cell-Cell Contact	KEGG: hsa04514	S5 -> S2	Tumor	Tumor	0.895738
S3	S2	NCAM1	NCAM1	5.93938e-06	0	NCAM1_NCAM1	NCAM1 - NCAM1	NCAM	Cell-Cell Contact	KEGG: hsa04514	S3 -> S2	Tumor	Tumor	0.841321
S2	S2	NCAM1	NCAM1	8.41106e-06	0	NCAM1_NCAM1	NCAM1 - NCAM1	NCAM	Cell-Cell Contact	KEGG: hsa04514	S2 -> S2	Tumor	Tumor	0.973638
S1	S2	NCAM1	NCAM1	7.19798e-06	0	NCAM1_NCAM1	NCAM1 - NCAM1	NCAM	Cell-Cell Contact	KEGG: hsa04514	S1 -> S2	Tumor	Tumor	0.913707
Oligo	S2	NCAM1	NCAM1	8.24912e-06	0	NCAM1_NCAM1	NCAM1 - NCAM1	NCAM	Cell-Cell Contact	KEGG: hsa04514	Oligo -> S2	Glia	Tumor	0.9661
Astrocyte	S2	NCAM1	NCAM1	8.24912e-06	0	NCAM1_NCAM1	NCAM1 - NCAM1	NCAM	Cell-Cell Contact	KEGG: hsa04514	Astrocyte -> S2	Glia	Tumor	0.9661
Neuron	S2	NCAM1	NCAM1	1.81479e-05	0	NCAM1_NCAM1	NCAM1 - NCAM1	NCAM	Cell-Cell Contact	KEGG: hsa04514	Neuron -> S2	Neuron	Tumor	1.28212
OPC	S2	NCAM1	NCAM1	1.19612e-05	0	NCAM1_NCAM1	NCAM1 - NCAM1	NCAM	Cell-Cell Contact	KEGG: hsa04514	OPC -> S2	Glia	Tumor	1.11264
C-OPC	S2	NCAM1	NCAM1	1.07238e-05	0	NCAM1_NCAM1	NCAM1 - NCAM1	NCAM	Cell-Cell Contact	KEGG: hsa04514	C-OPC -> S2	Glia	Tumor	1.06907
S5	S1	NCAM1	NCAM1	5.87551e-06	0	NCAM1_NCAM1	NCAM1 - NCAM1	NCAM	Cell-Cell Contact	KEGG: hsa04514	S5 -> S1	Tumor	Tumor	0.837305
S3	S1	NCAM1	NCAM1	5.08277e-06	0	NCAM1_NCAM1	NCAM1 - NCAM1	NCAM	Cell-Cell Contact	KEGG: hsa04514	S3 -> S1	Tumor	Tumor	0.784102
S2	S1	NCAM1	NCAM1	7.19798e-06	0	NCAM1_NCAM1	NCAM1 - NCAM1	NCAM	Cell-Cell Contact	KEGG: hsa04514	S2 -> S1	Tumor	Tumor	0.913707
S1	S1	NCAM1	NCAM1	6.15985e-06	0	NCAM1_NCAM1	NCAM1 - NCAM1	NCAM	Cell-Cell Contact	KEGG: hsa04514	S1 -> S1	Tumor	Tumor	0.854904
Oligo	S1	NCAM1	NCAM1	7.05939e-06	0	NCAM1_NCAM1	NCAM1 - NCAM1	NCAM	Cell-Cell Contact	KEGG: hsa04514	Oligo -> S1	Glia	Tumor	0.906302
Astrocyte	S1	NCAM1	NCAM1	7.05939e-06	0	NCAM1_NCAM1	NCAM1 - NCAM1	NCAM	Cell-Cell Contact	KEGG: hsa04514	Astrocyte -> S1	Glia	Tumor	0.906302
Neuron	S1	NCAM1	NCAM1	1.55305e-05	0	NCAM1_NCAM1	NCAM1 - NCAM1	NCAM	Cell-Cell Contact	KEGG: hsa04514	Neuron -> S1	Neuron	Tumor	1.21829
OPC	S1	NCAM1	NCAM1	1.02361e-05	0	NCAM1_NCAM1	NCAM1 - NCAM1	NCAM	Cell-Cell Contact	KEGG: hsa04514	OPC -> S1	Glia	Tumor	1.05061
C-OPC	S1	NCAM1	NCAM1	9.17719e-06	0	NCAM1_NCAM1	NCAM1 - NCAM1	NCAM	Cell-Cell Contact	KEGG: hsa04514	C-OPC -> S1	Glia	Tumor	1.00763
S5	Oligo	NCAM1	NCAM1	6.73353e-06	0	NCAM1_NCAM1	NCAM1 - NCAM1	NCAM	Cell-Cell Contact	KEGG: hsa04514	S5 -> Oligo	Tumor	Glia	0.888378
S3	Oligo	NCAM1	NCAM1	5.82503e-06	0	NCAM1_NCAM1	NCAM1 - NCAM1	NCAM	Cell-Cell Contact	KEGG: hsa04514	S3 -> Oligo	Tumor	Glia	0.834104
S2	Oligo	NCAM1	NCAM1	8.24912e-06	0	NCAM1_NCAM1	NCAM1 - NCAM1	NCAM	Cell-Cell Contact	KEGG: hsa04514	S2 -> Oligo	Tumor	Glia	0.9661
S1	Oligo	NCAM1	NCAM1	7.05939e-06	0	NCAM1_NCAM1	NCAM1 - NCAM1	NCAM	Cell-Cell Contact	KEGG: hsa04514	S1 -> Oligo	Tumor	Glia	0.906302
Oligo	Oligo	NCAM1	NCAM1	8.09029e-06	0	NCAM1_NCAM1	NCAM1 - NCAM1	NCAM	Cell-Cell Contact	KEGG: hsa04514	Oligo -> Oligo	Glia	Glia	0.958578
Astrocyte	Oligo	NCAM1	NCAM1	8.09029e-06	0	NCAM1_NCAM1	NCAM1 - NCAM1	NCAM	Cell-Cell Contact	KEGG: hsa04514	Astrocyte -> Oligo	Glia	Glia	0.958578
Neuron	Oligo	NCAM1	NCAM1	1.77985e-05	0	NCAM1_NCAM1	NCAM1 - NCAM1	NCAM	Cell-Cell Contact	KEGG: hsa04514	Neuron -> Oligo	Neuron	Glia	1.27412
OPC	Oligo	NCAM1	NCAM1	1.17309e-05	0	NCAM1_NCAM1	NCAM1 - NCAM1	NCAM	Cell-Cell Contact	KEGG: hsa04514	OPC -> Oligo	Glia	Glia	1.10486
C-OPC	Oligo	NCAM1	NCAM1	1.05174e-05	0	NCAM1_NCAM1	NCAM1 - NCAM1	NCAM	Cell-Cell Contact	KEGG: hsa04514	C-OPC -> Oligo	Glia	Glia	1.06135
S5	Astrocyte	NCAM1	NCAM1	6.73353e-06	0	NCAM1_NCAM1	NCAM1 - NCAM1	NCAM	Cell-Cell Contact	KEGG: hsa04514	S5 -> Astrocyte	Tumor	Glia	0.888378
S3	Astrocyte	NCAM1	NCAM1	5.82503e-06	0	NCAM1_NCAM1	NCAM1 - NCAM1	NCAM	Cell-Cell Contact	KEGG: hsa04514	S3 -> Astrocyte	Tumor	Glia	0.834104
S2	Astrocyte	NCAM1	NCAM1	8.24912e-06	0	NCAM1_NCAM1	NCAM1 - NCAM1	NCAM	Cell-Cell Contact	KEGG: hsa04514	S2 -> Astrocyte	Tumor	Glia	0.9661
S1	Astrocyte	NCAM1	NCAM1	7.05939e-06	0	NCAM1_NCAM1	NCAM1 - NCAM1	NCAM	Cell-Cell Contact	KEGG: hsa04514	S1 -> Astrocyte	Tumor	Glia	0.906302
Oligo	Astrocyte	NCAM1	NCAM1	8.09029e-06	0	NCAM1_NCAM1	NCAM1 - NCAM1	NCAM	Cell-Cell Contact	KEGG: hsa04514	Oligo -> Astrocyte	Glia	Glia	0.958578
Astrocyte	Astrocyte	NCAM1	NCAM1	8.09029e-06	0	NCAM1_NCAM1	NCAM1 - NCAM1	NCAM	Cell-Cell Contact	KEGG: hsa04514	Astrocyte -> Astrocyte	Glia	Glia	0.958578
Neuron	Astrocyte	NCAM1	NCAM1	1.77985e-05	0	NCAM1_NCAM1	NCAM1 - NCAM1	NCAM	Cell-Cell Contact	KEGG: hsa04514	Neuron -> Astrocyte	Neuron	Glia	1.27412
OPC	Astrocyte	NCAM1	NCAM1	1.17309e-05	0	NCAM1_NCAM1	NCAM1 - NCAM1	NCAM	Cell-Cell Contact	KEGG: hsa04514	OPC -> Astrocyte	Glia	Glia	1.10486
C-OPC	Astrocyte	NCAM1	NCAM1	1.05174e-05	0	NCAM1_NCAM1	NCAM1 - NCAM1	NCAM	Cell-Cell Contact	KEGG: hsa04514	C-OPC -> Astrocyte	Glia	Glia	1.06135
S5	Neuron	NCAM1	NCAM1	1.48136e-05	0	NCAM1_NCAM1	NCAM1 - NCAM1	NCAM	Cell-Cell Contact	KEGG: hsa04514	S5 -> Neuron	Tumor	Neuron	1.19903
S3	Neuron	NCAM1	NCAM1	1.2815e-05	0	NCAM1_NCAM1	NCAM1 - NCAM1	NCAM	Cell-Cell Contact	KEGG: hsa04514	S3 -> Neuron	Tumor	Neuron	1.14035
S4	Neuron	NCAM1	NCAM1	4.74212e-06	0	NCAM1_NCAM1	NCAM1 - NCAM1	NCAM	Cell-Cell Contact	KEGG: hsa04514	S4 -> Neuron	Tumor	Neuron	0.759073
S2	Neuron	NCAM1	NCAM1	1.81479e-05	0	NCAM1_NCAM1	NCAM1 - NCAM1	NCAM	Cell-Cell Contact	KEGG: hsa04514	S2 -> Neuron	Tumor	Neuron	1.28212
S1	Neuron	NCAM1	NCAM1	1.55305e-05	0	NCAM1_NCAM1	NCAM1 - NCAM1	NCAM	Cell-Cell Contact	KEGG: hsa04514	S1 -> Neuron	Tumor	Neuron	1.21829
Oligo	Neuron	NCAM1	NCAM1	1.77985e-05	0	NCAM1_NCAM1	NCAM1 - NCAM1	NCAM	Cell-Cell Contact	KEGG: hsa04514	Oligo -> Neuron	Glia	Neuron	1.27412
Astrocyte	Neuron	NCAM1	NCAM1	1.77985e-05	0	NCAM1_NCAM1	NCAM1 - NCAM1	NCAM	Cell-Cell Contact	KEGG: hsa04514	Astrocyte -> Neuron	Glia	Neuron	1.27412
Neuron	Neuron	NCAM1	NCAM1	3.91558e-05	0	NCAM1_NCAM1	NCAM1 - NCAM1	NCAM	Cell-Cell Contact	KEGG: hsa04514	Neuron -> Neuron	Neuron	Neuron	1.60375
OPC	Neuron	NCAM1	NCAM1	2.58076e-05	0	NCAM1_NCAM1	NCAM1 - NCAM1	NCAM	Cell-Cell Contact	KEGG: hsa04514	OPC -> Neuron	Glia	Neuron	1.42826
C-OPC	Neuron	NCAM1	NCAM1	2.31379e-05	0	NCAM1_NCAM1	NCAM1 - NCAM1	NCAM	Cell-Cell Contact	KEGG: hsa04514	C-OPC -> Neuron	Glia	Neuron	1.3827
S5	OPC	NCAM1	NCAM1	9.76358e-06	0	NCAM1_NCAM1	NCAM1 - NCAM1	NCAM	Cell-Cell Contact	KEGG: hsa04514	S5 -> OPC	Tumor	Glia	1.03196
S3	OPC	NCAM1	NCAM1	8.44627e-06	0	NCAM1_NCAM1	NCAM1 - NCAM1	NCAM	Cell-Cell Contact	KEGG: hsa04514	S3 -> OPC	Tumor	Glia	0.97526
S2	OPC	NCAM1	NCAM1	1.19612e-05	0	NCAM1_NCAM1	NCAM1 - NCAM1	NCAM	Cell-Cell Contact	KEGG: hsa04514	S2 -> OPC	Tumor	Glia	1.11264
S1	OPC	NCAM1	NCAM1	1.02361e-05	0	NCAM1_NCAM1	NCAM1 - NCAM1	NCAM	Cell-Cell Contact	KEGG: hsa04514	S1 -> OPC	Tumor	Glia	1.05061
Oligo	OPC	NCAM1	NCAM1	1.17309e-05	0	NCAM1_NCAM1	NCAM1 - NCAM1	NCAM	Cell-Cell Contact	KEGG: hsa04514	Oligo -> OPC	Glia	Glia	1.10486
Astrocyte	OPC	NCAM1	NCAM1	1.17309e-05	0	NCAM1_NCAM1	NCAM1 - NCAM1	NCAM	Cell-Cell Contact	KEGG: hsa04514	Astrocyte -> OPC	Glia	Glia	1.10486
Neuron	OPC	NCAM1	NCAM1	2.58076e-05	0	NCAM1_NCAM1	NCAM1 - NCAM1	NCAM	Cell-Cell Contact	KEGG: hsa04514	Neuron -> OPC	Neuron	Glia	1.42826
OPC	OPC	NCAM1	NCAM1	1.70097e-05	0	NCAM1_NCAM1	NCAM1 - NCAM1	NCAM	Cell-Cell Contact	KEGG: hsa04514	OPC -> OPC	Glia	Glia	1.25551
C-OPC	OPC	NCAM1	NCAM1	1.52501e-05	0	NCAM1_NCAM1	NCAM1 - NCAM1	NCAM	Cell-Cell Contact	KEGG: hsa04514	C-OPC -> OPC	Glia	Glia	1.21086
S5	C-OPC	NCAM1	NCAM1	8.75357e-06	0	NCAM1_NCAM1	NCAM1 - NCAM1	NCAM	Cell-Cell Contact	KEGG: hsa04514	S5 -> C-OPC	Tumor	Glia	0.989163
S3	C-OPC	NCAM1	NCAM1	7.57252e-06	0	NCAM1_NCAM1	NCAM1 - NCAM1	NCAM	Cell-Cell Contact	KEGG: hsa04514	S3 -> C-OPC	Tumor	Glia	0.933109
S2	C-OPC	NCAM1	NCAM1	1.07238e-05	0	NCAM1_NCAM1	NCAM1 - NCAM1	NCAM	Cell-Cell Contact	KEGG: hsa04514	S2 -> C-OPC	Tumor	Glia	1.06907
S1	C-OPC	NCAM1	NCAM1	9.17719e-06	0	NCAM1_NCAM1	NCAM1 - NCAM1	NCAM	Cell-Cell Contact	KEGG: hsa04514	S1 -> C-OPC	Tumor	Glia	1.00763
Oligo	C-OPC	NCAM1	NCAM1	1.05174e-05	0	NCAM1_NCAM1	NCAM1 - NCAM1	NCAM	Cell-Cell Contact	KEGG: hsa04514	Oligo -> C-OPC	Glia	Glia	1.06135
Astrocyte	C-OPC	NCAM1	NCAM1	1.05174e-05	0	NCAM1_NCAM1	NCAM1 - NCAM1	NCAM	Cell-Cell Contact	KEGG: hsa04514	Astrocyte -> C-OPC	Glia	Glia	1.06135
Neuron	C-OPC	NCAM1	NCAM1	2.31379e-05	0	NCAM1_NCAM1	NCAM1 - NCAM1	NCAM	Cell-Cell Contact	KEGG: hsa04514	Neuron -> C-OPC	Neuron	Glia	1.3827
OPC	C-OPC	NCAM1	NCAM1	1.52501e-05	0	NCAM1_NCAM1	NCAM1 - NCAM1	NCAM	Cell-Cell Contact	KEGG: hsa04514	OPC -> C-OPC	Glia	Glia	1.21086
C-OPC	C-OPC	NCAM1	NCAM1	1.36725e-05	0	NCAM1_NCAM1	NCAM1 - NCAM1	NCAM	Cell-Cell Contact	KEGG: hsa04514	C-OPC -> C-OPC	Glia	Glia	1.1665
S5	Oligo	NCAM1	NCAM2	1.17836e-05	0	NCAM1_NCAM2	NCAM1 - NCAM2	NCAM	Cell-Cell Contact	KEGG: hsa04514	S5 -> Oligo	Tumor	Glia	1.10665
S3	Oligo	NCAM1	NCAM2	1.01938e-05	0	NCAM1_NCAM2	NCAM1 - NCAM2	NCAM	Cell-Cell Contact	KEGG: hsa04514	S3 -> Oligo	Tumor	Glia	1.04898
S2	Oligo	NCAM1	NCAM2	1.44359e-05	0	NCAM1_NCAM2	NCAM1 - NCAM2	NCAM	Cell-Cell Contact	KEGG: hsa04514	S2 -> Oligo	Tumor	Glia	1.18853
S1	Oligo	NCAM1	NCAM2	1.23539e-05	0	NCAM1_NCAM2	NCAM1 - NCAM2	NCAM	Cell-Cell Contact	KEGG: hsa04514	S1 -> Oligo	Tumor	Glia	1.12561
Oligo	Oligo	NCAM1	NCAM2	1.41579e-05	0	NCAM1_NCAM2	NCAM1 - NCAM2	NCAM	Cell-Cell Contact	KEGG: hsa04514	Oligo -> Oligo	Glia	Glia	1.18064
Astrocyte	Oligo	NCAM1	NCAM2	1.41579e-05	0	NCAM1_NCAM2	NCAM1 - NCAM2	NCAM	Cell-Cell Contact	KEGG: hsa04514	Astrocyte -> Oligo	Glia	Glia	1.18064
Neuron	Oligo	NCAM1	NCAM2	3.11469e-05	0	NCAM1_NCAM2	NCAM1 - NCAM2	NCAM	Cell-Cell Contact	KEGG: hsa04514	Neuron -> Oligo	Neuron	Glia	1.50714
OPC	Oligo	NCAM1	NCAM2	2.05289e-05	0	NCAM1_NCAM2	NCAM1 - NCAM2	NCAM	Cell-Cell Contact	KEGG: hsa04514	OPC -> Oligo	Glia	Glia	1.33302
C-OPC	Oligo	NCAM1	NCAM2	1.84052e-05	0	NCAM1_NCAM2	NCAM1 - NCAM2	NCAM	Cell-Cell Contact	KEGG: hsa04514	C-OPC -> Oligo	Glia	Glia	1.28792
S5	Astrocyte	NCAM1	NCAM2	7.0702e-06	0	NCAM1_NCAM2	NCAM1 - NCAM2	NCAM	Cell-Cell Contact	KEGG: hsa04514	S5 -> Astrocyte	Tumor	Glia	0.906884
S3	Astrocyte	NCAM1	NCAM2	6.11628e-06	0	NCAM1_NCAM2	NCAM1 - NCAM2	NCAM	Cell-Cell Contact	KEGG: hsa04514	S3 -> Astrocyte	Tumor	Glia	0.852253
S2	Astrocyte	NCAM1	NCAM2	8.66157e-06	0	NCAM1_NCAM2	NCAM1 - NCAM2	NCAM	Cell-Cell Contact	KEGG: hsa04514	S2 -> Astrocyte	Tumor	Glia	0.985048
S1	Astrocyte	NCAM1	NCAM2	7.41236e-06	0	NCAM1_NCAM2	NCAM1 - NCAM2	NCAM	Cell-Cell Contact	KEGG: hsa04514	S1 -> Astrocyte	Tumor	Glia	0.924918
Oligo	Astrocyte	NCAM1	NCAM2	8.4948e-06	0	NCAM1_NCAM2	NCAM1 - NCAM2	NCAM	Cell-Cell Contact	KEGG: hsa04514	Oligo -> Astrocyte	Glia	Glia	0.977486
Astrocyte	Astrocyte	NCAM1	NCAM2	8.4948e-06	0	NCAM1_NCAM2	NCAM1 - NCAM2	NCAM	Cell-Cell Contact	KEGG: hsa04514	Astrocyte -> Astrocyte	Glia	Glia	0.977486
Neuron	Astrocyte	NCAM1	NCAM2	1.86884e-05	0	NCAM1_NCAM2	NCAM1 - NCAM2	NCAM	Cell-Cell Contact	KEGG: hsa04514	Neuron -> Astrocyte	Neuron	Glia	1.29421
OPC	Astrocyte	NCAM1	NCAM2	1.23174e-05	0	NCAM1_NCAM2	NCAM1 - NCAM2	NCAM	Cell-Cell Contact	KEGG: hsa04514	OPC -> Astrocyte	Glia	Glia	1.12442
C-OPC	Astrocyte	NCAM1	NCAM2	1.10432e-05	0	NCAM1_NCAM2	NCAM1 - NCAM2	NCAM	Cell-Cell Contact	KEGG: hsa04514	C-OPC -> Astrocyte	Glia	Glia	1.08074
S5	Neuron	NCAM1	NCAM2	1.88536e-05	0	NCAM1_NCAM2	NCAM1 - NCAM2	NCAM	Cell-Cell Contact	KEGG: hsa04514	S5 -> Neuron	Tumor	Neuron	1.29784
S3	Neuron	NCAM1	NCAM2	1.63099e-05	0	NCAM1_NCAM2	NCAM1 - NCAM2	NCAM	Cell-Cell Contact	KEGG: hsa04514	S3 -> Neuron	Tumor	Neuron	1.23829
S4	Neuron	NCAM1	NCAM2	6.03542e-06	0	NCAM1_NCAM2	NCAM1 - NCAM2	NCAM	Cell-Cell Contact	KEGG: hsa04514	S4 -> Neuron	Tumor	Neuron	0.84729
S2	Neuron	NCAM1	NCAM2	2.30972e-05	0	NCAM1_NCAM2	NCAM1 - NCAM2	NCAM	Cell-Cell Contact	KEGG: hsa04514	S2 -> Neuron	Tumor	Neuron	1.38197
S1	Neuron	NCAM1	NCAM2	1.9766e-05	0	NCAM1_NCAM2	NCAM1 - NCAM2	NCAM	Cell-Cell Contact	KEGG: hsa04514	S1 -> Neuron	Tumor	Neuron	1.31735
Oligo	Neuron	NCAM1	NCAM2	2.26525e-05	0	NCAM1_NCAM2	NCAM1 - NCAM2	NCAM	Cell-Cell Contact	KEGG: hsa04514	Oligo -> Neuron	Glia	Neuron	1.37388
Astrocyte	Neuron	NCAM1	NCAM2	2.26525e-05	0	NCAM1_NCAM2	NCAM1 - NCAM2	NCAM	Cell-Cell Contact	KEGG: hsa04514	Astrocyte -> Neuron	Glia	Neuron	1.37388
Neuron	Neuron	NCAM1	NCAM2	4.98341e-05	0	NCAM1_NCAM2	NCAM1 - NCAM2	NCAM	Cell-Cell Contact	KEGG: hsa04514	Neuron -> Neuron	Neuron	Neuron	1.70616
OPC	Neuron	NCAM1	NCAM2	3.28458e-05	0	NCAM1_NCAM2	NCAM1 - NCAM2	NCAM	Cell-Cell Contact	KEGG: hsa04514	OPC -> Neuron	Glia	Neuron	1.5295
C-OPC	Neuron	NCAM1	NCAM2	2.9448e-05	0	NCAM1_NCAM2	NCAM1 - NCAM2	NCAM	Cell-Cell Contact	KEGG: hsa04514	C-OPC -> Neuron	Glia	Neuron	1.48356
S5	OPC	NCAM1	NCAM2	1.58236e-05	0	NCAM1_NCAM2	NCAM1 - NCAM2	NCAM	Cell-Cell Contact	KEGG: hsa04514	S5 -> OPC	Tumor	Glia	1.22592
S3	OPC	NCAM1	NCAM2	1.36887e-05	0	NCAM1_NCAM2	NCAM1 - NCAM2	NCAM	Cell-Cell Contact	KEGG: hsa04514	S3 -> OPC	Tumor	Glia	1.16698
S4	OPC	NCAM1	NCAM2	5.06545e-06	0	NCAM1_NCAM2	NCAM1 - NCAM2	NCAM	Cell-Cell Contact	KEGG: hsa04514	S4 -> OPC	Tumor	Glia	0.782863
S2	OPC	NCAM1	NCAM2	1.93852e-05	0	NCAM1_NCAM2	NCAM1 - NCAM2	NCAM	Cell-Cell Contact	KEGG: hsa04514	S2 -> OPC	Tumor	Glia	1.30932
S1	OPC	NCAM1	NCAM2	1.65894e-05	0	NCAM1_NCAM2	NCAM1 - NCAM2	NCAM	Cell-Cell Contact	KEGG: hsa04514	S1 -> OPC	Tumor	Glia	1.24525
Oligo	OPC	NCAM1	NCAM2	1.9012e-05	0	NCAM1_NCAM2	NCAM1 - NCAM2	NCAM	Cell-Cell Contact	KEGG: hsa04514	Oligo -> OPC	Glia	Glia	1.30129
Astrocyte	OPC	NCAM1	NCAM2	1.9012e-05	0	NCAM1_NCAM2	NCAM1 - NCAM2	NCAM	Cell-Cell Contact	KEGG: hsa04514	Astrocyte -> OPC	Glia	Glia	1.30129
Neuron	OPC	NCAM1	NCAM2	4.18254e-05	0	NCAM1_NCAM2	NCAM1 - NCAM2	NCAM	Cell-Cell Contact	KEGG: hsa04514	Neuron -> OPC	Neuron	Glia	1.6317
OPC	OPC	NCAM1	NCAM2	2.75671e-05	0	NCAM1_NCAM2	NCAM1 - NCAM2	NCAM	Cell-Cell Contact	KEGG: hsa04514	OPC -> OPC	Glia	Glia	1.45587
C-OPC	OPC	NCAM1	NCAM2	2.47154e-05	0	NCAM1_NCAM2	NCAM1 - NCAM2	NCAM	Cell-Cell Contact	KEGG: hsa04514	C-OPC -> OPC	Glia	Glia	1.41019
S5	C-OPC	NCAM1	NCAM2	1.2457e-05	0	NCAM1_NCAM2	NCAM1 - NCAM2	NCAM	Cell-Cell Contact	KEGG: hsa04514	S5 -> C-OPC	Tumor	Glia	1.12895
S3	C-OPC	NCAM1	NCAM2	1.07762e-05	0	NCAM1_NCAM2	NCAM1 - NCAM2	NCAM	Cell-Cell Contact	KEGG: hsa04514	S3 -> C-OPC	Tumor	Glia	1.07101
S2	C-OPC	NCAM1	NCAM2	1.52608e-05	0	NCAM1_NCAM2	NCAM1 - NCAM2	NCAM	Cell-Cell Contact	KEGG: hsa04514	S2 -> C-OPC	Tumor	Glia	1.21114
S1	C-OPC	NCAM1	NCAM2	1.30598e-05	0	NCAM1_NCAM2	NCAM1 - NCAM2	NCAM	Cell-Cell Contact	KEGG: hsa04514	S1 -> C-OPC	Tumor	Glia	1.14798
Oligo	C-OPC	NCAM1	NCAM2	1.49669e-05	0	NCAM1_NCAM2	NCAM1 - NCAM2	NCAM	Cell-Cell Contact	KEGG: hsa04514	Oligo -> C-OPC	Glia	Glia	1.20322
Astrocyte	C-OPC	NCAM1	NCAM2	1.49669e-05	0	NCAM1_NCAM2	NCAM1 - NCAM2	NCAM	Cell-Cell Contact	KEGG: hsa04514	Astrocyte -> C-OPC	Glia	Glia	1.20322
Neuron	C-OPC	NCAM1	NCAM2	3.29267e-05	0	NCAM1_NCAM2	NCAM1 - NCAM2	NCAM	Cell-Cell Contact	KEGG: hsa04514	Neuron -> C-OPC	Neuron	Glia	1.53054
OPC	C-OPC	NCAM1	NCAM2	2.17019e-05	0	NCAM1_NCAM2	NCAM1 - NCAM2	NCAM	Cell-Cell Contact	KEGG: hsa04514	OPC -> C-OPC	Glia	Glia	1.35606
C-OPC	C-OPC	NCAM1	NCAM2	1.94569e-05	0	NCAM1_NCAM2	NCAM1 - NCAM2	NCAM	Cell-Cell Contact	KEGG: hsa04514	C-OPC -> C-OPC	Glia	Glia	1.31084
Fibroblast	Neuron	FLRT2	ADGRL1	4.24742e-06	0	FLRT2_ADGRL1	FLRT2 - ADGRL1	ADGRL	Cell-Cell Contact	PMID: 25728924;PMID: 34022279;PMID: 27091502;PMID: 35907405	Fibroblast -> Neuron	Vascular	Neuron	0.719946
Astrocyte	Neuron	NRXN1	ADGRL1	1.41579e-05	0	NRXN1_ADGRL1	NRXN1 - ADGRL1	ADGRL	Cell-Cell Contact	PMID: 25728924;PMID: 34022279;PMID: 27091502;PMID: 35907405	Astrocyte -> Neuron	Glia	Neuron	1.18064
Neuron	Neuron	NRXN1	ADGRL1	2.3866e-05	0	NRXN1_ADGRL1	NRXN1 - ADGRL1	ADGRL	Cell-Cell Contact	PMID: 25728924;PMID: 34022279;PMID: 27091502;PMID: 35907405	Neuron -> Neuron	Neuron	Neuron	1.39561
OPC	Neuron	NRXN1	ADGRL1	1.33489e-05	0	NRXN1_ADGRL1	NRXN1 - ADGRL1	ADGRL	Cell-Cell Contact	PMID: 25728924;PMID: 34022279;PMID: 27091502;PMID: 35907405	OPC -> Neuron	Glia	Neuron	1.15682
Neuron	OPC	NRXN1	ADGRL1	4.77329e-06	0	NRXN1_ADGRL1	NRXN1 - ADGRL1	ADGRL	Cell-Cell Contact	PMID: 25728924;PMID: 34022279;PMID: 27091502;PMID: 35907405	Neuron -> OPC	Neuron	Glia	0.761423
Neuron	C-OPC	NRXN1	ADGRL1	4.77329e-06	0	NRXN1_ADGRL1	NRXN1 - ADGRL1	ADGRL	Cell-Cell Contact	PMID: 25728924;PMID: 34022279;PMID: 27091502;PMID: 35907405	Neuron -> C-OPC	Neuron	Glia	0.761423
Oligo	Neuron	NRXN3	ADGRL1	4.34855e-06	0	NRXN3_ADGRL1	NRXN3 - ADGRL1	ADGRL	Cell-Cell Contact	PMID: 25728924;PMID: 34022279;PMID: 27091502;PMID: 35907405	Oligo -> Neuron	Glia	Neuron	0.728236
Neuron	Neuron	NRXN3	ADGRL1	3.26638e-05	0	NRXN3_ADGRL1	NRXN3 - ADGRL1	ADGRL	Cell-Cell Contact	PMID: 25728924;PMID: 34022279;PMID: 27091502;PMID: 35907405	Neuron -> Neuron	Neuron	Neuron	1.52716
Neuron	OPC	NRXN3	ADGRL1	6.53292e-06	0	NRXN3_ADGRL1	NRXN3 - ADGRL1	ADGRL	Cell-Cell Contact	PMID: 25728924;PMID: 34022279;PMID: 27091502;PMID: 35907405	Neuron -> OPC	Neuron	Glia	0.876963
Neuron	C-OPC	NRXN3	ADGRL1	6.53292e-06	0	NRXN3_ADGRL1	NRXN3 - ADGRL1	ADGRL	Cell-Cell Contact	PMID: 25728924;PMID: 34022279;PMID: 27091502;PMID: 35907405	Neuron -> C-OPC	Neuron	Glia	0.876963
Neuron	Neuron	TENM2	ADGRL1	9.70834e-06	0	TENM2_ADGRL1	TENM2 - ADGRL1	ADGRL	Cell-Cell Contact	PMID: 25728924;PMID: 34022279;PMID: 27091502;PMID: 35907405	Neuron -> Neuron	Neuron	Neuron	1.02972
Astrocyte	Neuron	FLRT2	ADGRL2	5.33961e-06	0	FLRT2_ADGRL2	FLRT2 - ADGRL2	ADGRL	Cell-Cell Contact	PMID: 25728924;PMID: 34022279;PMID: 27091502;PMID: 35907405	Astrocyte -> Neuron	Glia	Neuron	0.802062
Neuron	Neuron	FLRT2	ADGRL2	1.60187e-05	0	FLRT2_ADGRL2	FLRT2 - ADGRL2	ADGRL	Cell-Cell Contact	PMID: 25728924;PMID: 34022279;PMID: 27091502;PMID: 35907405	Neuron -> Neuron	Neuron	Neuron	1.23093
Fibroblast	Neuron	FLRT2	ADGRL2	2.80323e-05	0	FLRT2_ADGRL2	FLRT2 - ADGRL2	ADGRL	Cell-Cell Contact	PMID: 25728924;PMID: 34022279;PMID: 27091502;PMID: 35907405	Fibroblast -> Neuron	Vascular	Neuron	1.46288
Neuron	Neuron	TENM1	ADGRL2	6.6745e-06	0	TENM1_ADGRL2	TENM1 - ADGRL2	ADGRL	Cell-Cell Contact	PMID: 25728924;PMID: 34022279;PMID: 27091502;PMID: 35907405	Neuron -> Neuron	Neuron	Neuron	0.88505
Astrocyte	Neuron	TENM2	ADGRL2	1.2014e-05	0	TENM2_ADGRL2	TENM2 - ADGRL2	ADGRL	Cell-Cell Contact	PMID: 25728924;PMID: 34022279;PMID: 27091502;PMID: 35907405	Astrocyte -> Neuron	Glia	Neuron	1.11441
Neuron	Neuron	TENM2	ADGRL2	6.40715e-05	0	TENM2_ADGRL2	TENM2 - ADGRL2	ADGRL	Cell-Cell Contact	PMID: 25728924;PMID: 34022279;PMID: 27091502;PMID: 35907405	Neuron -> Neuron	Neuron	Neuron	1.81339
Neuron	Neuron	TENM3	ADGRL2	1.60187e-05	0	TENM3_ADGRL2	TENM3 - ADGRL2	ADGRL	Cell-Cell Contact	PMID: 25728924;PMID: 34022279;PMID: 27091502;PMID: 35907405	Neuron -> Neuron	Neuron	Neuron	1.23093
Neuron	Neuron	TENM4	ADGRL2	2.13581e-05	0	TENM4_ADGRL2	TENM4 - ADGRL2	ADGRL	Cell-Cell Contact	PMID: 25728924;PMID: 34022279;PMID: 27091502;PMID: 35907405	Neuron -> Neuron	Neuron	Neuron	1.34943
Neuron	Neuron	TENM2_FLRT3	ADGRL2	6.53965e-06	0	TENM2_FLRT3_ADGRL2	(TENM2+FLRT3) - ADGRL2	ADGRL	Cell-Cell Contact	PMID: 25728924;PMID: 34022279;PMID: 27091502;PMID: 35907405	Neuron -> Neuron	Neuron	Neuron	0.877351
Fibroblast	S5	FLRT2	ADGRL3	4.06438e-06	0	FLRT2_ADGRL3	FLRT2 - ADGRL3	ADGRL	Cell-Cell Contact	PMID: 25728924;PMID: 34022279;PMID: 27091502;PMID: 35907405	Fibroblast -> S5	Vascular	Tumor	0.704526
Fibroblast	S1	FLRT2	ADGRL3	4.0919e-06	0	FLRT2_ADGRL3	FLRT2 - ADGRL3	ADGRL	Cell-Cell Contact	PMID: 25728924;PMID: 34022279;PMID: 27091502;PMID: 35907405	Fibroblast -> S1	Vascular	Tumor	0.70688
Neuron	Oligo	FLRT2	ADGRL3	4.36877e-06	0	FLRT2_ADGRL3	FLRT2 - ADGRL3	ADGRL	Cell-Cell Contact	PMID: 25728924;PMID: 34022279;PMID: 27091502;PMID: 35907405	Neuron -> Oligo	Neuron	Glia	0.729875
Fibroblast	Oligo	FLRT2	ADGRL3	7.64533e-06	0	FLRT2_ADGRL3	FLRT2 - ADGRL3	ADGRL	Cell-Cell Contact	PMID: 25728924;PMID: 34022279;PMID: 27091502;PMID: 35907405	Fibroblast -> Oligo	Vascular	Glia	0.936782
Astrocyte	Astrocyte	FLRT2	ADGRL3	5.50141e-06	0	FLRT2_ADGRL3	FLRT2 - ADGRL3	ADGRL	Cell-Cell Contact	PMID: 25728924;PMID: 34022279;PMID: 27091502;PMID: 35907405	Astrocyte -> Astrocyte	Glia	Glia	0.813008
Neuron	Astrocyte	FLRT2	ADGRL3	1.65041e-05	0	FLRT2_ADGRL3	FLRT2 - ADGRL3	ADGRL	Cell-Cell Contact	PMID: 25728924;PMID: 34022279;PMID: 27091502;PMID: 35907405	Neuron -> Astrocyte	Neuron	Glia	1.24314
Fibroblast	Astrocyte	FLRT2	ADGRL3	2.88817e-05	0	FLRT2_ADGRL3	FLRT2 - ADGRL3	ADGRL	Cell-Cell Contact	PMID: 25728924;PMID: 34022279;PMID: 27091502;PMID: 35907405	Fibroblast -> Astrocyte	Vascular	Glia	1.47541
Astrocyte	Neuron	FLRT2	ADGRL3	1.63423e-05	0	FLRT2_ADGRL3	FLRT2 - ADGRL3	ADGRL	Cell-Cell Contact	PMID: 25728924;PMID: 34022279;PMID: 27091502;PMID: 35907405	Astrocyte -> Neuron	Glia	Neuron	1.23911
Neuron	Neuron	FLRT2	ADGRL3	4.90252e-05	0	FLRT2_ADGRL3	FLRT2 - ADGRL3	ADGRL	Cell-Cell Contact	PMID: 25728924;PMID: 34022279;PMID: 27091502;PMID: 35907405	Neuron -> Neuron	Neuron	Neuron	1.69919
OPC	Neuron	FLRT2	ADGRL3	1.0214e-05	0	FLRT2_ADGRL3	FLRT2 - ADGRL3	ADGRL	Cell-Cell Contact	PMID: 25728924;PMID: 34022279;PMID: 27091502;PMID: 35907405	OPC -> Neuron	Glia	Neuron	1.04976
Fibroblast	Neuron	FLRT2	ADGRL3	8.57909e-05	0	FLRT2_ADGRL3	FLRT2 - ADGRL3	ADGRL	Cell-Cell Contact	PMID: 25728924;PMID: 34022279;PMID: 27091502;PMID: 35907405	Fibroblast -> Neuron	Vascular	Neuron	1.93847
Astrocyte	OPC	FLRT2	ADGRL3	1.00319e-05	0	FLRT2_ADGRL3	FLRT2 - ADGRL3	ADGRL	Cell-Cell Contact	PMID: 25728924;PMID: 34022279;PMID: 27091502;PMID: 35907405	Astrocyte -> OPC	Glia	Glia	1.04265
Neuron	OPC	FLRT2	ADGRL3	3.00952e-05	0	FLRT2_ADGRL3	FLRT2 - ADGRL3	ADGRL	Cell-Cell Contact	PMID: 25728924;PMID: 34022279;PMID: 27091502;PMID: 35907405	Neuron -> OPC	Neuron	Glia	1.49269
OPC	OPC	FLRT2	ADGRL3	6.26999e-06	0	FLRT2_ADGRL3	FLRT2 - ADGRL3	ADGRL	Cell-Cell Contact	PMID: 25728924;PMID: 34022279;PMID: 27091502;PMID: 35907405	OPC -> OPC	Glia	Glia	0.861534
Fibroblast	OPC	FLRT2	ADGRL3	5.26655e-05	0	FLRT2_ADGRL3	FLRT2 - ADGRL3	ADGRL	Cell-Cell Contact	PMID: 25728924;PMID: 34022279;PMID: 27091502;PMID: 35907405	Fibroblast -> OPC	Vascular	Glia	1.72969
Astrocyte	C-OPC	FLRT2	ADGRL3	4.69239e-06	0	FLRT2_ADGRL3	FLRT2 - ADGRL3	ADGRL	Cell-Cell Contact	PMID: 25728924;PMID: 34022279;PMID: 27091502;PMID: 35907405	Astrocyte -> C-OPC	Glia	Glia	0.755294
Neuron	C-OPC	FLRT2	ADGRL3	1.4077e-05	0	FLRT2_ADGRL3	FLRT2 - ADGRL3	ADGRL	Cell-Cell Contact	PMID: 25728924;PMID: 34022279;PMID: 27091502;PMID: 35907405	Neuron -> C-OPC	Neuron	Glia	1.17832
Fibroblast	C-OPC	FLRT2	ADGRL3	2.46345e-05	0	FLRT2_ADGRL3	FLRT2 - ADGRL3	ADGRL	Cell-Cell Contact	PMID: 25728924;PMID: 34022279;PMID: 27091502;PMID: 35907405	Fibroblast -> C-OPC	Vascular	Glia	1.40883
Neuron	Astrocyte	TENM1	ADGRL3	6.87676e-06	0	TENM1_ADGRL3	TENM1 - ADGRL3	ADGRL	Cell-Cell Contact	PMID: 25728924;PMID: 34022279;PMID: 27091502;PMID: 35907405	Neuron -> Astrocyte	Neuron	Glia	0.896347
Neuron	Neuron	TENM1	ADGRL3	2.04277e-05	0	TENM1_ADGRL3	TENM1 - ADGRL3	ADGRL	Cell-Cell Contact	PMID: 25728924;PMID: 34022279;PMID: 27091502;PMID: 35907405	Neuron -> Neuron	Neuron	Neuron	1.33098
OPC	Neuron	TENM1	ADGRL3	1.0214e-05	0	TENM1_ADGRL3	TENM1 - ADGRL3	ADGRL	Cell-Cell Contact	PMID: 25728924;PMID: 34022279;PMID: 27091502;PMID: 35907405	OPC -> Neuron	Glia	Neuron	1.04976
Neuron	OPC	TENM1	ADGRL3	1.25399e-05	0	TENM1_ADGRL3	TENM1 - ADGRL3	ADGRL	Cell-Cell Contact	PMID: 25728924;PMID: 34022279;PMID: 27091502;PMID: 35907405	Neuron -> OPC	Neuron	Glia	1.13162
OPC	OPC	TENM1	ADGRL3	6.26999e-06	0	TENM1_ADGRL3	TENM1 - ADGRL3	ADGRL	Cell-Cell Contact	PMID: 25728924;PMID: 34022279;PMID: 27091502;PMID: 35907405	OPC -> OPC	Glia	Glia	0.861534
Neuron	C-OPC	TENM1	ADGRL3	5.86548e-06	0	TENM1_ADGRL3	TENM1 - ADGRL3	ADGRL	Cell-Cell Contact	PMID: 25728924;PMID: 34022279;PMID: 27091502;PMID: 35907405	Neuron -> C-OPC	Neuron	Glia	0.836671
Neuron	S5	TENM2	ADGRL3	9.28997e-06	0	TENM2_ADGRL3	TENM2 - ADGRL3	ADGRL	Cell-Cell Contact	PMID: 25728924;PMID: 34022279;PMID: 27091502;PMID: 35907405	Neuron -> S5	Neuron	Tumor	1.01241
Neuron	S1	TENM2	ADGRL3	9.35286e-06	0	TENM2_ADGRL3	TENM2 - ADGRL3	ADGRL	Cell-Cell Contact	PMID: 25728924;PMID: 34022279;PMID: 27091502;PMID: 35907405	Neuron -> S1	Neuron	Tumor	1.01506
Neuron	Oligo	TENM2	ADGRL3	1.74749e-05	0	TENM2_ADGRL3	TENM2 - ADGRL3	ADGRL	Cell-Cell Contact	PMID: 25728924;PMID: 34022279;PMID: 27091502;PMID: 35907405	Neuron -> Oligo	Neuron	Glia	1.26658
Astrocyte	Astrocyte	TENM2	ADGRL3	1.23781e-05	0	TENM2_ADGRL3	TENM2 - ADGRL3	ADGRL	Cell-Cell Contact	PMID: 25728924;PMID: 34022279;PMID: 27091502;PMID: 35907405	Astrocyte -> Astrocyte	Glia	Glia	1.12639
Neuron	Astrocyte	TENM2	ADGRL3	6.6013e-05	0	TENM2_ADGRL3	TENM2 - ADGRL3	ADGRL	Cell-Cell Contact	PMID: 25728924;PMID: 34022279;PMID: 27091502;PMID: 35907405	Neuron -> Astrocyte	Neuron	Glia	1.82616
Astrocyte	Neuron	TENM2	ADGRL3	3.67693e-05	0	TENM2_ADGRL3	TENM2 - ADGRL3	ADGRL	Cell-Cell Contact	PMID: 25728924;PMID: 34022279;PMID: 27091502;PMID: 35907405	Astrocyte -> Neuron	Glia	Neuron	1.57714
Neuron	Neuron	TENM2	ADGRL3	0.000196072	0	TENM2_ADGRL3	TENM2 - ADGRL3	ADGRL	Cell-Cell Contact	PMID: 25728924;PMID: 34022279;PMID: 27091502;PMID: 35907405	Neuron -> Neuron	Neuron	Neuron	2.29462
Neuron	Vascular	TENM2	ADGRL3	5.82502e-06	0	TENM2_ADGRL3	TENM2 - ADGRL3	ADGRL	Cell-Cell Contact	PMID: 25728924;PMID: 34022279;PMID: 27091502;PMID: 35907405	Neuron -> Vascular	Neuron	Vascular	0.834104
Astrocyte	OPC	TENM2	ADGRL3	2.25716e-05	0	TENM2_ADGRL3	TENM2 - ADGRL3	ADGRL	Cell-Cell Contact	PMID: 25728924;PMID: 34022279;PMID: 27091502;PMID: 35907405	Astrocyte -> OPC	Glia	Glia	1.37239
Neuron	OPC	TENM2	ADGRL3	0.00012037	0	TENM2_ADGRL3	TENM2 - ADGRL3	ADGRL	Cell-Cell Contact	PMID: 25728924;PMID: 34022279;PMID: 27091502;PMID: 35907405	Neuron -> OPC	Neuron	Glia	2.08411
Astrocyte	C-OPC	TENM2	ADGRL3	1.05578e-05	0	TENM2_ADGRL3	TENM2 - ADGRL3	ADGRL	Cell-Cell Contact	PMID: 25728924;PMID: 34022279;PMID: 27091502;PMID: 35907405	Astrocyte -> C-OPC	Glia	Glia	1.06288
Neuron	C-OPC	TENM2	ADGRL3	5.63057e-05	0	TENM2_ADGRL3	TENM2 - ADGRL3	ADGRL	Cell-Cell Contact	PMID: 25728924;PMID: 34022279;PMID: 27091502;PMID: 35907405	Neuron -> C-OPC	Neuron	Glia	1.7582
Neuron	Oligo	TENM3	ADGRL3	4.36877e-06	0	TENM3_ADGRL3	TENM3 - ADGRL3	ADGRL	Cell-Cell Contact	PMID: 25728924;PMID: 34022279;PMID: 27091502;PMID: 35907405	Neuron -> Oligo	Neuron	Glia	0.729875
Neuron	Astrocyte	TENM3	ADGRL3	1.65041e-05	0	TENM3_ADGRL3	TENM3 - ADGRL3	ADGRL	Cell-Cell Contact	PMID: 25728924;PMID: 34022279;PMID: 27091502;PMID: 35907405	Neuron -> Astrocyte	Neuron	Glia	1.24314
Neuron	Neuron	TENM3	ADGRL3	4.90252e-05	0	TENM3_ADGRL3	TENM3 - ADGRL3	ADGRL	Cell-Cell Contact	PMID: 25728924;PMID: 34022279;PMID: 27091502;PMID: 35907405	Neuron -> Neuron	Neuron	Neuron	1.69919
Neuron	OPC	TENM3	ADGRL3	3.00952e-05	0	TENM3_ADGRL3	TENM3 - ADGRL3	ADGRL	Cell-Cell Contact	PMID: 25728924;PMID: 34022279;PMID: 27091502;PMID: 35907405	Neuron -> OPC	Neuron	Glia	1.49269
Neuron	C-OPC	TENM3	ADGRL3	1.4077e-05	0	TENM3_ADGRL3	TENM3 - ADGRL3	ADGRL	Cell-Cell Contact	PMID: 25728924;PMID: 34022279;PMID: 27091502;PMID: 35907405	Neuron -> C-OPC	Neuron	Glia	1.17832
Neuron	Oligo	TENM4	ADGRL3	5.82502e-06	0	TENM4_ADGRL3	TENM4 - ADGRL3	ADGRL	Cell-Cell Contact	PMID: 25728924;PMID: 34022279;PMID: 27091502;PMID: 35907405	Neuron -> Oligo	Neuron	Glia	0.834104
Neuron	Astrocyte	TENM4	ADGRL3	2.20053e-05	0	TENM4_ADGRL3	TENM4 - ADGRL3	ADGRL	Cell-Cell Contact	PMID: 25728924;PMID: 34022279;PMID: 27091502;PMID: 35907405	Neuron -> Astrocyte	Neuron	Glia	1.36183
Microglia	Neuron	TENM4	ADGRL3	4.08561e-06	0	TENM4_ADGRL3	TENM4 - ADGRL3	ADGRL	Cell-Cell Contact	PMID: 25728924;PMID: 34022279;PMID: 27091502;PMID: 35907405	Microglia -> Neuron	Myeloid	Neuron	0.706343
Neuron	Neuron	TENM4	ADGRL3	6.53658e-05	0	TENM4_ADGRL3	TENM4 - ADGRL3	ADGRL	Cell-Cell Contact	PMID: 25728924;PMID: 34022279;PMID: 27091502;PMID: 35907405	Neuron -> Neuron	Neuron	Neuron	1.82194
Fibroblast	Neuron	TENM4	ADGRL3	8.1712e-06	0	TENM4_ADGRL3	TENM4 - ADGRL3	ADGRL	Cell-Cell Contact	PMID: 25728924;PMID: 34022279;PMID: 27091502;PMID: 35907405	Fibroblast -> Neuron	Vascular	Neuron	0.962426
Neuron	OPC	TENM4	ADGRL3	4.01266e-05	0	TENM4_ADGRL3	TENM4 - ADGRL3	ADGRL	Cell-Cell Contact	PMID: 25728924;PMID: 34022279;PMID: 27091502;PMID: 35907405	Neuron -> OPC	Neuron	Glia	1.61412
Fibroblast	OPC	TENM4	ADGRL3	5.016e-06	0	TENM4_ADGRL3	TENM4 - ADGRL3	ADGRL	Cell-Cell Contact	PMID: 25728924;PMID: 34022279;PMID: 27091502;PMID: 35907405	Fibroblast -> OPC	Vascular	Glia	0.779308
Neuron	C-OPC	TENM4	ADGRL3	1.87693e-05	0	TENM4_ADGRL3	TENM4 - ADGRL3	ADGRL	Cell-Cell Contact	PMID: 25728924;PMID: 34022279;PMID: 27091502;PMID: 35907405	Neuron -> C-OPC	Neuron	Glia	1.29599
Neuron	Neuron	UNC5A	ADGRL3	8.1712e-06	0	UNC5A_ADGRL3	UNC5A - ADGRL3	ADGRL	Cell-Cell Contact	PMID: 25728924;PMID: 34022279;PMID: 27091502;PMID: 35907405	Neuron -> Neuron	Neuron	Neuron	0.962426
Neuron	OPC	UNC5A	ADGRL3	5.016e-06	0	UNC5A_ADGRL3	UNC5A - ADGRL3	ADGRL	Cell-Cell Contact	PMID: 25728924;PMID: 34022279;PMID: 27091502;PMID: 35907405	Neuron -> OPC	Neuron	Glia	0.779308
Neuron	Neuron	TENM3_FLRT3	ADGRL3	1.00076e-05	0	TENM3_FLRT3_ADGRL3	(TENM3+FLRT3) - ADGRL3	ADGRL	Cell-Cell Contact	PMID: 25728924;PMID: 34022279;PMID: 27091502;PMID: 35907405	Neuron -> Neuron	Neuron	Neuron	1.04169
Neuron	OPC	TENM3_FLRT3	ADGRL3	6.14331e-06	0	TENM3_FLRT3_ADGRL3	(TENM3+FLRT3) - ADGRL3	ADGRL	Cell-Cell Contact	PMID: 25728924;PMID: 34022279;PMID: 27091502;PMID: 35907405	Neuron -> OPC	Neuron	Glia	0.853899
S5	S5	CD99	CD99	5.25466e-06	0	CD99_CD99	CD99 - CD99	CD99	Cell-Cell Contact	KEGG: hsa04514	S5 -> S5	Tumor	Tumor	0.796204
S3	S5	CD99	CD99	9.85348e-06	0	CD99_CD99	CD99 - CD99	CD99	Cell-Cell Contact	KEGG: hsa04514	S3 -> S5	Tumor	Tumor	1.03557
S4	S5	CD99	CD99	8.01935e-06	0	CD99_CD99	CD99 - CD99	CD99	Cell-Cell Contact	KEGG: hsa04514	S4 -> S5	Tumor	Tumor	0.955175
S2	S5	CD99	CD99	6.99994e-06	0	CD99_CD99	CD99 - CD99	CD99	Cell-Cell Contact	KEGG: hsa04514	S2 -> S5	Tumor	Tumor	0.903087
S1	S5	CD99	CD99	5.59196e-06	0	CD99_CD99	CD99 - CD99	CD99	Cell-Cell Contact	KEGG: hsa04514	S1 -> S5	Tumor	Tumor	0.819015
TAMs	S5	CD99	CD99	7.35534e-06	0	CD99_CD99	CD99 - CD99	CD99	Cell-Cell Contact	KEGG: hsa04514	TAMs -> S5	Myeloid	Tumor	0.921964
DC	S5	CD99	CD99	4.81638e-06	0	CD99_CD99	CD99 - CD99	CD99	Cell-Cell Contact	KEGG: hsa04514	DC -> S5	Myeloid	Tumor	0.764653
Monocyte	S5	CD99	CD99	5.10997e-06	0	CD99_CD99	CD99 - CD99	CD99	Cell-Cell Contact	KEGG: hsa04514	Monocyte -> S5	Myeloid	Tumor	0.786039
NK/NK-like	S5	CD99	CD99	8.57979e-06	0	CD99_CD99	CD99 - CD99	CD99	Cell-Cell Contact	KEGG: hsa04514	NK/NK-like -> S5	Lymphoid	Tumor	0.981356
CD4_Tcells	S5	CD99	CD99	8.03559e-06	0	CD99_CD99	CD99 - CD99	CD99	Cell-Cell Contact	KEGG: hsa04514	CD4_Tcells -> S5	Lymphoid	Tumor	0.955957
CD8_Tcells	S5	CD99	CD99	8.48907e-06	0	CD99_CD99	CD99 - CD99	CD99	Cell-Cell Contact	KEGG: hsa04514	CD8_Tcells -> S5	Lymphoid	Tumor	0.977224
Other_Tcells	S5	CD99	CD99	8.2691e-06	0	CD99_CD99	CD99 - CD99	CD99	Cell-Cell Contact	KEGG: hsa04514	Other_Tcells -> S5	Lymphoid	Tumor	0.967038
S5	S3	CD99	CD99	9.85348e-06	0	CD99_CD99	CD99 - CD99	CD99	Cell-Cell Contact	KEGG: hsa04514	S5 -> S3	Tumor	Tumor	1.03557
S3	S3	CD99	CD99	1.84771e-05	0	CD99_CD99	CD99 - CD99	CD99	Cell-Cell Contact	KEGG: hsa04514	S3 -> S3	Tumor	Tumor	1.28952
S4	S3	CD99	CD99	1.50378e-05	0	CD99_CD99	CD99 - CD99	CD99	Cell-Cell Contact	KEGG: hsa04514	S4 -> S3	Tumor	Tumor	1.20514
S2	S3	CD99	CD99	1.31262e-05	0	CD99_CD99	CD99 - CD99	CD99	Cell-Cell Contact	KEGG: hsa04514	S2 -> S3	Tumor	Tumor	1.15002
S1	S3	CD99	CD99	1.0486e-05	0	CD99_CD99	CD99 - CD99	CD99	Cell-Cell Contact	KEGG: hsa04514	S1 -> S3	Tumor	Tumor	1.06017
TAMs	S3	CD99	CD99	1.37926e-05	0	CD99_CD99	CD99 - CD99	CD99	Cell-Cell Contact	KEGG: hsa04514	TAMs -> S3	Myeloid	Tumor	1.17005
DC	S3	CD99	CD99	9.03163e-06	0	CD99_CD99	CD99 - CD99	CD99	Cell-Cell Contact	KEGG: hsa04514	DC -> S3	Myeloid	Tumor	1.00137
Monocyte	S3	CD99	CD99	9.58215e-06	0	CD99_CD99	CD99 - CD99	CD99	Cell-Cell Contact	KEGG: hsa04514	Monocyte -> S3	Myeloid	Tumor	1.02457
NK/NK-like	S3	CD99	CD99	1.60887e-05	0	CD99_CD99	CD99 - CD99	CD99	Cell-Cell Contact	KEGG: hsa04514	NK/NK-like -> S3	Lymphoid	Tumor	1.23271
CD4_Tcells	S3	CD99	CD99	1.50682e-05	0	CD99_CD99	CD99 - CD99	CD99	Cell-Cell Contact	KEGG: hsa04514	CD4_Tcells -> S3	Lymphoid	Tumor	1.20597
CD8_Tcells	S3	CD99	CD99	1.59186e-05	0	CD99_CD99	CD99 - CD99	CD99	Cell-Cell Contact	KEGG: hsa04514	CD8_Tcells -> S3	Lymphoid	Tumor	1.22836
Other_Tcells	S3	CD99	CD99	1.55061e-05	0	CD99_CD99	CD99 - CD99	CD99	Cell-Cell Contact	KEGG: hsa04514	Other_Tcells -> S3	Lymphoid	Tumor	1.21764
S5	S4	CD99	CD99	8.01935e-06	0	CD99_CD99	CD99 - CD99	CD99	Cell-Cell Contact	KEGG: hsa04514	S5 -> S4	Tumor	Tumor	0.955175
S3	S4	CD99	CD99	1.50378e-05	0	CD99_CD99	CD99 - CD99	CD99	Cell-Cell Contact	KEGG: hsa04514	S3 -> S4	Tumor	Tumor	1.20514
S4	S4	CD99	CD99	1.22386e-05	0	CD99_CD99	CD99 - CD99	CD99	Cell-Cell Contact	KEGG: hsa04514	S4 -> S4	Tumor	Tumor	1.12184
S2	S4	CD99	CD99	1.06829e-05	0	CD99_CD99	CD99 - CD99	CD99	Cell-Cell Contact	KEGG: hsa04514	S2 -> S4	Tumor	Tumor	1.06755
S1	S4	CD99	CD99	8.53412e-06	0	CD99_CD99	CD99 - CD99	CD99	Cell-Cell Contact	KEGG: hsa04514	S1 -> S4	Tumor	Tumor	0.979281
TAMs	S4	CD99	CD99	1.12253e-05	0	CD99_CD99	CD99 - CD99	CD99	Cell-Cell Contact	KEGG: hsa04514	TAMs -> S4	Myeloid	Tumor	1.08726
DC	S4	CD99	CD99	7.35048e-06	0	CD99_CD99	CD99 - CD99	CD99	Cell-Cell Contact	KEGG: hsa04514	DC -> S4	Myeloid	Tumor	0.921712
Monocyte	S4	CD99	CD99	7.79853e-06	0	CD99_CD99	CD99 - CD99	CD99	Cell-Cell Contact	KEGG: hsa04514	Monocyte -> S4	Myeloid	Tumor	0.94441
NK/NK-like	S4	CD99	CD99	1.30939e-05	0	CD99_CD99	CD99 - CD99	CD99	Cell-Cell Contact	KEGG: hsa04514	NK/NK-like -> S4	Lymphoid	Tumor	1.14903
CD4_Tcells	S4	CD99	CD99	1.22634e-05	0	CD99_CD99	CD99 - CD99	CD99	Cell-Cell Contact	KEGG: hsa04514	CD4_Tcells -> S4	Lymphoid	Tumor	1.12266
CD8_Tcells	S4	CD99	CD99	1.29555e-05	0	CD99_CD99	CD99 - CD99	CD99	Cell-Cell Contact	KEGG: hsa04514	CD8_Tcells -> S4	Lymphoid	Tumor	1.14475
Other_Tcells	S4	CD99	CD99	1.26198e-05	0	CD99_CD99	CD99 - CD99	CD99	Cell-Cell Contact	KEGG: hsa04514	Other_Tcells -> S4	Lymphoid	Tumor	1.13417
S5	S2	CD99	CD99	6.99994e-06	0	CD99_CD99	CD99 - CD99	CD99	Cell-Cell Contact	KEGG: hsa04514	S5 -> S2	Tumor	Tumor	0.903087
S3	S2	CD99	CD99	1.31262e-05	0	CD99_CD99	CD99 - CD99	CD99	Cell-Cell Contact	KEGG: hsa04514	S3 -> S2	Tumor	Tumor	1.15002
S4	S2	CD99	CD99	1.06829e-05	0	CD99_CD99	CD99 - CD99	CD99	Cell-Cell Contact	KEGG: hsa04514	S4 -> S2	Tumor	Tumor	1.06755
S2	S2	CD99	CD99	9.32489e-06	0	CD99_CD99	CD99 - CD99	CD99	Cell-Cell Contact	KEGG: hsa04514	S2 -> S2	Tumor	Tumor	1.01389
S1	S2	CD99	CD99	7.44927e-06	0	CD99_CD99	CD99 - CD99	CD99	Cell-Cell Contact	KEGG: hsa04514	S1 -> S2	Tumor	Tumor	0.926819
TAMs	S2	CD99	CD99	9.79834e-06	0	CD99_CD99	CD99 - CD99	CD99	Cell-Cell Contact	KEGG: hsa04514	TAMs -> S2	Myeloid	Tumor	1.03336
DC	S2	CD99	CD99	6.4161e-06	0	CD99_CD99	CD99 - CD99	CD99	Cell-Cell Contact	KEGG: hsa04514	DC -> S2	Myeloid	Tumor	0.870175
Monocyte	S2	CD99	CD99	6.80719e-06	0	CD99_CD99	CD99 - CD99	CD99	Cell-Cell Contact	KEGG: hsa04514	Monocyte -> S2	Myeloid	Tumor	0.892495
NK/NK-like	S2	CD99	CD99	1.14295e-05	0	CD99_CD99	CD99 - CD99	CD99	Cell-Cell Contact	KEGG: hsa04514	NK/NK-like -> S2	Lymphoid	Tumor	1.09445
CD4_Tcells	S2	CD99	CD99	1.07045e-05	0	CD99_CD99	CD99 - CD99	CD99	Cell-Cell Contact	KEGG: hsa04514	CD4_Tcells -> S2	Lymphoid	Tumor	1.06835
CD8_Tcells	S2	CD99	CD99	1.13086e-05	0	CD99_CD99	CD99 - CD99	CD99	Cell-Cell Contact	KEGG: hsa04514	CD8_Tcells -> S2	Lymphoid	Tumor	1.09021
Other_Tcells	S2	CD99	CD99	1.10156e-05	0	CD99_CD99	CD99 - CD99	CD99	Cell-Cell Contact	KEGG: hsa04514	Other_Tcells -> S2	Lymphoid	Tumor	1.07974
S5	S1	CD99	CD99	5.59196e-06	0	CD99_CD99	CD99 - CD99	CD99	Cell-Cell Contact	KEGG: hsa04514	S5 -> S1	Tumor	Tumor	0.819015
S3	S1	CD99	CD99	1.0486e-05	0	CD99_CD99	CD99 - CD99	CD99	Cell-Cell Contact	KEGG: hsa04514	S3 -> S1	Tumor	Tumor	1.06017
S4	S1	CD99	CD99	8.53412e-06	0	CD99_CD99	CD99 - CD99	CD99	Cell-Cell Contact	KEGG: hsa04514	S4 -> S1	Tumor	Tumor	0.979281
S2	S1	CD99	CD99	7.44927e-06	0	CD99_CD99	CD99 - CD99	CD99	Cell-Cell Contact	KEGG: hsa04514	S2 -> S1	Tumor	Tumor	0.926819
S1	S1	CD99	CD99	5.95091e-06	0	CD99_CD99	CD99 - CD99	CD99	Cell-Cell Contact	KEGG: hsa04514	S1 -> S1	Tumor	Tumor	0.842042
TAMs	S1	CD99	CD99	7.82749e-06	0	CD99_CD99	CD99 - CD99	CD99	Cell-Cell Contact	KEGG: hsa04514	TAMs -> S1	Myeloid	Tumor	0.945837
DC	S1	CD99	CD99	5.12555e-06	0	CD99_CD99	CD99 - CD99	CD99	Cell-Cell Contact	KEGG: hsa04514	DC -> S1	Myeloid	Tumor	0.787145
Monocyte	S1	CD99	CD99	5.43798e-06	0	CD99_CD99	CD99 - CD99	CD99	Cell-Cell Contact	KEGG: hsa04514	Monocyte -> S1	Myeloid	Tumor	0.80875
NK/NK-like	S1	CD99	CD99	9.13053e-06	0	CD99_CD99	CD99 - CD99	CD99	Cell-Cell Contact	KEGG: hsa04514	NK/NK-like -> S1	Lymphoid	Tumor	1.00563
CD4_Tcells	S1	CD99	CD99	8.5514e-06	0	CD99_CD99	CD99 - CD99	CD99	Cell-Cell Contact	KEGG: hsa04514	CD4_Tcells -> S1	Lymphoid	Tumor	0.980067
CD8_Tcells	S1	CD99	CD99	9.03399e-06	0	CD99_CD99	CD99 - CD99	CD99	Cell-Cell Contact	KEGG: hsa04514	CD8_Tcells -> S1	Lymphoid	Tumor	1.00147
Other_Tcells	S1	CD99	CD99	8.7999e-06	0	CD99_CD99	CD99 - CD99	CD99	Cell-Cell Contact	KEGG: hsa04514	Other_Tcells -> S1	Lymphoid	Tumor	0.991222
S5	TAMs	CD99	CD99	7.35534e-06	0	CD99_CD99	CD99 - CD99	CD99	Cell-Cell Contact	KEGG: hsa04514	S5 -> TAMs	Tumor	Myeloid	0.921964
S3	TAMs	CD99	CD99	1.37926e-05	0	CD99_CD99	CD99 - CD99	CD99	Cell-Cell Contact	KEGG: hsa04514	S3 -> TAMs	Tumor	Myeloid	1.17005
S4	TAMs	CD99	CD99	1.12253e-05	0	CD99_CD99	CD99 - CD99	CD99	Cell-Cell Contact	KEGG: hsa04514	S4 -> TAMs	Tumor	Myeloid	1.08726
S2	TAMs	CD99	CD99	9.79834e-06	0	CD99_CD99	CD99 - CD99	CD99	Cell-Cell Contact	KEGG: hsa04514	S2 -> TAMs	Tumor	Myeloid	1.03336
S1	TAMs	CD99	CD99	7.82749e-06	0	CD99_CD99	CD99 - CD99	CD99	Cell-Cell Contact	KEGG: hsa04514	S1 -> TAMs	Tumor	Myeloid	0.945837
TAMs	TAMs	CD99	CD99	1.02958e-05	0	CD99_CD99	CD99 - CD99	CD99	Cell-Cell Contact	KEGG: hsa04514	TAMs -> TAMs	Myeloid	Myeloid	1.05292
DC	TAMs	CD99	CD99	6.74186e-06	0	CD99_CD99	CD99 - CD99	CD99	Cell-Cell Contact	KEGG: hsa04514	DC -> TAMs	Myeloid	Myeloid	0.888845
Monocyte	TAMs	CD99	CD99	7.1528e-06	0	CD99_CD99	CD99 - CD99	CD99	Cell-Cell Contact	KEGG: hsa04514	Monocyte -> TAMs	Myeloid	Myeloid	0.911307
NK/NK-like	TAMs	CD99	CD99	1.20098e-05	0	CD99_CD99	CD99 - CD99	CD99	Cell-Cell Contact	KEGG: hsa04514	NK/NK-like -> TAMs	Lymphoid	Myeloid	1.11427
CD4_Tcells	TAMs	CD99	CD99	1.1248e-05	0	CD99_CD99	CD99 - CD99	CD99	Cell-Cell Contact	KEGG: hsa04514	CD4_Tcells -> TAMs	Lymphoid	Myeloid	1.08807
CD8_Tcells	TAMs	CD99	CD99	1.18828e-05	0	CD99_CD99	CD99 - CD99	CD99	Cell-Cell Contact	KEGG: hsa04514	CD8_Tcells -> TAMs	Lymphoid	Myeloid	1.11001
Other_Tcells	TAMs	CD99	CD99	1.15749e-05	0	CD99_CD99	CD99 - CD99	CD99	Cell-Cell Contact	KEGG: hsa04514	Other_Tcells -> TAMs	Lymphoid	Myeloid	1.0995
S5	DC	CD99	CD99	4.81638e-06	0	CD99_CD99	CD99 - CD99	CD99	Cell-Cell Contact	KEGG: hsa04514	S5 -> DC	Tumor	Myeloid	0.764653
S3	DC	CD99	CD99	9.03163e-06	0	CD99_CD99	CD99 - CD99	CD99	Cell-Cell Contact	KEGG: hsa04514	S3 -> DC	Tumor	Myeloid	1.00137
S4	DC	CD99	CD99	7.35048e-06	0	CD99_CD99	CD99 - CD99	CD99	Cell-Cell Contact	KEGG: hsa04514	S4 -> DC	Tumor	Myeloid	0.921712
S2	DC	CD99	CD99	6.4161e-06	0	CD99_CD99	CD99 - CD99	CD99	Cell-Cell Contact	KEGG: hsa04514	S2 -> DC	Tumor	Myeloid	0.870175
S1	DC	CD99	CD99	5.12555e-06	0	CD99_CD99	CD99 - CD99	CD99	Cell-Cell Contact	KEGG: hsa04514	S1 -> DC	Tumor	Myeloid	0.787145
TAMs	DC	CD99	CD99	6.74186e-06	0	CD99_CD99	CD99 - CD99	CD99	Cell-Cell Contact	KEGG: hsa04514	TAMs -> DC	Myeloid	Myeloid	0.888845
DC	DC	CD99	CD99	4.41466e-06	0.04	CD99_CD99	CD99 - CD99	CD99	Cell-Cell Contact	KEGG: hsa04514	DC -> DC	Myeloid	Myeloid	0.733572
Monocyte	DC	CD99	CD99	4.68376e-06	0	CD99_CD99	CD99 - CD99	CD99	Cell-Cell Contact	KEGG: hsa04514	Monocyte -> DC	Myeloid	Myeloid	0.754636
NK/NK-like	DC	CD99	CD99	7.86418e-06	0	CD99_CD99	CD99 - CD99	CD99	Cell-Cell Contact	KEGG: hsa04514	NK/NK-like -> DC	Lymphoid	Myeloid	0.947638
CD4_Tcells	DC	CD99	CD99	7.36537e-06	0	CD99_CD99	CD99 - CD99	CD99	Cell-Cell Contact	KEGG: hsa04514	CD4_Tcells -> DC	Lymphoid	Myeloid	0.922485
CD8_Tcells	DC	CD99	CD99	7.78103e-06	0	CD99_CD99	CD99 - CD99	CD99	Cell-Cell Contact	KEGG: hsa04514	CD8_Tcells -> DC	Lymphoid	Myeloid	0.943545
Other_Tcells	DC	CD99	CD99	7.5794e-06	0	CD99_CD99	CD99 - CD99	CD99	Cell-Cell Contact	KEGG: hsa04514	Other_Tcells -> DC	Lymphoid	Myeloid	0.933457
S5	Monocyte	CD99	CD99	5.10997e-06	0	CD99_CD99	CD99 - CD99	CD99	Cell-Cell Contact	KEGG: hsa04514	S5 -> Monocyte	Tumor	Myeloid	0.786039
S3	Monocyte	CD99	CD99	9.58215e-06	0	CD99_CD99	CD99 - CD99	CD99	Cell-Cell Contact	KEGG: hsa04514	S3 -> Monocyte	Tumor	Myeloid	1.02457
S4	Monocyte	CD99	CD99	7.79853e-06	0	CD99_CD99	CD99 - CD99	CD99	Cell-Cell Contact	KEGG: hsa04514	S4 -> Monocyte	Tumor	Myeloid	0.94441
S2	Monocyte	CD99	CD99	6.80719e-06	0	CD99_CD99	CD99 - CD99	CD99	Cell-Cell Contact	KEGG: hsa04514	S2 -> Monocyte	Tumor	Myeloid	0.892495
S1	Monocyte	CD99	CD99	5.43798e-06	0	CD99_CD99	CD99 - CD99	CD99	Cell-Cell Contact	KEGG: hsa04514	S1 -> Monocyte	Tumor	Myeloid	0.80875
TAMs	Monocyte	CD99	CD99	7.1528e-06	0	CD99_CD99	CD99 - CD99	CD99	Cell-Cell Contact	KEGG: hsa04514	TAMs -> Monocyte	Myeloid	Myeloid	0.911307
DC	Monocyte	CD99	CD99	4.68376e-06	0	CD99_CD99	CD99 - CD99	CD99	Cell-Cell Contact	KEGG: hsa04514	DC -> Monocyte	Myeloid	Myeloid	0.754636
Monocyte	Monocyte	CD99	CD99	4.96926e-06	0	CD99_CD99	CD99 - CD99	CD99	Cell-Cell Contact	KEGG: hsa04514	Monocyte -> Monocyte	Myeloid	Myeloid	0.77592
NK/NK-like	Monocyte	CD99	CD99	8.34353e-06	0	CD99_CD99	CD99 - CD99	CD99	Cell-Cell Contact	KEGG: hsa04514	NK/NK-like -> Monocyte	Lymphoid	Myeloid	0.970511
CD4_Tcells	Monocyte	CD99	CD99	7.81432e-06	0	CD99_CD99	CD99 - CD99	CD99	Cell-Cell Contact	KEGG: hsa04514	CD4_Tcells -> Monocyte	Lymphoid	Myeloid	0.945189
CD8_Tcells	Monocyte	CD99	CD99	8.25532e-06	0	CD99_CD99	CD99 - CD99	CD99	Cell-Cell Contact	KEGG: hsa04514	CD8_Tcells -> Monocyte	Lymphoid	Myeloid	0.966391
Other_Tcells	Monocyte	CD99	CD99	8.0414e-06	0	CD99_CD99	CD99 - CD99	CD99	Cell-Cell Contact	KEGG: hsa04514	Other_Tcells -> Monocyte	Lymphoid	Myeloid	0.956236
S5	NK/NK-like	CD99	CD99	8.57979e-06	0	CD99_CD99	CD99 - CD99	CD99	Cell-Cell Contact	KEGG: hsa04514	S5 -> NK/NK-like	Tumor	Lymphoid	0.981356
S3	NK/NK-like	CD99	CD99	1.60887e-05	0	CD99_CD99	CD99 - CD99	CD99	Cell-Cell Contact	KEGG: hsa04514	S3 -> NK/NK-like	Tumor	Lymphoid	1.23271
S4	NK/NK-like	CD99	CD99	1.30939e-05	0	CD99_CD99	CD99 - CD99	CD99	Cell-Cell Contact	KEGG: hsa04514	S4 -> NK/NK-like	Tumor	Lymphoid	1.14903
S2	NK/NK-like	CD99	CD99	1.14295e-05	0	CD99_CD99	CD99 - CD99	CD99	Cell-Cell Contact	KEGG: hsa04514	S2 -> NK/NK-like	Tumor	Lymphoid	1.09445
S1	NK/NK-like	CD99	CD99	9.13053e-06	0	CD99_CD99	CD99 - CD99	CD99	Cell-Cell Contact	KEGG: hsa04514	S1 -> NK/NK-like	Tumor	Lymphoid	1.00563
TAMs	NK/NK-like	CD99	CD99	1.20098e-05	0	CD99_CD99	CD99 - CD99	CD99	Cell-Cell Contact	KEGG: hsa04514	TAMs -> NK/NK-like	Myeloid	Lymphoid	1.11427
DC	NK/NK-like	CD99	CD99	7.86418e-06	0	CD99_CD99	CD99 - CD99	CD99	Cell-Cell Contact	KEGG: hsa04514	DC -> NK/NK-like	Myeloid	Lymphoid	0.947638
Monocyte	NK/NK-like	CD99	CD99	8.34353e-06	0	CD99_CD99	CD99 - CD99	CD99	Cell-Cell Contact	KEGG: hsa04514	Monocyte -> NK/NK-like	Myeloid	Lymphoid	0.970511
NK/NK-like	NK/NK-like	CD99	CD99	1.4009e-05	0	CD99_CD99	CD99 - CD99	CD99	Cell-Cell Contact	KEGG: hsa04514	NK/NK-like -> NK/NK-like	Lymphoid	Lymphoid	1.17635
CD4_Tcells	NK/NK-like	CD99	CD99	1.31205e-05	0	CD99_CD99	CD99 - CD99	CD99	Cell-Cell Contact	KEGG: hsa04514	CD4_Tcells -> NK/NK-like	Lymphoid	Lymphoid	1.14985
CD8_Tcells	NK/NK-like	CD99	CD99	1.38609e-05	0	CD99_CD99	CD99 - CD99	CD99	Cell-Cell Contact	KEGG: hsa04514	CD8_Tcells -> NK/NK-like	Lymphoid	Lymphoid	1.17205
Other_Tcells	NK/NK-like	CD99	CD99	1.35017e-05	0	CD99_CD99	CD99 - CD99	CD99	Cell-Cell Contact	KEGG: hsa04514	Other_Tcells -> NK/NK-like	Lymphoid	Lymphoid	1.16142
S5	CD4_Tcells	CD99	CD99	8.03559e-06	0	CD99_CD99	CD99 - CD99	CD99	Cell-Cell Contact	KEGG: hsa04514	S5 -> CD4_Tcells	Tumor	Lymphoid	0.955957
S3	CD4_Tcells	CD99	CD99	1.50682e-05	0	CD99_CD99	CD99 - CD99	CD99	Cell-Cell Contact	KEGG: hsa04514	S3 -> CD4_Tcells	Tumor	Lymphoid	1.20597
S4	CD4_Tcells	CD99	CD99	1.22634e-05	0	CD99_CD99	CD99 - CD99	CD99	Cell-Cell Contact	KEGG: hsa04514	S4 -> CD4_Tcells	Tumor	Lymphoid	1.12266
S2	CD4_Tcells	CD99	CD99	1.07045e-05	0	CD99_CD99	CD99 - CD99	CD99	Cell-Cell Contact	KEGG: hsa04514	S2 -> CD4_Tcells	Tumor	Lymphoid	1.06835
S1	CD4_Tcells	CD99	CD99	8.5514e-06	0	CD99_CD99	CD99 - CD99	CD99	Cell-Cell Contact	KEGG: hsa04514	S1 -> CD4_Tcells	Tumor	Lymphoid	0.980067
TAMs	CD4_Tcells	CD99	CD99	1.1248e-05	0	CD99_CD99	CD99 - CD99	CD99	Cell-Cell Contact	KEGG: hsa04514	TAMs -> CD4_Tcells	Myeloid	Lymphoid	1.08807
DC	CD4_Tcells	CD99	CD99	7.36537e-06	0	CD99_CD99	CD99 - CD99	CD99	Cell-Cell Contact	KEGG: hsa04514	DC -> CD4_Tcells	Myeloid	Lymphoid	0.922485
Monocyte	CD4_Tcells	CD99	CD99	7.81432e-06	0	CD99_CD99	CD99 - CD99	CD99	Cell-Cell Contact	KEGG: hsa04514	Monocyte -> CD4_Tcells	Myeloid	Lymphoid	0.945189
NK/NK-like	CD4_Tcells	CD99	CD99	1.31205e-05	0	CD99_CD99	CD99 - CD99	CD99	Cell-Cell Contact	KEGG: hsa04514	NK/NK-like -> CD4_Tcells	Lymphoid	Lymphoid	1.14985
CD4_Tcells	CD4_Tcells	CD99	CD99	1.22883e-05	0	CD99_CD99	CD99 - CD99	CD99	Cell-Cell Contact	KEGG: hsa04514	CD4_Tcells -> CD4_Tcells	Lymphoid	Lymphoid	1.12347
CD8_Tcells	CD4_Tcells	CD99	CD99	1.29817e-05	0	CD99_CD99	CD99 - CD99	CD99	Cell-Cell Contact	KEGG: hsa04514	CD8_Tcells -> CD4_Tcells	Lymphoid	Lymphoid	1.14556
Other_Tcells	CD4_Tcells	CD99	CD99	1.26453e-05	0	CD99_CD99	CD99 - CD99	CD99	Cell-Cell Contact	KEGG: hsa04514	Other_Tcells -> CD4_Tcells	Lymphoid	Lymphoid	1.13498
S5	CD8_Tcells	CD99	CD99	8.48907e-06	0	CD99_CD99	CD99 - CD99	CD99	Cell-Cell Contact	KEGG: hsa04514	S5 -> CD8_Tcells	Tumor	Lymphoid	0.977224
S3	CD8_Tcells	CD99	CD99	1.59186e-05	0	CD99_CD99	CD99 - CD99	CD99	Cell-Cell Contact	KEGG: hsa04514	S3 -> CD8_Tcells	Tumor	Lymphoid	1.22836
S4	CD8_Tcells	CD99	CD99	1.29555e-05	0	CD99_CD99	CD99 - CD99	CD99	Cell-Cell Contact	KEGG: hsa04514	S4 -> CD8_Tcells	Tumor	Lymphoid	1.14475
S2	CD8_Tcells	CD99	CD99	1.13086e-05	0	CD99_CD99	CD99 - CD99	CD99	Cell-Cell Contact	KEGG: hsa04514	S2 -> CD8_Tcells	Tumor	Lymphoid	1.09021
S1	CD8_Tcells	CD99	CD99	9.03399e-06	0	CD99_CD99	CD99 - CD99	CD99	Cell-Cell Contact	KEGG: hsa04514	S1 -> CD8_Tcells	Tumor	Lymphoid	1.00147
TAMs	CD8_Tcells	CD99	CD99	1.18828e-05	0	CD99_CD99	CD99 - CD99	CD99	Cell-Cell Contact	KEGG: hsa04514	TAMs -> CD8_Tcells	Myeloid	Lymphoid	1.11001
DC	CD8_Tcells	CD99	CD99	7.78103e-06	0	CD99_CD99	CD99 - CD99	CD99	Cell-Cell Contact	KEGG: hsa04514	DC -> CD8_Tcells	Myeloid	Lymphoid	0.943545
Monocyte	CD8_Tcells	CD99	CD99	8.25532e-06	0	CD99_CD99	CD99 - CD99	CD99	Cell-Cell Contact	KEGG: hsa04514	Monocyte -> CD8_Tcells	Myeloid	Lymphoid	0.966391
NK/NK-like	CD8_Tcells	CD99	CD99	1.38609e-05	0	CD99_CD99	CD99 - CD99	CD99	Cell-Cell Contact	KEGG: hsa04514	NK/NK-like -> CD8_Tcells	Lymphoid	Lymphoid	1.17205
CD4_Tcells	CD8_Tcells	CD99	CD99	1.29817e-05	0	CD99_CD99	CD99 - CD99	CD99	Cell-Cell Contact	KEGG: hsa04514	CD4_Tcells -> CD8_Tcells	Lymphoid	Lymphoid	1.14556
CD8_Tcells	CD8_Tcells	CD99	CD99	1.37143e-05	0	CD99_CD99	CD99 - CD99	CD99	Cell-Cell Contact	KEGG: hsa04514	CD8_Tcells -> CD8_Tcells	Lymphoid	Lymphoid	1.16774
Other_Tcells	CD8_Tcells	CD99	CD99	1.3359e-05	0	CD99_CD99	CD99 - CD99	CD99	Cell-Cell Contact	KEGG: hsa04514	Other_Tcells -> CD8_Tcells	Lymphoid	Lymphoid	1.15712
S5	Other_Tcells	CD99	CD99	8.2691e-06	0	CD99_CD99	CD99 - CD99	CD99	Cell-Cell Contact	KEGG: hsa04514	S5 -> Other_Tcells	Tumor	Lymphoid	0.967038
S3	Other_Tcells	CD99	CD99	1.55061e-05	0	CD99_CD99	CD99 - CD99	CD99	Cell-Cell Contact	KEGG: hsa04514	S3 -> Other_Tcells	Tumor	Lymphoid	1.21764
S4	Other_Tcells	CD99	CD99	1.26198e-05	0	CD99_CD99	CD99 - CD99	CD99	Cell-Cell Contact	KEGG: hsa04514	S4 -> Other_Tcells	Tumor	Lymphoid	1.13417
S2	Other_Tcells	CD99	CD99	1.10156e-05	0	CD99_CD99	CD99 - CD99	CD99	Cell-Cell Contact	KEGG: hsa04514	S2 -> Other_Tcells	Tumor	Lymphoid	1.07974
S1	Other_Tcells	CD99	CD99	8.7999e-06	0	CD99_CD99	CD99 - CD99	CD99	Cell-Cell Contact	KEGG: hsa04514	S1 -> Other_Tcells	Tumor	Lymphoid	0.991222
TAMs	Other_Tcells	CD99	CD99	1.15749e-05	0	CD99_CD99	CD99 - CD99	CD99	Cell-Cell Contact	KEGG: hsa04514	TAMs -> Other_Tcells	Myeloid	Lymphoid	1.0995
DC	Other_Tcells	CD99	CD99	7.5794e-06	0	CD99_CD99	CD99 - CD99	CD99	Cell-Cell Contact	KEGG: hsa04514	DC -> Other_Tcells	Myeloid	Lymphoid	0.933457
Monocyte	Other_Tcells	CD99	CD99	8.0414e-06	0	CD99_CD99	CD99 - CD99	CD99	Cell-Cell Contact	KEGG: hsa04514	Monocyte -> Other_Tcells	Myeloid	Lymphoid	0.956236
NK/NK-like	Other_Tcells	CD99	CD99	1.35017e-05	0	CD99_CD99	CD99 - CD99	CD99	Cell-Cell Contact	KEGG: hsa04514	NK/NK-like -> Other_Tcells	Lymphoid	Lymphoid	1.16142
CD4_Tcells	Other_Tcells	CD99	CD99	1.26453e-05	0	CD99_CD99	CD99 - CD99	CD99	Cell-Cell Contact	KEGG: hsa04514	CD4_Tcells -> Other_Tcells	Lymphoid	Lymphoid	1.13498
CD8_Tcells	Other_Tcells	CD99	CD99	1.3359e-05	0	CD99_CD99	CD99 - CD99	CD99	Cell-Cell Contact	KEGG: hsa04514	CD8_Tcells -> Other_Tcells	Lymphoid	Lymphoid	1.15712
Other_Tcells	Other_Tcells	CD99	CD99	1.30128e-05	0	CD99_CD99	CD99 - CD99	CD99	Cell-Cell Contact	KEGG: hsa04514	Other_Tcells -> Other_Tcells	Lymphoid	Lymphoid	1.14653
Neuron	S3	APP	CD74	5.46245e-06	0	APP_CD74	APP - CD74	APP	Cell-Cell Contact	PMID: 19849849	Neuron -> S3	Neuron	Tumor	0.810397
Neuron	S4	APP	CD74	4.13507e-06	0	APP_CD74	APP - CD74	APP	Cell-Cell Contact	PMID: 19849849	Neuron -> S4	Neuron	Tumor	0.710546
S5	TAMs	APP	CD74	1.25507e-05	0	APP_CD74	APP - CD74	APP	Cell-Cell Contact	PMID: 19849849	S5 -> TAMs	Tumor	Myeloid	1.13196
S3	TAMs	APP	CD74	2.06666e-05	0	APP_CD74	APP - CD74	APP	Cell-Cell Contact	PMID: 19849849	S3 -> TAMs	Tumor	Myeloid	1.33579
S4	TAMs	APP	CD74	1.76e-05	0	APP_CD74	APP - CD74	APP	Cell-Cell Contact	PMID: 19849849	S4 -> TAMs	Tumor	Myeloid	1.26951
S2	TAMs	APP	CD74	1.69883e-05	0	APP_CD74	APP - CD74	APP	Cell-Cell Contact	PMID: 19849849	S2 -> TAMs	Tumor	Myeloid	1.25499
S1	TAMs	APP	CD74	1.75646e-05	0	APP_CD74	APP - CD74	APP	Cell-Cell Contact	PMID: 19849849	S1 -> TAMs	Tumor	Myeloid	1.26869
Oligo	TAMs	APP	CD74	1.26256e-05	0	APP_CD74	APP - CD74	APP	Cell-Cell Contact	PMID: 19849849	Oligo -> TAMs	Glia	Myeloid	1.13436
Neuron	TAMs	APP	CD74	3.63006e-05	0	APP_CD74	APP - CD74	APP	Cell-Cell Contact	PMID: 19849849	Neuron -> TAMs	Neuron	Myeloid	1.57172
OPC	TAMs	APP	CD74	9.26848e-06	0	APP_CD74	APP - CD74	APP	Cell-Cell Contact	PMID: 19849849	OPC -> TAMs	Glia	Myeloid	1.01151
C-OPC	TAMs	APP	CD74	6.95138e-06	0	APP_CD74	APP - CD74	APP	Cell-Cell Contact	PMID: 19849849	C-OPC -> TAMs	Glia	Myeloid	0.900442
S5	DC	APP	CD74	1.36465e-05	0	APP_CD74	APP - CD74	APP	Cell-Cell Contact	PMID: 19849849	S5 -> DC	Tumor	Myeloid	1.16573
S3	DC	APP	CD74	2.2471e-05	0	APP_CD74	APP - CD74	APP	Cell-Cell Contact	PMID: 19849849	S3 -> DC	Tumor	Myeloid	1.37053
S4	DC	APP	CD74	1.91367e-05	0	APP_CD74	APP - CD74	APP	Cell-Cell Contact	PMID: 19849849	S4 -> DC	Tumor	Myeloid	1.30399
S2	DC	APP	CD74	1.84716e-05	0	APP_CD74	APP - CD74	APP	Cell-Cell Contact	PMID: 19849849	S2 -> DC	Tumor	Myeloid	1.2894
S1	DC	APP	CD74	1.90982e-05	0	APP_CD74	APP - CD74	APP	Cell-Cell Contact	PMID: 19849849	S1 -> DC	Tumor	Myeloid	1.30316
Oligo	DC	APP	CD74	1.3728e-05	0	APP_CD74	APP - CD74	APP	Cell-Cell Contact	PMID: 19849849	Oligo -> DC	Glia	Myeloid	1.16814
Neuron	DC	APP	CD74	3.94699e-05	0	APP_CD74	APP - CD74	APP	Cell-Cell Contact	PMID: 19849849	Neuron -> DC	Neuron	Myeloid	1.60713
Vascular	DC	APP	CD74	4.19908e-06	0	APP_CD74	APP - CD74	APP	Cell-Cell Contact	PMID: 19849849	Vascular -> DC	Vascular	Myeloid	0.715926
OPC	DC	APP	CD74	1.00777e-05	0	APP_CD74	APP - CD74	APP	Cell-Cell Contact	PMID: 19849849	OPC -> DC	Glia	Myeloid	1.04445
Fibroblast	DC	APP	CD74	4.19908e-06	0	APP_CD74	APP - CD74	APP	Cell-Cell Contact	PMID: 19849849	Fibroblast -> DC	Vascular	Myeloid	0.715926
C-OPC	DC	APP	CD74	7.55831e-06	0	APP_CD74	APP - CD74	APP	Cell-Cell Contact	PMID: 19849849	C-OPC -> DC	Glia	Myeloid	0.932388
S5	Monocyte	APP	CD74	1.08117e-05	0	APP_CD74	APP - CD74	APP	Cell-Cell Contact	PMID: 19849849	S5 -> Monocyte	Tumor	Myeloid	1.07231
S3	Monocyte	APP	CD74	1.78031e-05	0	APP_CD74	APP - CD74	APP	Cell-Cell Contact	PMID: 19849849	S3 -> Monocyte	Tumor	Myeloid	1.27423
S4	Monocyte	APP	CD74	1.51614e-05	0	APP_CD74	APP - CD74	APP	Cell-Cell Contact	PMID: 19849849	S4 -> Monocyte	Tumor	Myeloid	1.20848
S2	Monocyte	APP	CD74	1.46344e-05	0	APP_CD74	APP - CD74	APP	Cell-Cell Contact	PMID: 19849849	S2 -> Monocyte	Tumor	Myeloid	1.19408
S1	Monocyte	APP	CD74	1.51309e-05	0	APP_CD74	APP - CD74	APP	Cell-Cell Contact	PMID: 19849849	S1 -> Monocyte	Tumor	Myeloid	1.20766
Oligo	Monocyte	APP	CD74	1.08762e-05	0	APP_CD74	APP - CD74	APP	Cell-Cell Contact	PMID: 19849849	Oligo -> Monocyte	Glia	Myeloid	1.07468
Neuron	Monocyte	APP	CD74	3.12709e-05	0	APP_CD74	APP - CD74	APP	Cell-Cell Contact	PMID: 19849849	Neuron -> Monocyte	Neuron	Myeloid	1.50881
OPC	Monocyte	APP	CD74	7.98425e-06	0	APP_CD74	APP - CD74	APP	Cell-Cell Contact	PMID: 19849849	OPC -> Monocyte	Glia	Myeloid	0.953482
C-OPC	Monocyte	APP	CD74	5.9882e-06	0	APP_CD74	APP - CD74	APP	Cell-Cell Contact	PMID: 19849849	C-OPC -> Monocyte	Glia	Myeloid	0.844365
S5	NK/NK-like	APP	CD74	8.59031e-06	0	APP_CD74	APP - CD74	APP	Cell-Cell Contact	PMID: 19849849	S5 -> NK/NK-like	Tumor	Lymphoid	0.981833
S3	NK/NK-like	APP	CD74	1.41453e-05	0	APP_CD74	APP - CD74	APP	Cell-Cell Contact	PMID: 19849849	S3 -> NK/NK-like	Tumor	Lymphoid	1.18028
S4	NK/NK-like	APP	CD74	1.20464e-05	0	APP_CD74	APP - CD74	APP	Cell-Cell Contact	PMID: 19849849	S4 -> NK/NK-like	Tumor	Lymphoid	1.11549
S2	NK/NK-like	APP	CD74	1.16277e-05	0	APP_CD74	APP - CD74	APP	Cell-Cell Contact	PMID: 19849849	S2 -> NK/NK-like	Tumor	Lymphoid	1.10132
S1	NK/NK-like	APP	CD74	1.20221e-05	0	APP_CD74	APP - CD74	APP	Cell-Cell Contact	PMID: 19849849	S1 -> NK/NK-like	Tumor	Lymphoid	1.11468
Oligo	NK/NK-like	APP	CD74	8.6416e-06	0	APP_CD74	APP - CD74	APP	Cell-Cell Contact	PMID: 19849849	Oligo -> NK/NK-like	Glia	Lymphoid	0.984149
Neuron	NK/NK-like	APP	CD74	2.48461e-05	0	APP_CD74	APP - CD74	APP	Cell-Cell Contact	PMID: 19849849	Neuron -> NK/NK-like	Neuron	Lymphoid	1.4124
OPC	NK/NK-like	APP	CD74	6.34381e-06	0	APP_CD74	APP - CD74	APP	Cell-Cell Contact	PMID: 19849849	OPC -> NK/NK-like	Glia	Lymphoid	0.865921
C-OPC	NK/NK-like	APP	CD74	4.75786e-06	0	APP_CD74	APP - CD74	APP	Cell-Cell Contact	PMID: 19849849	C-OPC -> NK/NK-like	Glia	Lymphoid	0.760261
S3	Microglia	APP	CD74	4.87074e-06	0	APP_CD74	APP - CD74	APP	Cell-Cell Contact	PMID: 19849849	S3 -> Microglia	Tumor	Myeloid	0.768693
S4	Microglia	APP	CD74	4.14799e-06	0	APP_CD74	APP - CD74	APP	Cell-Cell Contact	PMID: 19849849	S4 -> Microglia	Tumor	Myeloid	0.711638
S1	Microglia	APP	CD74	4.13964e-06	0	APP_CD74	APP - CD74	APP	Cell-Cell Contact	PMID: 19849849	S1 -> Microglia	Tumor	Myeloid	0.710933
Neuron	Microglia	APP	CD74	8.55548e-06	0	APP_CD74	APP - CD74	APP	Cell-Cell Contact	PMID: 19849849	Neuron -> Microglia	Neuron	Myeloid	0.980253
S5	CD4_Tcells	APP	CD74	8.56825e-06	0	APP_CD74	APP - CD74	APP	Cell-Cell Contact	PMID: 19849849	S5 -> CD4_Tcells	Tumor	Lymphoid	0.980833
S3	CD4_Tcells	APP	CD74	1.4109e-05	0	APP_CD74	APP - CD74	APP	Cell-Cell Contact	PMID: 19849849	S3 -> CD4_Tcells	Tumor	Lymphoid	1.17923
S4	CD4_Tcells	APP	CD74	1.20154e-05	0	APP_CD74	APP - CD74	APP	Cell-Cell Contact	PMID: 19849849	S4 -> CD4_Tcells	Tumor	Lymphoid	1.11446
S2	CD4_Tcells	APP	CD74	1.15978e-05	0	APP_CD74	APP - CD74	APP	Cell-Cell Contact	PMID: 19849849	S2 -> CD4_Tcells	Tumor	Lymphoid	1.1003
S1	CD4_Tcells	APP	CD74	1.19912e-05	0	APP_CD74	APP - CD74	APP	Cell-Cell Contact	PMID: 19849849	S1 -> CD4_Tcells	Tumor	Lymphoid	1.11365
Oligo	CD4_Tcells	APP	CD74	8.61941e-06	0	APP_CD74	APP - CD74	APP	Cell-Cell Contact	PMID: 19849849	Oligo -> CD4_Tcells	Glia	Lymphoid	0.983148
Neuron	CD4_Tcells	APP	CD74	2.47823e-05	0	APP_CD74	APP - CD74	APP	Cell-Cell Contact	PMID: 19849849	Neuron -> CD4_Tcells	Neuron	Lymphoid	1.41132
OPC	CD4_Tcells	APP	CD74	6.32752e-06	0	APP_CD74	APP - CD74	APP	Cell-Cell Contact	PMID: 19849849	OPC -> CD4_Tcells	Glia	Lymphoid	0.864957
C-OPC	CD4_Tcells	APP	CD74	4.74565e-06	0	APP_CD74	APP - CD74	APP	Cell-Cell Contact	PMID: 19849849	C-OPC -> CD4_Tcells	Glia	Lymphoid	0.759339
S5	CD8_Tcells	APP	CD74	9.4721e-06	0	APP_CD74	APP - CD74	APP	Cell-Cell Contact	PMID: 19849849	S5 -> CD8_Tcells	Tumor	Lymphoid	1.02003
S3	CD8_Tcells	APP	CD74	1.55973e-05	0	APP_CD74	APP - CD74	APP	Cell-Cell Contact	PMID: 19849849	S3 -> CD8_Tcells	Tumor	Lymphoid	1.22004
S4	CD8_Tcells	APP	CD74	1.32829e-05	0	APP_CD74	APP - CD74	APP	Cell-Cell Contact	PMID: 19849849	S4 -> CD8_Tcells	Tumor	Lymphoid	1.15482
S2	CD8_Tcells	APP	CD74	1.28212e-05	0	APP_CD74	APP - CD74	APP	Cell-Cell Contact	PMID: 19849849	S2 -> CD8_Tcells	Tumor	Lymphoid	1.14055
S1	CD8_Tcells	APP	CD74	1.32562e-05	0	APP_CD74	APP - CD74	APP	Cell-Cell Contact	PMID: 19849849	S1 -> CD8_Tcells	Tumor	Lymphoid	1.154
Oligo	CD8_Tcells	APP	CD74	9.52865e-06	0	APP_CD74	APP - CD74	APP	Cell-Cell Contact	PMID: 19849849	Oligo -> CD8_Tcells	Glia	Lymphoid	1.02237
Neuron	CD8_Tcells	APP	CD74	2.73965e-05	0	APP_CD74	APP - CD74	APP	Cell-Cell Contact	PMID: 19849849	Neuron -> CD8_Tcells	Neuron	Lymphoid	1.45326
OPC	CD8_Tcells	APP	CD74	6.99499e-06	0	APP_CD74	APP - CD74	APP	Cell-Cell Contact	PMID: 19849849	OPC -> CD8_Tcells	Glia	Lymphoid	0.902818
C-OPC	CD8_Tcells	APP	CD74	5.24626e-06	0	APP_CD74	APP - CD74	APP	Cell-Cell Contact	PMID: 19849849	C-OPC -> CD8_Tcells	Glia	Lymphoid	0.79562
S5	Other_Tcells	APP	CD74	8.33161e-06	0	APP_CD74	APP - CD74	APP	Cell-Cell Contact	PMID: 19849849	S5 -> Other_Tcells	Tumor	Lymphoid	0.969957
S3	Other_Tcells	APP	CD74	1.37193e-05	0	APP_CD74	APP - CD74	APP	Cell-Cell Contact	PMID: 19849849	S3 -> Other_Tcells	Tumor	Lymphoid	1.16789
S4	Other_Tcells	APP	CD74	1.16836e-05	0	APP_CD74	APP - CD74	APP	Cell-Cell Contact	PMID: 19849849	S4 -> Other_Tcells	Tumor	Lymphoid	1.10324
S2	Other_Tcells	APP	CD74	1.12775e-05	0	APP_CD74	APP - CD74	APP	Cell-Cell Contact	PMID: 19849849	S2 -> Other_Tcells	Tumor	Lymphoid	1.08911
S1	Other_Tcells	APP	CD74	1.16601e-05	0	APP_CD74	APP - CD74	APP	Cell-Cell Contact	PMID: 19849849	S1 -> Other_Tcells	Tumor	Lymphoid	1.10244
Oligo	Other_Tcells	APP	CD74	8.38135e-06	0	APP_CD74	APP - CD74	APP	Cell-Cell Contact	PMID: 19849849	Oligo -> Other_Tcells	Glia	Lymphoid	0.972265
Neuron	Other_Tcells	APP	CD74	2.40979e-05	0	APP_CD74	APP - CD74	APP	Cell-Cell Contact	PMID: 19849849	Neuron -> Other_Tcells	Neuron	Lymphoid	1.39964
OPC	Other_Tcells	APP	CD74	6.15276e-06	0	APP_CD74	APP - CD74	APP	Cell-Cell Contact	PMID: 19849849	OPC -> Other_Tcells	Glia	Lymphoid	0.854474
C-OPC	Other_Tcells	APP	CD74	4.61458e-06	0	APP_CD74	APP - CD74	APP	Cell-Cell Contact	PMID: 19849849	C-OPC -> Other_Tcells	Glia	Lymphoid	0.749317
S5	TAMs	APP	SORL1	5.01442e-06	0	APP_SORL1	APP - SORL1	APP	Cell-Cell Contact	PMID: 24523320	S5 -> TAMs	Tumor	Myeloid	0.779193
S3	TAMs	APP	SORL1	8.25704e-06	0	APP_SORL1	APP - SORL1	APP	Cell-Cell Contact	PMID: 24523320	S3 -> TAMs	Tumor	Myeloid	0.966472
S4	TAMs	APP	SORL1	7.03182e-06	0	APP_SORL1	APP - SORL1	APP	Cell-Cell Contact	PMID: 24523320	S4 -> TAMs	Tumor	Myeloid	0.904814
S2	TAMs	APP	SORL1	6.78742e-06	0	APP_SORL1	APP - SORL1	APP	Cell-Cell Contact	PMID: 24523320	S2 -> TAMs	Tumor	Myeloid	0.891393
S1	TAMs	APP	SORL1	7.01767e-06	0	APP_SORL1	APP - SORL1	APP	Cell-Cell Contact	PMID: 24523320	S1 -> TAMs	Tumor	Myeloid	0.904048
Oligo	TAMs	APP	SORL1	5.04435e-06	0	APP_SORL1	APP - SORL1	APP	Cell-Cell Contact	PMID: 24523320	Oligo -> TAMs	Glia	Myeloid	0.78135
Neuron	TAMs	APP	SORL1	1.45035e-05	0	APP_SORL1	APP - SORL1	APP	Cell-Cell Contact	PMID: 24523320	Neuron -> TAMs	Neuron	Myeloid	1.19043
Neuron	DC	APP	SORL1	4.6838e-06	0	APP_SORL1	APP - SORL1	APP	Cell-Cell Contact	PMID: 24523320	Neuron -> DC	Neuron	Myeloid	0.754639
Neuron	Monocyte	APP	SORL1	5.32339e-06	0	APP_SORL1	APP - SORL1	APP	Cell-Cell Contact	PMID: 24523320	Neuron -> Monocyte	Neuron	Myeloid	0.80095
S5	Microglia	APP	SORL1	6.57319e-06	0	APP_SORL1	APP - SORL1	APP	Cell-Cell Contact	PMID: 24523320	S5 -> Microglia	Tumor	Myeloid	0.879279
S3	Microglia	APP	SORL1	1.08238e-05	0	APP_SORL1	APP - SORL1	APP	Cell-Cell Contact	PMID: 24523320	S3 -> Microglia	Tumor	Myeloid	1.07276
S4	Microglia	APP	SORL1	9.21771e-06	0	APP_SORL1	APP - SORL1	APP	Cell-Cell Contact	PMID: 24523320	S4 -> Microglia	Tumor	Myeloid	1.00935
S2	Microglia	APP	SORL1	8.89734e-06	0	APP_SORL1	APP - SORL1	APP	Cell-Cell Contact	PMID: 24523320	S2 -> Microglia	Tumor	Myeloid	0.995518
S1	Microglia	APP	SORL1	9.19916e-06	0	APP_SORL1	APP - SORL1	APP	Cell-Cell Contact	PMID: 24523320	S1 -> Microglia	Tumor	Myeloid	1.00856
Oligo	Microglia	APP	SORL1	6.61243e-06	0	APP_SORL1	APP - SORL1	APP	Cell-Cell Contact	PMID: 24523320	Oligo -> Microglia	Glia	Myeloid	0.881523
Neuron	Microglia	APP	SORL1	1.9012e-05	0	APP_SORL1	APP - SORL1	APP	Cell-Cell Contact	PMID: 24523320	Neuron -> Microglia	Neuron	Myeloid	1.30129
OPC	Microglia	APP	SORL1	4.85419e-06	0	APP_SORL1	APP - SORL1	APP	Cell-Cell Contact	PMID: 24523320	OPC -> Microglia	Glia	Myeloid	0.767467
S3	Neuron	APP	SORL1	5.41193e-06	0	APP_SORL1	APP - SORL1	APP	Cell-Cell Contact	PMID: 24523320	S3 -> Neuron	Tumor	Neuron	0.806989
S4	Neuron	APP	SORL1	4.60888e-06	0	APP_SORL1	APP - SORL1	APP	Cell-Cell Contact	PMID: 24523320	S4 -> Neuron	Tumor	Neuron	0.748876
S2	Neuron	APP	SORL1	4.44869e-06	0	APP_SORL1	APP - SORL1	APP	Cell-Cell Contact	PMID: 24523320	S2 -> Neuron	Tumor	Neuron	0.736292
S1	Neuron	APP	SORL1	4.5996e-06	0	APP_SORL1	APP - SORL1	APP	Cell-Cell Contact	PMID: 24523320	S1 -> Neuron	Tumor	Neuron	0.748157
Neuron	Neuron	APP	SORL1	9.50608e-06	0	APP_SORL1	APP - SORL1	APP	Cell-Cell Contact	PMID: 24523320	Neuron -> Neuron	Neuron	Neuron	1.02144
Neuron	Other_Tcells	APP	SORL1	5.01096e-06	0	APP_SORL1	APP - SORL1	APP	Cell-Cell Contact	PMID: 24523320	Neuron -> Other_Tcells	Neuron	Lymphoid	0.778943
Neuron	S3	APP	TNFRSF21	4.57512e-06	0	APP_TNFRSF21	APP - TNFRSF21	APP	Cell-Cell Contact	PMID: 33075465	Neuron -> S3	Neuron	Tumor	0.746255
S5	TAMs	APP	TREM2_TYROBP	9.56561e-06	0	APP_TREM2_TYROBP	APP - (TREM2+TYROBP)	APP	Cell-Cell Contact	PMID:27477013	S5 -> TAMs	Tumor	Myeloid	1.02389
S3	TAMs	APP	TREM2_TYROBP	1.57513e-05	0	APP_TREM2_TYROBP	APP - (TREM2+TYROBP)	APP	Cell-Cell Contact	PMID:27477013	S3 -> TAMs	Tumor	Myeloid	1.22405
S4	TAMs	APP	TREM2_TYROBP	1.3414e-05	0	APP_TREM2_TYROBP	APP - (TREM2+TYROBP)	APP	Cell-Cell Contact	PMID:27477013	S4 -> TAMs	Tumor	Myeloid	1.15879
S2	TAMs	APP	TREM2_TYROBP	1.29478e-05	0	APP_TREM2_TYROBP	APP - (TREM2+TYROBP)	APP	Cell-Cell Contact	PMID:27477013	S2 -> TAMs	Tumor	Myeloid	1.14451
S1	TAMs	APP	TREM2_TYROBP	1.3387e-05	0	APP_TREM2_TYROBP	APP - (TREM2+TYROBP)	APP	Cell-Cell Contact	PMID:27477013	S1 -> TAMs	Tumor	Myeloid	1.15797
Oligo	TAMs	APP	TREM2_TYROBP	9.62272e-06	0	APP_TREM2_TYROBP	APP - (TREM2+TYROBP)	APP	Cell-Cell Contact	PMID:27477013	Oligo -> TAMs	Glia	Myeloid	1.02624
Neuron	TAMs	APP	TREM2_TYROBP	2.7667e-05	0	APP_TREM2_TYROBP	APP - (TREM2+TYROBP)	APP	Cell-Cell Contact	PMID:27477013	Neuron -> TAMs	Neuron	Myeloid	1.45738
OPC	TAMs	APP	TREM2_TYROBP	7.06405e-06	0	APP_TREM2_TYROBP	APP - (TREM2+TYROBP)	APP	Cell-Cell Contact	PMID:27477013	OPC -> TAMs	Glia	Myeloid	0.906553
C-OPC	TAMs	APP	TREM2_TYROBP	5.29805e-06	0	APP_TREM2_TYROBP	APP - (TREM2+TYROBP)	APP	Cell-Cell Contact	PMID:27477013	C-OPC -> TAMs	Glia	Myeloid	0.799206
S5	DC	APP	TREM2_TYROBP	4.08233e-06	0	APP_TREM2_TYROBP	APP - (TREM2+TYROBP)	APP	Cell-Cell Contact	PMID:27477013	S5 -> DC	Tumor	Myeloid	0.706063
S3	DC	APP	TREM2_TYROBP	6.72221e-06	0	APP_TREM2_TYROBP	APP - (TREM2+TYROBP)	APP	Cell-Cell Contact	PMID:27477013	S3 -> DC	Tumor	Myeloid	0.887742
S4	DC	APP	TREM2_TYROBP	5.72473e-06	0	APP_TREM2_TYROBP	APP - (TREM2+TYROBP)	APP	Cell-Cell Contact	PMID:27477013	S4 -> DC	Tumor	Myeloid	0.827675
S2	DC	APP	TREM2_TYROBP	5.52576e-06	0	APP_TREM2_TYROBP	APP - (TREM2+TYROBP)	APP	Cell-Cell Contact	PMID:27477013	S2 -> DC	Tumor	Myeloid	0.814631
S1	DC	APP	TREM2_TYROBP	5.71321e-06	0	APP_TREM2_TYROBP	APP - (TREM2+TYROBP)	APP	Cell-Cell Contact	PMID:27477013	S1 -> DC	Tumor	Myeloid	0.82693
Oligo	DC	APP	TREM2_TYROBP	4.1067e-06	0	APP_TREM2_TYROBP	APP - (TREM2+TYROBP)	APP	Cell-Cell Contact	PMID:27477013	Oligo -> DC	Glia	Myeloid	0.70814
Neuron	DC	APP	TREM2_TYROBP	1.18076e-05	0	APP_TREM2_TYROBP	APP - (TREM2+TYROBP)	APP	Cell-Cell Contact	PMID:27477013	Neuron -> DC	Neuron	Myeloid	1.10747
S5	S5	PPIA	BSG	1.4976e-05	0	PPIA_BSG	PPIA - BSG	CypA	Secreted Signaling	PMID: 36012604	S5 -> S5	Tumor	Tumor	1.20347
S3	S5	PPIA	BSG	1.45735e-05	0	PPIA_BSG	PPIA - BSG	CypA	Secreted Signaling	PMID: 36012604	S3 -> S5	Tumor	Tumor	1.19239
S4	S5	PPIA	BSG	1.36953e-05	0	PPIA_BSG	PPIA - BSG	CypA	Secreted Signaling	PMID: 36012604	S4 -> S5	Tumor	Tumor	1.16718
S2	S5	PPIA	BSG	1.51759e-05	0	PPIA_BSG	PPIA - BSG	CypA	Secreted Signaling	PMID: 36012604	S2 -> S5	Tumor	Tumor	1.20887
S1	S5	PPIA	BSG	1.3156e-05	0	PPIA_BSG	PPIA - BSG	CypA	Secreted Signaling	PMID: 36012604	S1 -> S5	Tumor	Tumor	1.15094
TAMs	S5	PPIA	BSG	1.38662e-05	0	PPIA_BSG	PPIA - BSG	CypA	Secreted Signaling	PMID: 36012604	TAMs -> S5	Myeloid	Tumor	1.1722
DC	S5	PPIA	BSG	1.40937e-05	0	PPIA_BSG	PPIA - BSG	CypA	Secreted Signaling	PMID: 36012604	DC -> S5	Myeloid	Tumor	1.17879
Monocyte	S5	PPIA	BSG	1.32928e-05	0	PPIA_BSG	PPIA - BSG	CypA	Secreted Signaling	PMID: 36012604	Monocyte -> S5	Myeloid	Tumor	1.15512
NK/NK-like	S5	PPIA	BSG	1.39909e-05	0	PPIA_BSG	PPIA - BSG	CypA	Secreted Signaling	PMID: 36012604	NK/NK-like -> S5	Lymphoid	Tumor	1.17583
CD4_Tcells	S5	PPIA	BSG	1.36559e-05	0	PPIA_BSG	PPIA - BSG	CypA	Secreted Signaling	PMID: 36012604	CD4_Tcells -> S5	Lymphoid	Tumor	1.16601
CD8_Tcells	S5	PPIA	BSG	1.35966e-05	0	PPIA_BSG	PPIA - BSG	CypA	Secreted Signaling	PMID: 36012604	CD8_Tcells -> S5	Lymphoid	Tumor	1.16425
Other_Tcells	S5	PPIA	BSG	1.37955e-05	0	PPIA_BSG	PPIA - BSG	CypA	Secreted Signaling	PMID: 36012604	Other_Tcells -> S5	Lymphoid	Tumor	1.17013
S5	S3	PPIA	BSG	1.55208e-05	0	PPIA_BSG	PPIA - BSG	CypA	Secreted Signaling	PMID: 36012604	S5 -> S3	Tumor	Tumor	1.21803
S3	S3	PPIA	BSG	1.51037e-05	0	PPIA_BSG	PPIA - BSG	CypA	Secreted Signaling	PMID: 36012604	S3 -> S3	Tumor	Tumor	1.20692
S4	S3	PPIA	BSG	1.41936e-05	0	PPIA_BSG	PPIA - BSG	CypA	Secreted Signaling	PMID: 36012604	S4 -> S3	Tumor	Tumor	1.18166
S2	S3	PPIA	BSG	1.5728e-05	0	PPIA_BSG	PPIA - BSG	CypA	Secreted Signaling	PMID: 36012604	S2 -> S3	Tumor	Tumor	1.22344
S1	S3	PPIA	BSG	1.36346e-05	0	PPIA_BSG	PPIA - BSG	CypA	Secreted Signaling	PMID: 36012604	S1 -> S3	Tumor	Tumor	1.16538
TAMs	S3	PPIA	BSG	1.43707e-05	0	PPIA_BSG	PPIA - BSG	CypA	Secreted Signaling	PMID: 36012604	TAMs -> S3	Myeloid	Tumor	1.18669
DC	S3	PPIA	BSG	1.46064e-05	0	PPIA_BSG	PPIA - BSG	CypA	Secreted Signaling	PMID: 36012604	DC -> S3	Myeloid	Tumor	1.1933
Monocyte	S3	PPIA	BSG	1.37764e-05	0	PPIA_BSG	PPIA - BSG	CypA	Secreted Signaling	PMID: 36012604	Monocyte -> S3	Myeloid	Tumor	1.16957
NK/NK-like	S3	PPIA	BSG	1.44999e-05	0	PPIA_BSG	PPIA - BSG	CypA	Secreted Signaling	PMID: 36012604	NK/NK-like -> S3	Lymphoid	Tumor	1.19033
CD4_Tcells	S3	PPIA	BSG	1.41527e-05	0	PPIA_BSG	PPIA - BSG	CypA	Secreted Signaling	PMID: 36012604	CD4_Tcells -> S3	Lymphoid	Tumor	1.18049
CD8_Tcells	S3	PPIA	BSG	1.40912e-05	0	PPIA_BSG	PPIA - BSG	CypA	Secreted Signaling	PMID: 36012604	CD8_Tcells -> S3	Lymphoid	Tumor	1.17873
Other_Tcells	S3	PPIA	BSG	1.42974e-05	0	PPIA_BSG	PPIA - BSG	CypA	Secreted Signaling	PMID: 36012604	Other_Tcells -> S3	Lymphoid	Tumor	1.18462
S5	S4	PPIA	BSG	1.43027e-05	0	PPIA_BSG	PPIA - BSG	CypA	Secreted Signaling	PMID: 36012604	S5 -> S4	Tumor	Tumor	1.18477
S3	S4	PPIA	BSG	1.39182e-05	0	PPIA_BSG	PPIA - BSG	CypA	Secreted Signaling	PMID: 36012604	S3 -> S4	Tumor	Tumor	1.17372
S4	S4	PPIA	BSG	1.30796e-05	0	PPIA_BSG	PPIA - BSG	CypA	Secreted Signaling	PMID: 36012604	S4 -> S4	Tumor	Tumor	1.14859
S2	S4	PPIA	BSG	1.44935e-05	0	PPIA_BSG	PPIA - BSG	CypA	Secreted Signaling	PMID: 36012604	S2 -> S4	Tumor	Tumor	1.19015
S1	S4	PPIA	BSG	1.25644e-05	0	PPIA_BSG	PPIA - BSG	CypA	Secreted Signaling	PMID: 36012604	S1 -> S4	Tumor	Tumor	1.1324
TAMs	S4	PPIA	BSG	1.32427e-05	0	PPIA_BSG	PPIA - BSG	CypA	Secreted Signaling	PMID: 36012604	TAMs -> S4	Myeloid	Tumor	1.15359
DC	S4	PPIA	BSG	1.346e-05	0	PPIA_BSG	PPIA - BSG	CypA	Secreted Signaling	PMID: 36012604	DC -> S4	Myeloid	Tumor	1.16017
Monocyte	S4	PPIA	BSG	1.26952e-05	0	PPIA_BSG	PPIA - BSG	CypA	Secreted Signaling	PMID: 36012604	Monocyte -> S4	Myeloid	Tumor	1.13657
NK/NK-like	S4	PPIA	BSG	1.33618e-05	0	PPIA_BSG	PPIA - BSG	CypA	Secreted Signaling	PMID: 36012604	NK/NK-like -> S4	Lymphoid	Tumor	1.15721
CD4_Tcells	S4	PPIA	BSG	1.30419e-05	0	PPIA_BSG	PPIA - BSG	CypA	Secreted Signaling	PMID: 36012604	CD4_Tcells -> S4	Lymphoid	Tumor	1.14743
CD8_Tcells	S4	PPIA	BSG	1.29853e-05	0	PPIA_BSG	PPIA - BSG	CypA	Secreted Signaling	PMID: 36012604	CD8_Tcells -> S4	Lymphoid	Tumor	1.14567
Other_Tcells	S4	PPIA	BSG	1.31753e-05	0	PPIA_BSG	PPIA - BSG	CypA	Secreted Signaling	PMID: 36012604	Other_Tcells -> S4	Lymphoid	Tumor	1.15153
S5	S2	PPIA	BSG	1.4411e-05	0	PPIA_BSG	PPIA - BSG	CypA	Secreted Signaling	PMID: 36012604	S5 -> S2	Tumor	Tumor	1.18783
S3	S2	PPIA	BSG	1.40236e-05	0	PPIA_BSG	PPIA - BSG	CypA	Secreted Signaling	PMID: 36012604	S3 -> S2	Tumor	Tumor	1.17677
S4	S2	PPIA	BSG	1.31786e-05	0	PPIA_BSG	PPIA - BSG	CypA	Secreted Signaling	PMID: 36012604	S4 -> S2	Tumor	Tumor	1.15163
S2	S2	PPIA	BSG	1.46033e-05	0	PPIA_BSG	PPIA - BSG	CypA	Secreted Signaling	PMID: 36012604	S2 -> S2	Tumor	Tumor	1.19322
S1	S2	PPIA	BSG	1.26596e-05	0	PPIA_BSG	PPIA - BSG	CypA	Secreted Signaling	PMID: 36012604	S1 -> S2	Tumor	Tumor	1.13544
TAMs	S2	PPIA	BSG	1.3343e-05	0	PPIA_BSG	PPIA - BSG	CypA	Secreted Signaling	PMID: 36012604	TAMs -> S2	Myeloid	Tumor	1.15664
DC	S2	PPIA	BSG	1.35619e-05	0	PPIA_BSG	PPIA - BSG	CypA	Secreted Signaling	PMID: 36012604	DC -> S2	Myeloid	Tumor	1.16322
Monocyte	S2	PPIA	BSG	1.27913e-05	0	PPIA_BSG	PPIA - BSG	CypA	Secreted Signaling	PMID: 36012604	Monocyte -> S2	Myeloid	Tumor	1.1396
NK/NK-like	S2	PPIA	BSG	1.3463e-05	0	PPIA_BSG	PPIA - BSG	CypA	Secreted Signaling	PMID: 36012604	NK/NK-like -> S2	Lymphoid	Tumor	1.16026
CD4_Tcells	S2	PPIA	BSG	1.31407e-05	0	PPIA_BSG	PPIA - BSG	CypA	Secreted Signaling	PMID: 36012604	CD4_Tcells -> S2	Lymphoid	Tumor	1.15047
CD8_Tcells	S2	PPIA	BSG	1.30836e-05	0	PPIA_BSG	PPIA - BSG	CypA	Secreted Signaling	PMID: 36012604	CD8_Tcells -> S2	Lymphoid	Tumor	1.14871
Other_Tcells	S2	PPIA	BSG	1.3275e-05	0	PPIA_BSG	PPIA - BSG	CypA	Secreted Signaling	PMID: 36012604	Other_Tcells -> S2	Lymphoid	Tumor	1.15458
S5	S1	PPIA	BSG	1.03222e-05	0	PPIA_BSG	PPIA - BSG	CypA	Secreted Signaling	PMID: 36012604	S5 -> S1	Tumor	Tumor	1.05393
S3	S1	PPIA	BSG	1.00448e-05	0	PPIA_BSG	PPIA - BSG	CypA	Secreted Signaling	PMID: 36012604	S3 -> S1	Tumor	Tumor	1.04316
S4	S1	PPIA	BSG	9.4395e-06	0	PPIA_BSG	PPIA - BSG	CypA	Secreted Signaling	PMID: 36012604	S4 -> S1	Tumor	Tumor	1.01868
S2	S1	PPIA	BSG	1.046e-05	0	PPIA_BSG	PPIA - BSG	CypA	Secreted Signaling	PMID: 36012604	S2 -> S1	Tumor	Tumor	1.05918
S1	S1	PPIA	BSG	9.06773e-06	0	PPIA_BSG	PPIA - BSG	CypA	Secreted Signaling	PMID: 36012604	S1 -> S1	Tumor	Tumor	1.00293
TAMs	S1	PPIA	BSG	9.55726e-06	0	PPIA_BSG	PPIA - BSG	CypA	Secreted Signaling	PMID: 36012604	TAMs -> S1	Myeloid	Tumor	1.02355
DC	S1	PPIA	BSG	9.71403e-06	0	PPIA_BSG	PPIA - BSG	CypA	Secreted Signaling	PMID: 36012604	DC -> S1	Myeloid	Tumor	1.02995
Monocyte	S1	PPIA	BSG	9.16206e-06	0	PPIA_BSG	PPIA - BSG	CypA	Secreted Signaling	PMID: 36012604	Monocyte -> S1	Myeloid	Tumor	1.00698
NK/NK-like	S1	PPIA	BSG	9.64321e-06	0	PPIA_BSG	PPIA - BSG	CypA	Secreted Signaling	PMID: 36012604	NK/NK-like -> S1	Lymphoid	Tumor	1.02707
CD4_Tcells	S1	PPIA	BSG	9.41234e-06	0	PPIA_BSG	PPIA - BSG	CypA	Secreted Signaling	PMID: 36012604	CD4_Tcells -> S1	Lymphoid	Tumor	1.01755
CD8_Tcells	S1	PPIA	BSG	9.37143e-06	0	PPIA_BSG	PPIA - BSG	CypA	Secreted Signaling	PMID: 36012604	CD8_Tcells -> S1	Lymphoid	Tumor	1.01584
Other_Tcells	S1	PPIA	BSG	9.50856e-06	0	PPIA_BSG	PPIA - BSG	CypA	Secreted Signaling	PMID: 36012604	Other_Tcells -> S1	Lymphoid	Tumor	1.02154
S5	TAMs	PPIA	BSG	9.16381e-06	0	PPIA_BSG	PPIA - BSG	CypA	Secreted Signaling	PMID: 36012604	S5 -> TAMs	Tumor	Myeloid	1.00706
S3	TAMs	PPIA	BSG	8.9175e-06	0	PPIA_BSG	PPIA - BSG	CypA	Secreted Signaling	PMID: 36012604	S3 -> TAMs	Tumor	Myeloid	0.996402
S4	TAMs	PPIA	BSG	8.38017e-06	0	PPIA_BSG	PPIA - BSG	CypA	Secreted Signaling	PMID: 36012604	S4 -> TAMs	Tumor	Myeloid	0.972211
S2	TAMs	PPIA	BSG	9.28611e-06	0	PPIA_BSG	PPIA - BSG	CypA	Secreted Signaling	PMID: 36012604	S2 -> TAMs	Tumor	Myeloid	1.01225
S1	TAMs	PPIA	BSG	8.05012e-06	0	PPIA_BSG	PPIA - BSG	CypA	Secreted Signaling	PMID: 36012604	S1 -> TAMs	Tumor	Myeloid	0.956654
TAMs	TAMs	PPIA	BSG	8.48471e-06	0	PPIA_BSG	PPIA - BSG	CypA	Secreted Signaling	PMID: 36012604	TAMs -> TAMs	Myeloid	Myeloid	0.977024
DC	TAMs	PPIA	BSG	8.62389e-06	0	PPIA_BSG	PPIA - BSG	CypA	Secreted Signaling	PMID: 36012604	DC -> TAMs	Myeloid	Myeloid	0.983351
Monocyte	TAMs	PPIA	BSG	8.13387e-06	0	PPIA_BSG	PPIA - BSG	CypA	Secreted Signaling	PMID: 36012604	Monocyte -> TAMs	Myeloid	Myeloid	0.960655
NK/NK-like	TAMs	PPIA	BSG	8.56102e-06	0	PPIA_BSG	PPIA - BSG	CypA	Secreted Signaling	PMID: 36012604	NK/NK-like -> TAMs	Lymphoid	Myeloid	0.980504
CD4_Tcells	TAMs	PPIA	BSG	8.35605e-06	0	PPIA_BSG	PPIA - BSG	CypA	Secreted Signaling	PMID: 36012604	CD4_Tcells -> TAMs	Lymphoid	Myeloid	0.971093
CD8_Tcells	TAMs	PPIA	BSG	8.31974e-06	0	PPIA_BSG	PPIA - BSG	CypA	Secreted Signaling	PMID: 36012604	CD8_Tcells -> TAMs	Lymphoid	Myeloid	0.969404
Other_Tcells	TAMs	PPIA	BSG	8.44148e-06	0	PPIA_BSG	PPIA - BSG	CypA	Secreted Signaling	PMID: 36012604	Other_Tcells -> TAMs	Lymphoid	Myeloid	0.97504
S5	DC	PPIA	BSG	8.34484e-06	0	PPIA_BSG	PPIA - BSG	CypA	Secreted Signaling	PMID: 36012604	S5 -> DC	Tumor	Myeloid	0.970572
S3	DC	PPIA	BSG	8.12054e-06	0	PPIA_BSG	PPIA - BSG	CypA	Secreted Signaling	PMID: 36012604	S3 -> DC	Tumor	Myeloid	0.960021
S4	DC	PPIA	BSG	7.63123e-06	0	PPIA_BSG	PPIA - BSG	CypA	Secreted Signaling	PMID: 36012604	S4 -> DC	Tumor	Myeloid	0.936073
S2	DC	PPIA	BSG	8.45621e-06	0	PPIA_BSG	PPIA - BSG	CypA	Secreted Signaling	PMID: 36012604	S2 -> DC	Tumor	Myeloid	0.975717
S1	DC	PPIA	BSG	7.33068e-06	0	PPIA_BSG	PPIA - BSG	CypA	Secreted Signaling	PMID: 36012604	S1 -> DC	Tumor	Myeloid	0.920681
TAMs	DC	PPIA	BSG	7.72644e-06	0	PPIA_BSG	PPIA - BSG	CypA	Secreted Signaling	PMID: 36012604	TAMs -> DC	Myeloid	Myeloid	0.940837
DC	DC	PPIA	BSG	7.85317e-06	0	PPIA_BSG	PPIA - BSG	CypA	Secreted Signaling	PMID: 36012604	DC -> DC	Myeloid	Myeloid	0.947099
Monocyte	DC	PPIA	BSG	7.40694e-06	0	PPIA_BSG	PPIA - BSG	CypA	Secreted Signaling	PMID: 36012604	Monocyte -> DC	Myeloid	Myeloid	0.924638
NK/NK-like	DC	PPIA	BSG	7.79592e-06	0	PPIA_BSG	PPIA - BSG	CypA	Secreted Signaling	PMID: 36012604	NK/NK-like -> DC	Lymphoid	Myeloid	0.944281
CD4_Tcells	DC	PPIA	BSG	7.60927e-06	0	PPIA_BSG	PPIA - BSG	CypA	Secreted Signaling	PMID: 36012604	CD4_Tcells -> DC	Lymphoid	Myeloid	0.934966
CD8_Tcells	DC	PPIA	BSG	7.57621e-06	0	PPIA_BSG	PPIA - BSG	CypA	Secreted Signaling	PMID: 36012604	CD8_Tcells -> DC	Lymphoid	Myeloid	0.933295
Other_Tcells	DC	PPIA	BSG	7.68706e-06	0	PPIA_BSG	PPIA - BSG	CypA	Secreted Signaling	PMID: 36012604	Other_Tcells -> DC	Lymphoid	Myeloid	0.938873
S5	NK/NK-like	PPIA	BSG	9.62883e-06	0	PPIA_BSG	PPIA - BSG	CypA	Secreted Signaling	PMID: 36012604	S5 -> NK/NK-like	Tumor	Lymphoid	1.02649
S3	NK/NK-like	PPIA	BSG	9.37002e-06	0	PPIA_BSG	PPIA - BSG	CypA	Secreted Signaling	PMID: 36012604	S3 -> NK/NK-like	Tumor	Lymphoid	1.01578
S4	NK/NK-like	PPIA	BSG	8.80542e-06	0	PPIA_BSG	PPIA - BSG	CypA	Secreted Signaling	PMID: 36012604	S4 -> NK/NK-like	Tumor	Lymphoid	0.991466
S2	NK/NK-like	PPIA	BSG	9.75734e-06	0	PPIA_BSG	PPIA - BSG	CypA	Secreted Signaling	PMID: 36012604	S2 -> NK/NK-like	Tumor	Lymphoid	1.0317
S1	NK/NK-like	PPIA	BSG	8.45863e-06	0	PPIA_BSG	PPIA - BSG	CypA	Secreted Signaling	PMID: 36012604	S1 -> NK/NK-like	Tumor	Lymphoid	0.975828
TAMs	NK/NK-like	PPIA	BSG	8.91528e-06	0	PPIA_BSG	PPIA - BSG	CypA	Secreted Signaling	PMID: 36012604	TAMs -> NK/NK-like	Myeloid	Lymphoid	0.996305
DC	NK/NK-like	PPIA	BSG	9.06151e-06	0	PPIA_BSG	PPIA - BSG	CypA	Secreted Signaling	PMID: 36012604	DC -> NK/NK-like	Myeloid	Lymphoid	1.00266
Monocyte	NK/NK-like	PPIA	BSG	8.54662e-06	0	PPIA_BSG	PPIA - BSG	CypA	Secreted Signaling	PMID: 36012604	Monocyte -> NK/NK-like	Myeloid	Lymphoid	0.97985
NK/NK-like	NK/NK-like	PPIA	BSG	8.99545e-06	0	PPIA_BSG	PPIA - BSG	CypA	Secreted Signaling	PMID: 36012604	NK/NK-like -> NK/NK-like	Lymphoid	Lymphoid	0.999802
CD4_Tcells	NK/NK-like	PPIA	BSG	8.78009e-06	0	PPIA_BSG	PPIA - BSG	CypA	Secreted Signaling	PMID: 36012604	CD4_Tcells -> NK/NK-like	Lymphoid	Lymphoid	0.990343
CD8_Tcells	NK/NK-like	PPIA	BSG	8.74193e-06	0	PPIA_BSG	PPIA - BSG	CypA	Secreted Signaling	PMID: 36012604	CD8_Tcells -> NK/NK-like	Lymphoid	Lymphoid	0.988645
Other_Tcells	NK/NK-like	PPIA	BSG	8.86985e-06	0	PPIA_BSG	PPIA - BSG	CypA	Secreted Signaling	PMID: 36012604	Other_Tcells -> NK/NK-like	Lymphoid	Lymphoid	0.99431
S5	Vascular	PPIA	BSG	4.84962e-06	0	PPIA_BSG	PPIA - BSG	CypA	Secreted Signaling	PMID: 36012604	S5 -> Vascular	Tumor	Vascular	0.767127
S3	Vascular	PPIA	BSG	4.71927e-06	0	PPIA_BSG	PPIA - BSG	CypA	Secreted Signaling	PMID: 36012604	S3 -> Vascular	Tumor	Vascular	0.75734
S4	Vascular	PPIA	BSG	4.4349e-06	0	PPIA_BSG	PPIA - BSG	CypA	Secreted Signaling	PMID: 36012604	S4 -> Vascular	Tumor	Vascular	0.735192
S2	Vascular	PPIA	BSG	4.91434e-06	0	PPIA_BSG	PPIA - BSG	CypA	Secreted Signaling	PMID: 36012604	S2 -> Vascular	Tumor	Vascular	0.771906
S1	Vascular	PPIA	BSG	4.26024e-06	0	PPIA_BSG	PPIA - BSG	CypA	Secreted Signaling	PMID: 36012604	S1 -> Vascular	Tumor	Vascular	0.721005
TAMs	Vascular	PPIA	BSG	4.49023e-06	0	PPIA_BSG	PPIA - BSG	CypA	Secreted Signaling	PMID: 36012604	TAMs -> Vascular	Myeloid	Vascular	0.73959
DC	Vascular	PPIA	BSG	4.56388e-06	0	PPIA_BSG	PPIA - BSG	CypA	Secreted Signaling	PMID: 36012604	DC -> Vascular	Myeloid	Vascular	0.745378
Monocyte	Vascular	PPIA	BSG	4.30455e-06	0	PPIA_BSG	PPIA - BSG	CypA	Secreted Signaling	PMID: 36012604	Monocyte -> Vascular	Myeloid	Vascular	0.724649
NK/NK-like	Vascular	PPIA	BSG	4.53061e-06	0	PPIA_BSG	PPIA - BSG	CypA	Secreted Signaling	PMID: 36012604	NK/NK-like -> Vascular	Lymphoid	Vascular	0.742773
CD4_Tcells	Vascular	PPIA	BSG	4.42214e-06	0	PPIA_BSG	PPIA - BSG	CypA	Secreted Signaling	PMID: 36012604	CD4_Tcells -> Vascular	Lymphoid	Vascular	0.734171
CD8_Tcells	Vascular	PPIA	BSG	4.40292e-06	0	PPIA_BSG	PPIA - BSG	CypA	Secreted Signaling	PMID: 36012604	CD8_Tcells -> Vascular	Lymphoid	Vascular	0.732629
Other_Tcells	Vascular	PPIA	BSG	4.46735e-06	0	PPIA_BSG	PPIA - BSG	CypA	Secreted Signaling	PMID: 36012604	Other_Tcells -> Vascular	Lymphoid	Vascular	0.737777
S5	Other_Tcells	PPIA	BSG	9.77115e-06	0	PPIA_BSG	PPIA - BSG	CypA	Secreted Signaling	PMID: 36012604	S5 -> Other_Tcells	Tumor	Lymphoid	1.03226
S3	Other_Tcells	PPIA	BSG	9.50852e-06	0	PPIA_BSG	PPIA - BSG	CypA	Secreted Signaling	PMID: 36012604	S3 -> Other_Tcells	Tumor	Lymphoid	1.02154
S4	Other_Tcells	PPIA	BSG	8.93558e-06	0	PPIA_BSG	PPIA - BSG	CypA	Secreted Signaling	PMID: 36012604	S4 -> Other_Tcells	Tumor	Lymphoid	0.997193
S2	Other_Tcells	PPIA	BSG	9.90156e-06	0	PPIA_BSG	PPIA - BSG	CypA	Secreted Signaling	PMID: 36012604	S2 -> Other_Tcells	Tumor	Lymphoid	1.03749
S1	Other_Tcells	PPIA	BSG	8.58366e-06	0	PPIA_BSG	PPIA - BSG	CypA	Secreted Signaling	PMID: 36012604	S1 -> Other_Tcells	Tumor	Lymphoid	0.981531
TAMs	Other_Tcells	PPIA	BSG	9.04705e-06	0	PPIA_BSG	PPIA - BSG	CypA	Secreted Signaling	PMID: 36012604	TAMs -> Other_Tcells	Myeloid	Lymphoid	1.00204
DC	Other_Tcells	PPIA	BSG	9.19545e-06	0	PPIA_BSG	PPIA - BSG	CypA	Secreted Signaling	PMID: 36012604	DC -> Other_Tcells	Myeloid	Lymphoid	1.00841
Monocyte	Other_Tcells	PPIA	BSG	8.67295e-06	0	PPIA_BSG	PPIA - BSG	CypA	Secreted Signaling	PMID: 36012604	Monocyte -> Other_Tcells	Myeloid	Lymphoid	0.985559
NK/NK-like	Other_Tcells	PPIA	BSG	9.12841e-06	0	PPIA_BSG	PPIA - BSG	CypA	Secreted Signaling	PMID: 36012604	NK/NK-like -> Other_Tcells	Lymphoid	Lymphoid	1.00554
CD4_Tcells	Other_Tcells	PPIA	BSG	8.90986e-06	0	PPIA_BSG	PPIA - BSG	CypA	Secreted Signaling	PMID: 36012604	CD4_Tcells -> Other_Tcells	Lymphoid	Lymphoid	0.996068
CD8_Tcells	Other_Tcells	PPIA	BSG	8.87115e-06	0	PPIA_BSG	PPIA - BSG	CypA	Secreted Signaling	PMID: 36012604	CD8_Tcells -> Other_Tcells	Lymphoid	Lymphoid	0.994368
Other_Tcells	Other_Tcells	PPIA	BSG	9.00095e-06	0	PPIA_BSG	PPIA - BSG	CypA	Secreted Signaling	PMID: 36012604	Other_Tcells -> Other_Tcells	Lymphoid	Lymphoid	1.00004
S5	S5	MDK	PTPRZ1	1.41092e-05	0	MDK_PTPRZ1	MDK - PTPRZ1	MK	Secreted Signaling	PMID: 28356350	S5 -> S5	Tumor	Tumor	1.17924
S3	S5	MDK	PTPRZ1	1.68064e-05	0	MDK_PTPRZ1	MDK - PTPRZ1	MK	Secreted Signaling	PMID: 28356350	S3 -> S5	Tumor	Tumor	1.25058
S2	S5	MDK	PTPRZ1	1.63344e-05	0	MDK_PTPRZ1	MDK - PTPRZ1	MK	Secreted Signaling	PMID: 28356350	S2 -> S5	Tumor	Tumor	1.23891
S1	S5	MDK	PTPRZ1	9.1216e-06	0	MDK_PTPRZ1	MDK - PTPRZ1	MK	Secreted Signaling	PMID: 28356350	S1 -> S5	Tumor	Tumor	1.00525
S5	S3	MDK	PTPRZ1	1.2846e-05	0	MDK_PTPRZ1	MDK - PTPRZ1	MK	Secreted Signaling	PMID: 28356350	S5 -> S3	Tumor	Tumor	1.14132
S3	S3	MDK	PTPRZ1	1.53018e-05	0	MDK_PTPRZ1	MDK - PTPRZ1	MK	Secreted Signaling	PMID: 28356350	S3 -> S3	Tumor	Tumor	1.21223
S2	S3	MDK	PTPRZ1	1.4872e-05	0	MDK_PTPRZ1	MDK - PTPRZ1	MK	Secreted Signaling	PMID: 28356350	S2 -> S3	Tumor	Tumor	1.20063
S1	S3	MDK	PTPRZ1	8.30495e-06	0	MDK_PTPRZ1	MDK - PTPRZ1	MK	Secreted Signaling	PMID: 28356350	S1 -> S3	Tumor	Tumor	0.968714
S5	S4	MDK	PTPRZ1	8.75814e-06	0	MDK_PTPRZ1	MDK - PTPRZ1	MK	Secreted Signaling	PMID: 28356350	S5 -> S4	Tumor	Tumor	0.989367
S3	S4	MDK	PTPRZ1	1.04324e-05	0	MDK_PTPRZ1	MDK - PTPRZ1	MK	Secreted Signaling	PMID: 28356350	S3 -> S4	Tumor	Tumor	1.05814
S2	S4	MDK	PTPRZ1	1.01394e-05	0	MDK_PTPRZ1	MDK - PTPRZ1	MK	Secreted Signaling	PMID: 28356350	S2 -> S4	Tumor	Tumor	1.04686
S1	S4	MDK	PTPRZ1	5.66214e-06	0	MDK_PTPRZ1	MDK - PTPRZ1	MK	Secreted Signaling	PMID: 28356350	S1 -> S4	Tumor	Tumor	0.823613
S5	S2	MDK	PTPRZ1	7.26856e-06	0	MDK_PTPRZ1	MDK - PTPRZ1	MK	Secreted Signaling	PMID: 28356350	S5 -> S2	Tumor	Tumor	0.91743
S3	S2	MDK	PTPRZ1	8.65809e-06	0	MDK_PTPRZ1	MDK - PTPRZ1	MK	Secreted Signaling	PMID: 28356350	S3 -> S2	Tumor	Tumor	0.984891
S2	S2	MDK	PTPRZ1	8.4149e-06	0	MDK_PTPRZ1	MDK - PTPRZ1	MK	Secreted Signaling	PMID: 28356350	S2 -> S2	Tumor	Tumor	0.973816
S1	S2	MDK	PTPRZ1	4.69912e-06	0	MDK_PTPRZ1	MDK - PTPRZ1	MK	Secreted Signaling	PMID: 28356350	S1 -> S2	Tumor	Tumor	0.755807
S5	S1	MDK	PTPRZ1	9.40084e-06	0	MDK_PTPRZ1	MDK - PTPRZ1	MK	Secreted Signaling	PMID: 28356350	S5 -> S1	Tumor	Tumor	1.01707
S3	S1	MDK	PTPRZ1	1.1198e-05	0	MDK_PTPRZ1	MDK - PTPRZ1	MK	Secreted Signaling	PMID: 28356350	S3 -> S1	Tumor	Tumor	1.08629
S2	S1	MDK	PTPRZ1	1.08835e-05	0	MDK_PTPRZ1	MDK - PTPRZ1	MK	Secreted Signaling	PMID: 28356350	S2 -> S1	Tumor	Tumor	1.07494
S1	S1	MDK	PTPRZ1	6.07764e-06	0	MDK_PTPRZ1	MDK - PTPRZ1	MK	Secreted Signaling	PMID: 28356350	S1 -> S1	Tumor	Tumor	0.849889
S5	Astrocyte	MDK	PTPRZ1	9.66823e-06	0	MDK_PTPRZ1	MDK - PTPRZ1	MK	Secreted Signaling	PMID: 28356350	S5 -> Astrocyte	Tumor	Glia	1.02809
S3	Astrocyte	MDK	PTPRZ1	1.15165e-05	0	MDK_PTPRZ1	MDK - PTPRZ1	MK	Secreted Signaling	PMID: 28356350	S3 -> Astrocyte	Tumor	Glia	1.09748
S2	Astrocyte	MDK	PTPRZ1	1.1193e-05	0	MDK_PTPRZ1	MDK - PTPRZ1	MK	Secreted Signaling	PMID: 28356350	S2 -> Astrocyte	Tumor	Glia	1.08611
S1	Astrocyte	MDK	PTPRZ1	6.25051e-06	0	MDK_PTPRZ1	MDK - PTPRZ1	MK	Secreted Signaling	PMID: 28356350	S1 -> Astrocyte	Tumor	Glia	0.860368
S5	OPC	MDK	PTPRZ1	3.7705e-05	0	MDK_PTPRZ1	MDK - PTPRZ1	MK	Secreted Signaling	PMID: 28356350	S5 -> OPC	Tumor	Glia	1.58777
S3	OPC	MDK	PTPRZ1	4.49129e-05	0	MDK_PTPRZ1	MDK - PTPRZ1	MK	Secreted Signaling	PMID: 28356350	S3 -> OPC	Tumor	Glia	1.66193
S4	OPC	MDK	PTPRZ1	8.34657e-06	0	MDK_PTPRZ1	MDK - PTPRZ1	MK	Secreted Signaling	PMID: 28356350	S4 -> OPC	Tumor	Glia	0.970652
S2	OPC	MDK	PTPRZ1	4.36514e-05	0	MDK_PTPRZ1	MDK - PTPRZ1	MK	Secreted Signaling	PMID: 28356350	S2 -> OPC	Tumor	Glia	1.64984
S1	OPC	MDK	PTPRZ1	2.43765e-05	0	MDK_PTPRZ1	MDK - PTPRZ1	MK	Secreted Signaling	PMID: 28356350	S1 -> OPC	Tumor	Glia	1.40443
S5	C-OPC	MDK	PTPRZ1	5.31755e-06	0	MDK_PTPRZ1	MDK - PTPRZ1	MK	Secreted Signaling	PMID: 28356350	S5 -> C-OPC	Tumor	Glia	0.800549
S3	C-OPC	MDK	PTPRZ1	6.33411e-06	0	MDK_PTPRZ1	MDK - PTPRZ1	MK	Secreted Signaling	PMID: 28356350	S3 -> C-OPC	Tumor	Glia	0.865347
S2	C-OPC	MDK	PTPRZ1	6.1562e-06	0	MDK_PTPRZ1	MDK - PTPRZ1	MK	Secreted Signaling	PMID: 28356350	S2 -> C-OPC	Tumor	Glia	0.854682
S5	DC	MDK	ITGA4_ITGB1	4.15978e-06	0	MDK_ITGA4_ITGB1	MDK - (ITGA4+ITGB1)	MK	Secreted Signaling	PMID: 28356350	S5 -> DC	Tumor	Myeloid	0.712631
S3	DC	MDK	ITGA4_ITGB1	4.95501e-06	0	MDK_ITGA4_ITGB1	MDK - (ITGA4+ITGB1)	MK	Secreted Signaling	PMID: 28356350	S3 -> DC	Tumor	Myeloid	0.774883
S2	DC	MDK	ITGA4_ITGB1	4.81583e-06	0	MDK_ITGA4_ITGB1	MDK - (ITGA4+ITGB1)	MK	Secreted Signaling	PMID: 28356350	S2 -> DC	Tumor	Myeloid	0.764612
S5	S3	MDK	LRP1	7.28847e-06	0	MDK_LRP1	MDK - LRP1	MK	Secreted Signaling	PMID: 28356350	S5 -> S3	Tumor	Tumor	0.918475
S3	S3	MDK	LRP1	8.68181e-06	0	MDK_LRP1	MDK - LRP1	MK	Secreted Signaling	PMID: 28356350	S3 -> S3	Tumor	Tumor	0.985957
S2	S3	MDK	LRP1	8.43796e-06	0	MDK_LRP1	MDK - LRP1	MK	Secreted Signaling	PMID: 28356350	S2 -> S3	Tumor	Tumor	0.974878
S1	S3	MDK	LRP1	4.71199e-06	0	MDK_LRP1	MDK - LRP1	MK	Secreted Signaling	PMID: 28356350	S1 -> S3	Tumor	Tumor	0.756788
S5	S5	MDK	NCL	1.17452e-05	0	MDK_NCL	MDK - NCL	MK	Secreted Signaling	PMID: 28356350	S5 -> S5	Tumor	Tumor	1.10535
S3	S5	MDK	NCL	1.39905e-05	0	MDK_NCL	MDK - NCL	MK	Secreted Signaling	PMID: 28356350	S3 -> S5	Tumor	Tumor	1.17582
S2	S5	MDK	NCL	1.35976e-05	0	MDK_NCL	MDK - NCL	MK	Secreted Signaling	PMID: 28356350	S2 -> S5	Tumor	Tumor	1.16428
S1	S5	MDK	NCL	7.59328e-06	0	MDK_NCL	MDK - NCL	MK	Secreted Signaling	PMID: 28356350	S1 -> S5	Tumor	Tumor	0.934159
S5	S3	MDK	NCL	1.13909e-05	0	MDK_NCL	MDK - NCL	MK	Secreted Signaling	PMID: 28356350	S5 -> S3	Tumor	Tumor	1.0931
S3	S3	MDK	NCL	1.35684e-05	0	MDK_NCL	MDK - NCL	MK	Secreted Signaling	PMID: 28356350	S3 -> S3	Tumor	Tumor	1.16341
S2	S3	MDK	NCL	1.31873e-05	0	MDK_NCL	MDK - NCL	MK	Secreted Signaling	PMID: 28356350	S2 -> S3	Tumor	Tumor	1.1519
S1	S3	MDK	NCL	7.36419e-06	0	MDK_NCL	MDK - NCL	MK	Secreted Signaling	PMID: 28356350	S1 -> S3	Tumor	Tumor	0.922424
S5	S4	MDK	NCL	1.11598e-05	0	MDK_NCL	MDK - NCL	MK	Secreted Signaling	PMID: 28356350	S5 -> S4	Tumor	Tumor	1.08493
S3	S4	MDK	NCL	1.32933e-05	0	MDK_NCL	MDK - NCL	MK	Secreted Signaling	PMID: 28356350	S3 -> S4	Tumor	Tumor	1.15513
S2	S4	MDK	NCL	1.29199e-05	0	MDK_NCL	MDK - NCL	MK	Secreted Signaling	PMID: 28356350	S2 -> S4	Tumor	Tumor	1.14364
S1	S4	MDK	NCL	7.21483e-06	0	MDK_NCL	MDK - NCL	MK	Secreted Signaling	PMID: 28356350	S1 -> S4	Tumor	Tumor	0.914599
S5	S2	MDK	NCL	1.17644e-05	0	MDK_NCL	MDK - NCL	MK	Secreted Signaling	PMID: 28356350	S5 -> S2	Tumor	Tumor	1.106
S3	S2	MDK	NCL	1.40134e-05	0	MDK_NCL	MDK - NCL	MK	Secreted Signaling	PMID: 28356350	S3 -> S2	Tumor	Tumor	1.17648
S2	S2	MDK	NCL	1.36198e-05	0	MDK_NCL	MDK - NCL	MK	Secreted Signaling	PMID: 28356350	S2 -> S2	Tumor	Tumor	1.16494
S1	S2	MDK	NCL	7.60569e-06	0	MDK_NCL	MDK - NCL	MK	Secreted Signaling	PMID: 28356350	S1 -> S2	Tumor	Tumor	0.934786
S5	S1	MDK	NCL	1.10415e-05	0	MDK_NCL	MDK - NCL	MK	Secreted Signaling	PMID: 28356350	S5 -> S1	Tumor	Tumor	1.08068
S3	S1	MDK	NCL	1.31523e-05	0	MDK_NCL	MDK - NCL	MK	Secreted Signaling	PMID: 28356350	S3 -> S1	Tumor	Tumor	1.15083
S2	S1	MDK	NCL	1.27829e-05	0	MDK_NCL	MDK - NCL	MK	Secreted Signaling	PMID: 28356350	S2 -> S1	Tumor	Tumor	1.13934
S1	S1	MDK	NCL	7.13835e-06	0	MDK_NCL	MDK - NCL	MK	Secreted Signaling	PMID: 28356350	S1 -> S1	Tumor	Tumor	0.910536
S5	TAMs	MDK	NCL	1.02089e-05	0	MDK_NCL	MDK - NCL	MK	Secreted Signaling	PMID: 28356350	S5 -> TAMs	Tumor	Myeloid	1.04956
S3	TAMs	MDK	NCL	1.21605e-05	0	MDK_NCL	MDK - NCL	MK	Secreted Signaling	PMID: 28356350	S3 -> TAMs	Tumor	Myeloid	1.11927
S2	TAMs	MDK	NCL	1.18189e-05	0	MDK_NCL	MDK - NCL	MK	Secreted Signaling	PMID: 28356350	S2 -> TAMs	Tumor	Myeloid	1.10785
S1	TAMs	MDK	NCL	6.60003e-06	0	MDK_NCL	MDK - NCL	MK	Secreted Signaling	PMID: 28356350	S1 -> TAMs	Tumor	Myeloid	0.880815
S5	DC	MDK	NCL	1.07421e-05	0	MDK_NCL	MDK - NCL	MK	Secreted Signaling	PMID: 28356350	S5 -> DC	Tumor	Myeloid	1.06975
S3	DC	MDK	NCL	1.27957e-05	0	MDK_NCL	MDK - NCL	MK	Secreted Signaling	PMID: 28356350	S3 -> DC	Tumor	Myeloid	1.13974
S2	DC	MDK	NCL	1.24363e-05	0	MDK_NCL	MDK - NCL	MK	Secreted Signaling	PMID: 28356350	S2 -> DC	Tumor	Myeloid	1.12828
S1	DC	MDK	NCL	6.94479e-06	0	MDK_NCL	MDK - NCL	MK	Secreted Signaling	PMID: 28356350	S1 -> DC	Tumor	Myeloid	0.900083
S5	NK/NK-like	MDK	NCL	1.10032e-05	0	MDK_NCL	MDK - NCL	MK	Secreted Signaling	PMID: 28356350	S5 -> NK/NK-like	Tumor	Lymphoid	1.0793
S3	NK/NK-like	MDK	NCL	1.31067e-05	0	MDK_NCL	MDK - NCL	MK	Secreted Signaling	PMID: 28356350	S3 -> NK/NK-like	Tumor	Lymphoid	1.14943
S2	NK/NK-like	MDK	NCL	1.27385e-05	0	MDK_NCL	MDK - NCL	MK	Secreted Signaling	PMID: 28356350	S2 -> NK/NK-like	Tumor	Lymphoid	1.13794
S1	NK/NK-like	MDK	NCL	7.11358e-06	0	MDK_NCL	MDK - NCL	MK	Secreted Signaling	PMID: 28356350	S1 -> NK/NK-like	Tumor	Lymphoid	0.909212
S5	CD4_Tcells	MDK	NCL	8.4998e-06	0	MDK_NCL	MDK - NCL	MK	Secreted Signaling	PMID: 28356350	S5 -> CD4_Tcells	Tumor	Lymphoid	0.977714
S3	CD4_Tcells	MDK	NCL	1.01247e-05	0	MDK_NCL	MDK - NCL	MK	Secreted Signaling	PMID: 28356350	S3 -> CD4_Tcells	Tumor	Lymphoid	1.04629
S2	CD4_Tcells	MDK	NCL	9.84032e-06	0	MDK_NCL	MDK - NCL	MK	Secreted Signaling	PMID: 28356350	S2 -> CD4_Tcells	Tumor	Lymphoid	1.03504
S1	CD4_Tcells	MDK	NCL	5.49511e-06	0	MDK_NCL	MDK - NCL	MK	Secreted Signaling	PMID: 28356350	S1 -> CD4_Tcells	Tumor	Lymphoid	0.812587
S5	CD8_Tcells	MDK	NCL	8.74394e-06	0	MDK_NCL	MDK - NCL	MK	Secreted Signaling	PMID: 28356350	S5 -> CD8_Tcells	Tumor	Lymphoid	0.988734
S3	CD8_Tcells	MDK	NCL	1.04155e-05	0	MDK_NCL	MDK - NCL	MK	Secreted Signaling	PMID: 28356350	S3 -> CD8_Tcells	Tumor	Lymphoid	1.0575
S2	CD8_Tcells	MDK	NCL	1.0123e-05	0	MDK_NCL	MDK - NCL	MK	Secreted Signaling	PMID: 28356350	S2 -> CD8_Tcells	Tumor	Lymphoid	1.04622
S1	CD8_Tcells	MDK	NCL	5.65295e-06	0	MDK_NCL	MDK - NCL	MK	Secreted Signaling	PMID: 28356350	S1 -> CD8_Tcells	Tumor	Lymphoid	0.823014
S5	Other_Tcells	MDK	NCL	8.58135e-06	0	MDK_NCL	MDK - NCL	MK	Secreted Signaling	PMID: 28356350	S5 -> Other_Tcells	Tumor	Lymphoid	0.981427
S3	Other_Tcells	MDK	NCL	1.02218e-05	0	MDK_NCL	MDK - NCL	MK	Secreted Signaling	PMID: 28356350	S3 -> Other_Tcells	Tumor	Lymphoid	1.05006
S2	Other_Tcells	MDK	NCL	9.93473e-06	0	MDK_NCL	MDK - NCL	MK	Secreted Signaling	PMID: 28356350	S2 -> Other_Tcells	Tumor	Lymphoid	1.03881
S1	Other_Tcells	MDK	NCL	5.54784e-06	0	MDK_NCL	MDK - NCL	MK	Secreted Signaling	PMID: 28356350	S1 -> Other_Tcells	Tumor	Lymphoid	0.816098
Neuron	Neuron	LRFN4	PTPRD	4.16652e-06	0	LRFN4_PTPRD	LRFN4 - PTPRD	PTPR	Cell-Cell Contact	PMID: 29674953;PMID: 23916315	Neuron -> Neuron	Neuron	Neuron	0.713198
Neuron	Oligo	LRFN5	PTPRD	4.36051e-05	0	LRFN5_PTPRD	LRFN5 - PTPRD	PTPR	Cell-Cell Contact	PMID: 29674953;PMID: 23916315	Neuron -> Oligo	Neuron	Glia	1.64938
OPC	Oligo	LRFN5	PTPRD	7.92849e-06	0	LRFN5_PTPRD	LRFN5 - PTPRD	PTPR	Cell-Cell Contact	PMID: 29674953;PMID: 23916315	OPC -> Oligo	Glia	Glia	0.950778
Neuron	Neuron	LRFN5	PTPRD	0.000183294	0	LRFN5_PTPRD	LRFN5 - PTPRD	PTPR	Cell-Cell Contact	PMID: 29674953;PMID: 23916315	Neuron -> Neuron	Neuron	Neuron	2.26551
OPC	Neuron	LRFN5	PTPRD	3.33312e-05	0	LRFN5_PTPRD	LRFN5 - PTPRD	PTPR	Cell-Cell Contact	PMID: 29674953;PMID: 23916315	OPC -> Neuron	Glia	Neuron	1.53569
C-OPC	Neuron	LRFN5	PTPRD	4.16652e-06	0	LRFN5_PTPRD	LRFN5 - PTPRD	PTPR	Cell-Cell Contact	PMID: 29674953;PMID: 23916315	C-OPC -> Neuron	Glia	Neuron	0.713198
Neuron	OPC	LRFN5	PTPRD	2.2248e-05	0	LRFN5_PTPRD	LRFN5 - PTPRD	PTPR	Cell-Cell Contact	PMID: 29674953;PMID: 23916315	Neuron -> OPC	Neuron	Glia	1.36639
Neuron	C-OPC	LRFN5	PTPRD	1.42388e-05	0	LRFN5_PTPRD	LRFN5 - PTPRD	PTPR	Cell-Cell Contact	PMID: 29674953;PMID: 23916315	Neuron -> C-OPC	Neuron	Glia	1.18295
Neuron	S4	LRFN5	PTPRF	4.318e-06	0	LRFN5_PTPRF	LRFN5 - PTPRF	PTPR	Cell-Cell Contact	PMID: 29674953;PMID: 23916315	Neuron -> S4	Neuron	Tumor	0.725748
Neuron	S1	LRFN5	PTPRF	4.12267e-06	0	LRFN5_PTPRF	LRFN5 - PTPRF	PTPR	Cell-Cell Contact	PMID: 29674953;PMID: 23916315	Neuron -> S1	Neuron	Tumor	0.709497
Neuron	S1	LRFN5	PTPRS	4.56122e-06	0	LRFN5_PTPRS	LRFN5 - PTPRS	PTPR	Cell-Cell Contact	PMID: 29674953;PMID: 23916315	Neuron -> S1	Neuron	Tumor	0.74517
Neuron	Neuron	LRFN5	PTPRS	1.15691e-05	0	LRFN5_PTPRS	LRFN5 - PTPRS	PTPR	Cell-Cell Contact	PMID: 29674953;PMID: 23916315	Neuron -> Neuron	Neuron	Neuron	1.0993
Astrocyte	Neuron	LRRC4B	PTPRD	4.16652e-06	0	LRRC4B_PTPRD	LRRC4B - PTPRD	PTPR	Cell-Cell Contact	PMID: 29674953;PMID: 23916315	Astrocyte -> Neuron	Glia	Neuron	0.713198
Neuron	Neuron	LRRC4B	PTPRD	1.66659e-05	0	LRRC4B_PTPRD	LRRC4B - PTPRD	PTPR	Cell-Cell Contact	PMID: 29674953;PMID: 23916315	Neuron -> Neuron	Neuron	Neuron	1.24713
OPC	Neuron	LRRC4B	PTPRD	4.16652e-06	0	LRRC4B_PTPRD	LRRC4B - PTPRD	PTPR	Cell-Cell Contact	PMID: 29674953;PMID: 23916315	OPC -> Neuron	Glia	Neuron	0.713198
C-OPC	Neuron	LRRC4B	PTPRD	4.16652e-06	0	LRRC4B_PTPRD	LRRC4B - PTPRD	PTPR	Cell-Cell Contact	PMID: 29674953;PMID: 23916315	C-OPC -> Neuron	Glia	Neuron	0.713198
Neuron	S4	LRRC4C	PTPRF	8.53782e-06	0	LRRC4C_PTPRF	LRRC4C - PTPRF	PTPR	Cell-Cell Contact	PMID: 29674953;PMID: 23916315	Neuron -> S4	Neuron	Tumor	0.979449
OPC	S4	LRRC4C	PTPRF	1.36408e-05	0	LRRC4C_PTPRF	LRRC4C - PTPRF	PTPR	Cell-Cell Contact	PMID: 29674953;PMID: 23916315	OPC -> S4	Glia	Tumor	1.16557
Neuron	S2	LRRC4C	PTPRF	7.26269e-06	0	LRRC4C_PTPRF	LRRC4C - PTPRF	PTPR	Cell-Cell Contact	PMID: 29674953;PMID: 23916315	Neuron -> S2	Neuron	Tumor	0.917121
OPC	S2	LRRC4C	PTPRF	1.16036e-05	0	LRRC4C_PTPRF	LRRC4C - PTPRF	PTPR	Cell-Cell Contact	PMID: 29674953;PMID: 23916315	OPC -> S2	Glia	Tumor	1.10049
Neuron	S1	LRRC4C	PTPRF	8.15162e-06	0	LRRC4C_PTPRF	LRRC4C - PTPRF	PTPR	Cell-Cell Contact	PMID: 29674953;PMID: 23916315	Neuron -> S1	Neuron	Tumor	0.961498
OPC	S1	LRRC4C	PTPRF	1.30238e-05	0	LRRC4C_PTPRF	LRRC4C - PTPRF	PTPR	Cell-Cell Contact	PMID: 29674953;PMID: 23916315	OPC -> S1	Glia	Tumor	1.14687
S2	Neuron	PTPRS	LRRTM4	1.11764e-05	0	LRRTM4_PTPRS	PTPRS - LRRTM4	PTPR	Cell-Cell Contact	PMID:31995730	S2 -> Neuron	Tumor	Neuron	1.08552
S1	Neuron	PTPRS	LRRTM4	1.28542e-05	0	LRRTM4_PTPRS	PTPRS - LRRTM4	PTPR	Cell-Cell Contact	PMID:31995730	S1 -> Neuron	Tumor	Neuron	1.14158
Neuron	Neuron	PTPRS	LRRTM4	3.26031e-05	0	LRRTM4_PTPRS	PTPRS - LRRTM4	PTPR	Cell-Cell Contact	PMID:31995730	Neuron -> Neuron	Neuron	Neuron	1.52638
OPC	Neuron	PTPRS	LRRTM4	7.52398e-06	0	LRRTM4_PTPRS	PTPRS - LRRTM4	PTPR	Cell-Cell Contact	PMID:31995730	OPC -> Neuron	Glia	Neuron	0.930642
C-OPC	Neuron	PTPRS	LRRTM4	1.00319e-05	0	LRRTM4_PTPRS	PTPRS - LRRTM4	PTPR	Cell-Cell Contact	PMID:31995730	C-OPC -> Neuron	Glia	Neuron	1.04265
S2	OPC	PTPRS	LRRTM4	7.12046e-06	0	LRRTM4_PTPRS	PTPRS - LRRTM4	PTPR	Cell-Cell Contact	PMID:31995730	S2 -> OPC	Tumor	Glia	0.909581
S1	OPC	PTPRS	LRRTM4	8.18944e-06	0	LRRTM4_PTPRS	PTPRS - LRRTM4	PTPR	Cell-Cell Contact	PMID:31995730	S1 -> OPC	Tumor	Glia	0.963289
Neuron	OPC	PTPRS	LRRTM4	2.07716e-05	0	LRRTM4_PTPRS	PTPRS - LRRTM4	PTPR	Cell-Cell Contact	PMID:31995730	Neuron -> OPC	Neuron	Glia	1.33789
OPC	OPC	PTPRS	LRRTM4	4.79351e-06	0	LRRTM4_PTPRS	PTPRS - LRRTM4	PTPR	Cell-Cell Contact	PMID:31995730	OPC -> OPC	Glia	Glia	0.762942
C-OPC	OPC	PTPRS	LRRTM4	6.39134e-06	0	LRRTM4_PTPRS	PTPRS - LRRTM4	PTPR	Cell-Cell Contact	PMID:31995730	C-OPC -> OPC	Glia	Glia	0.868723
Neuron	C-OPC	PTPRS	LRRTM4	7.6251e-06	0	LRRTM4_PTPRS	PTPRS - LRRTM4	PTPR	Cell-Cell Contact	PMID:31995730	Neuron -> C-OPC	Neuron	Glia	0.935764
Neuron	Neuron	PTPRS	NTRK3	6.83631e-06	0	PTPRS_NTRK3	PTPRS - NTRK3	PTPR	Secreted Signaling	PMID:21262467;PMID:25385546;	Neuron -> Neuron	Neuron	Neuron	0.894111
Neuron	Fibroblast	PTPRS	NTRK3	7.88804e-06	0	PTPRS_NTRK3	PTPRS - NTRK3	PTPR	Secreted Signaling	PMID:21262467;PMID:25385546;	Neuron -> Fibroblast	Neuron	Vascular	0.948806
Fibroblast	S3	LAMA2	ITGA7_ITGB1	1.11693e-05	0	LAMA2_ITGA7_ITGB1	LAMA2 - (ITGA7+ITGB1)	LAMININ	ECM-Receptor	KEGG: hsa04512	Fibroblast -> S3	Vascular	Tumor	1.08527
Fibroblast	S5	LAMA2	ITGAV_ITGB8	7.16078e-06	0	LAMA2_ITGAV_ITGB8	LAMA2 - (ITGAV+ITGB8)	LAMININ	ECM-Receptor	KEGG: hsa04512	Fibroblast -> S5	Vascular	Tumor	0.911732
Fibroblast	S3	LAMA2	ITGAV_ITGB8	1.28606e-05	0	LAMA2_ITGAV_ITGB8	LAMA2 - (ITGAV+ITGB8)	LAMININ	ECM-Receptor	KEGG: hsa04512	Fibroblast -> S3	Vascular	Tumor	1.14178
Fibroblast	S4	LAMA2	ITGAV_ITGB8	7.49515e-06	0	LAMA2_ITGAV_ITGB8	LAMA2 - (ITGAV+ITGB8)	LAMININ	ECM-Receptor	KEGG: hsa04512	Fibroblast -> S4	Vascular	Tumor	0.929171
Fibroblast	S1	LAMA2	ITGAV_ITGB8	1.32199e-05	0	LAMA2_ITGAV_ITGB8	LAMA2 - (ITGAV+ITGB8)	LAMININ	ECM-Receptor	KEGG: hsa04512	Fibroblast -> S1	Vascular	Tumor	1.1529
Fibroblast	Astrocyte	LAMA2	ITGAV_ITGB8	5.11469e-06	0	LAMA2_ITGAV_ITGB8	LAMA2 - (ITGAV+ITGB8)	LAMININ	ECM-Receptor	KEGG: hsa04512	Fibroblast -> Astrocyte	Vascular	Glia	0.786374
Fibroblast	OPC	LAMA2	ITGAV_ITGB8	5.90593e-06	0	LAMA2_ITGAV_ITGB8	LAMA2 - (ITGAV+ITGB8)	LAMININ	ECM-Receptor	KEGG: hsa04512	Fibroblast -> OPC	Vascular	Glia	0.839222
Fibroblast	S3	LAMA2	CD44	7.04931e-06	0	LAMA2_CD44	LAMA2 - CD44	LAMININ	ECM-Receptor	KEGG: hsa04512	Fibroblast -> S3	Vascular	Tumor	0.905759
Fibroblast	S4	LAMA2	CD44	2.37381e-05	0	LAMA2_CD44	LAMA2 - CD44	LAMININ	ECM-Receptor	KEGG: hsa04512	Fibroblast -> S4	Vascular	Tumor	1.39337
Fibroblast	TAMs	LAMA2	CD44	6.76874e-06	0	LAMA2_CD44	LAMA2 - CD44	LAMININ	ECM-Receptor	KEGG: hsa04512	Fibroblast -> TAMs	Vascular	Myeloid	0.890351
Fibroblast	DC	LAMA2	CD44	2.07129e-05	0	LAMA2_CD44	LAMA2 - CD44	LAMININ	ECM-Receptor	KEGG: hsa04512	Fibroblast -> DC	Vascular	Myeloid	1.33672
Fibroblast	Monocyte	LAMA2	CD44	2.71903e-05	0	LAMA2_CD44	LAMA2 - CD44	LAMININ	ECM-Receptor	KEGG: hsa04512	Fibroblast -> Monocyte	Vascular	Myeloid	1.4501
Fibroblast	NK/NK-like	LAMA2	CD44	8.68412e-06	0	LAMA2_CD44	LAMA2 - CD44	LAMININ	ECM-Receptor	KEGG: hsa04512	Fibroblast -> NK/NK-like	Vascular	Lymphoid	0.98606
Fibroblast	CD4_Tcells	LAMA2	CD44	3.60192e-05	0	LAMA2_CD44	LAMA2 - CD44	LAMININ	ECM-Receptor	KEGG: hsa04512	Fibroblast -> CD4_Tcells	Vascular	Lymphoid	1.56843
Fibroblast	CD8_Tcells	LAMA2	CD44	2.71692e-05	0	LAMA2_CD44	LAMA2 - CD44	LAMININ	ECM-Receptor	KEGG: hsa04512	Fibroblast -> CD8_Tcells	Vascular	Lymphoid	1.44978
Fibroblast	Other_Tcells	LAMA2	CD44	3.66206e-05	0	LAMA2_CD44	LAMA2 - CD44	LAMININ	ECM-Receptor	KEGG: hsa04512	Fibroblast -> Other_Tcells	Vascular	Lymphoid	1.57543
Fibroblast	Monocyte	LAMA4	CD44	4.46974e-06	0	LAMA4_CD44	LAMA4 - CD44	LAMININ	ECM-Receptor	KEGG: hsa04512	Fibroblast -> Monocyte	Vascular	Myeloid	0.737967
Fibroblast	CD4_Tcells	LAMA4	CD44	5.92114e-06	0	LAMA4_CD44	LAMA4 - CD44	LAMININ	ECM-Receptor	KEGG: hsa04512	Fibroblast -> CD4_Tcells	Vascular	Lymphoid	0.840177
Fibroblast	CD8_Tcells	LAMA4	CD44	4.46628e-06	0	LAMA4_CD44	LAMA4 - CD44	LAMININ	ECM-Receptor	KEGG: hsa04512	Fibroblast -> CD8_Tcells	Vascular	Lymphoid	0.737692
Fibroblast	Other_Tcells	LAMA4	CD44	6.02001e-06	0	LAMA4_CD44	LAMA4 - CD44	LAMININ	ECM-Receptor	KEGG: hsa04512	Fibroblast -> Other_Tcells	Vascular	Lymphoid	0.846338
Fibroblast	S3	LAMA2	SV2A	6.40591e-06	0	LAMA2_SV2A	LAMA2 - SV2A	LAMININ	ECM-Receptor	KEGG: hsa04512	Fibroblast -> S3	Vascular	Tumor	0.869579
Fibroblast	S2	LAMA2	SV2A	6.66264e-06	0	LAMA2_SV2A	LAMA2 - SV2A	LAMININ	ECM-Receptor	KEGG: hsa04512	Fibroblast -> S2	Vascular	Tumor	0.884379
Fibroblast	S1	LAMA2	SV2A	6.72925e-06	0	LAMA2_SV2A	LAMA2 - SV2A	LAMININ	ECM-Receptor	KEGG: hsa04512	Fibroblast -> S1	Vascular	Tumor	0.888137
Fibroblast	Neuron	LAMA2	SV2A	1.18118e-05	0	LAMA2_SV2A	LAMA2 - SV2A	LAMININ	ECM-Receptor	KEGG: hsa04512	Fibroblast -> Neuron	Vascular	Neuron	1.10761
Fibroblast	Neuron	LAMA2	SV2B	2.21469e-05	0	LAMA2_SV2B	LAMA2 - SV2B	LAMININ	ECM-Receptor	KEGG: hsa04512	Fibroblast -> Neuron	Vascular	Neuron	1.36449
Fibroblast	S5	LAMA2	DAG1	6.03662e-06	0	LAMA2_DAG1	LAMA2 - DAG1	LAMININ	ECM-Receptor	KEGG: hsa04512	Fibroblast -> S5	Vascular	Tumor	0.847364
Fibroblast	S3	LAMA2	DAG1	7.02139e-06	0	LAMA2_DAG1	LAMA2 - DAG1	LAMININ	ECM-Receptor	KEGG: hsa04512	Fibroblast -> S3	Vascular	Tumor	0.904249
Fibroblast	S4	LAMA2	DAG1	7.08702e-06	0	LAMA2_DAG1	LAMA2 - DAG1	LAMININ	ECM-Receptor	KEGG: hsa04512	Fibroblast -> S4	Vascular	Tumor	0.907789
Fibroblast	S2	LAMA2	DAG1	6.63136e-06	0	LAMA2_DAG1	LAMA2 - DAG1	LAMININ	ECM-Receptor	KEGG: hsa04512	Fibroblast -> S2	Vascular	Tumor	0.882602
Fibroblast	S1	LAMA2	DAG1	7.27004e-06	0	LAMA2_DAG1	LAMA2 - DAG1	LAMININ	ECM-Receptor	KEGG: hsa04512	Fibroblast -> S1	Vascular	Tumor	0.917508
Neuron	Oligo	NEGR1	NEGR1	1.10028e-05	0	NEGR1_NEGR1	NEGR1 - NEGR1	NEGR	Cell-Cell Contact	KEGG: hsa04514	Neuron -> Oligo	Neuron	Glia	1.07928
Neuron	Astrocyte	NEGR1	NEGR1	1.10028e-05	0	NEGR1_NEGR1	NEGR1 - NEGR1	NEGR	Cell-Cell Contact	KEGG: hsa04514	Neuron -> Astrocyte	Neuron	Glia	1.07928
Oligo	Neuron	NEGR1	NEGR1	1.10028e-05	0	NEGR1_NEGR1	NEGR1 - NEGR1	NEGR	Cell-Cell Contact	KEGG: hsa04514	Oligo -> Neuron	Glia	Neuron	1.07928
Astrocyte	Neuron	NEGR1	NEGR1	1.10028e-05	0	NEGR1_NEGR1	NEGR1 - NEGR1	NEGR	Cell-Cell Contact	KEGG: hsa04514	Astrocyte -> Neuron	Glia	Neuron	1.07928
Neuron	Neuron	NEGR1	NEGR1	0.000373958	0	NEGR1_NEGR1	NEGR1 - NEGR1	NEGR	Cell-Cell Contact	KEGG: hsa04514	Neuron -> Neuron	Neuron	Neuron	2.57398
OPC	Neuron	NEGR1	NEGR1	4.95105e-05	0	NEGR1_NEGR1	NEGR1 - NEGR1	NEGR	Cell-Cell Contact	KEGG: hsa04514	OPC -> Neuron	Glia	Neuron	1.70338
Fibroblast	Neuron	NEGR1	NEGR1	1.10028e-05	0	NEGR1_NEGR1	NEGR1 - NEGR1	NEGR	Cell-Cell Contact	KEGG: hsa04514	Fibroblast -> Neuron	Vascular	Neuron	1.07928
C-OPC	Neuron	NEGR1	NEGR1	1.37534e-05	0	NEGR1_NEGR1	NEGR1 - NEGR1	NEGR	Cell-Cell Contact	KEGG: hsa04514	C-OPC -> Neuron	Glia	Neuron	1.16889
Neuron	OPC	NEGR1	NEGR1	4.95105e-05	0	NEGR1_NEGR1	NEGR1 - NEGR1	NEGR	Cell-Cell Contact	KEGG: hsa04514	Neuron -> OPC	Neuron	Glia	1.70338
OPC	OPC	NEGR1	NEGR1	6.55315e-06	0	NEGR1_NEGR1	NEGR1 - NEGR1	NEGR	Cell-Cell Contact	KEGG: hsa04514	OPC -> OPC	Glia	Glia	0.878128
Neuron	Fibroblast	NEGR1	NEGR1	1.10028e-05	0	NEGR1_NEGR1	NEGR1 - NEGR1	NEGR	Cell-Cell Contact	KEGG: hsa04514	Neuron -> Fibroblast	Neuron	Vascular	1.07928
Neuron	C-OPC	NEGR1	NEGR1	1.37534e-05	0	NEGR1_NEGR1	NEGR1 - NEGR1	NEGR	Cell-Cell Contact	KEGG: hsa04514	Neuron -> C-OPC	Neuron	Glia	1.16889
Neuron	S5	CADM1	CADM1	4.0696e-06	0	CADM1_CADM1	CADM1 - CADM1	CADM	Cell-Cell Contact	PMID: 24503895	Neuron -> S5	Neuron	Tumor	0.704974
Neuron	S1	CADM1	CADM1	4.12399e-06	0	CADM1_CADM1	CADM1 - CADM1	CADM	Cell-Cell Contact	PMID: 24503895	Neuron -> S1	Neuron	Tumor	0.709608
Astrocyte	Oligo	CADM1	CADM1	7.88804e-06	0	CADM1_CADM1	CADM1 - CADM1	CADM	Cell-Cell Contact	PMID: 24503895	Astrocyte -> Oligo	Glia	Glia	0.948806
Neuron	Oligo	CADM1	CADM1	8.09029e-06	0	CADM1_CADM1	CADM1 - CADM1	CADM	Cell-Cell Contact	PMID: 24503895	Neuron -> Oligo	Neuron	Glia	0.958578
C-OPC	Oligo	CADM1	CADM1	5.46096e-06	0	CADM1_CADM1	CADM1 - CADM1	CADM	Cell-Cell Contact	PMID: 24503895	C-OPC -> Oligo	Glia	Glia	0.810297
Oligo	Astrocyte	CADM1	CADM1	7.88804e-06	0	CADM1_CADM1	CADM1 - CADM1	CADM	Cell-Cell Contact	PMID: 24503895	Oligo -> Astrocyte	Glia	Glia	0.948806
Astrocyte	Astrocyte	CADM1	CADM1	3.07626e-05	0	CADM1_CADM1	CADM1 - CADM1	CADM	Cell-Cell Contact	PMID: 24503895	Astrocyte -> Astrocyte	Glia	Glia	1.50192
Neuron	Astrocyte	CADM1	CADM1	3.15514e-05	0	CADM1_CADM1	CADM1 - CADM1	CADM	Cell-Cell Contact	PMID: 24503895	Neuron -> Astrocyte	Neuron	Glia	1.51257
OPC	Astrocyte	CADM1	CADM1	1.26208e-05	0	CADM1_CADM1	CADM1 - CADM1	CADM	Cell-Cell Contact	PMID: 24503895	OPC -> Astrocyte	Glia	Glia	1.1342
C-OPC	Astrocyte	CADM1	CADM1	2.12974e-05	0	CADM1_CADM1	CADM1 - CADM1	CADM	Cell-Cell Contact	PMID: 24503895	C-OPC -> Astrocyte	Glia	Glia	1.34825
S5	Neuron	CADM1	CADM1	4.0696e-06	0	CADM1_CADM1	CADM1 - CADM1	CADM	Cell-Cell Contact	PMID: 24503895	S5 -> Neuron	Tumor	Neuron	0.704974
S1	Neuron	CADM1	CADM1	4.12399e-06	0	CADM1_CADM1	CADM1 - CADM1	CADM	Cell-Cell Contact	PMID: 24503895	S1 -> Neuron	Tumor	Neuron	0.709608
Oligo	Neuron	CADM1	CADM1	8.09029e-06	0	CADM1_CADM1	CADM1 - CADM1	CADM	Cell-Cell Contact	PMID: 24503895	Oligo -> Neuron	Glia	Neuron	0.958578
Astrocyte	Neuron	CADM1	CADM1	3.15514e-05	0	CADM1_CADM1	CADM1 - CADM1	CADM	Cell-Cell Contact	PMID: 24503895	Astrocyte -> Neuron	Glia	Neuron	1.51257
Neuron	Neuron	CADM1	CADM1	3.23604e-05	0	CADM1_CADM1	CADM1 - CADM1	CADM	Cell-Cell Contact	PMID: 24503895	Neuron -> Neuron	Neuron	Neuron	1.52323
OPC	Neuron	CADM1	CADM1	1.29444e-05	0	CADM1_CADM1	CADM1 - CADM1	CADM	Cell-Cell Contact	PMID: 24503895	OPC -> Neuron	Glia	Neuron	1.1444
C-OPC	Neuron	CADM1	CADM1	2.18435e-05	0	CADM1_CADM1	CADM1 - CADM1	CADM	Cell-Cell Contact	PMID: 24503895	C-OPC -> Neuron	Glia	Neuron	1.35876
Astrocyte	OPC	CADM1	CADM1	1.26208e-05	0	CADM1_CADM1	CADM1 - CADM1	CADM	Cell-Cell Contact	PMID: 24503895	Astrocyte -> OPC	Glia	Glia	1.1342
Neuron	OPC	CADM1	CADM1	1.29444e-05	0	CADM1_CADM1	CADM1 - CADM1	CADM	Cell-Cell Contact	PMID: 24503895	Neuron -> OPC	Neuron	Glia	1.1444
OPC	OPC	CADM1	CADM1	5.1778e-06	0	CADM1_CADM1	CADM1 - CADM1	CADM	Cell-Cell Contact	PMID: 24503895	OPC -> OPC	Glia	Glia	0.790834
C-OPC	OPC	CADM1	CADM1	8.73751e-06	0	CADM1_CADM1	CADM1 - CADM1	CADM	Cell-Cell Contact	PMID: 24503895	C-OPC -> OPC	Glia	Glia	0.988448
Oligo	C-OPC	CADM1	CADM1	5.46096e-06	0	CADM1_CADM1	CADM1 - CADM1	CADM	Cell-Cell Contact	PMID: 24503895	Oligo -> C-OPC	Glia	Glia	0.810297
Astrocyte	C-OPC	CADM1	CADM1	2.12974e-05	0	CADM1_CADM1	CADM1 - CADM1	CADM	Cell-Cell Contact	PMID: 24503895	Astrocyte -> C-OPC	Glia	Glia	1.34825
Neuron	C-OPC	CADM1	CADM1	2.18435e-05	0	CADM1_CADM1	CADM1 - CADM1	CADM	Cell-Cell Contact	PMID: 24503895	Neuron -> C-OPC	Neuron	Glia	1.35876
OPC	C-OPC	CADM1	CADM1	8.73751e-06	0	CADM1_CADM1	CADM1 - CADM1	CADM	Cell-Cell Contact	PMID: 24503895	OPC -> C-OPC	Glia	Glia	0.988448
C-OPC	C-OPC	CADM1	CADM1	1.47445e-05	0	CADM1_CADM1	CADM1 - CADM1	CADM	Cell-Cell Contact	PMID: 24503895	C-OPC -> C-OPC	Glia	Glia	1.19713
Neuron	Neuron	NFASC	CNTN1_CNTNAP1	4.07338e-06	0	NFASC_CNTN1_CNTNAP1	NFASC - (CNTN1+CNTNAP1)	CNTN	Cell-Cell Contact	KEGG: hsa04514	Neuron -> Neuron	Neuron	Neuron	0.705297
C-OPC	Neuron	NFASC	CNTN1_CNTNAP1	4.07338e-06	0	NFASC_CNTN1_CNTNAP1	NFASC - (CNTN1+CNTNAP1)	CNTN	Cell-Cell Contact	KEGG: hsa04514	C-OPC -> Neuron	Glia	Neuron	0.705297
Astrocyte	S5	CNTN1	NRCAM	5.10419e-06	0	CNTN1_NRCAM	CNTN1 - NRCAM	CNTN	Cell-Cell Contact	KEGG: hsa04514	Astrocyte -> S5	Glia	Tumor	0.785628
Neuron	S5	CNTN1	NRCAM	1.91404e-05	0	CNTN1_NRCAM	CNTN1 - NRCAM	CNTN	Cell-Cell Contact	KEGG: hsa04514	Neuron -> S5	Neuron	Tumor	1.30407
OPC	S5	CNTN1	NRCAM	8.29428e-06	0	CNTN1_NRCAM	CNTN1 - NRCAM	CNTN	Cell-Cell Contact	KEGG: hsa04514	OPC -> S5	Glia	Tumor	0.968216
Astrocyte	S3	CNTN1	NRCAM	5.43188e-06	0	CNTN1_NRCAM	CNTN1 - NRCAM	CNTN	Cell-Cell Contact	KEGG: hsa04514	Astrocyte -> S3	Glia	Tumor	0.808338
Neuron	S3	CNTN1	NRCAM	2.03693e-05	0	CNTN1_NRCAM	CNTN1 - NRCAM	CNTN	Cell-Cell Contact	KEGG: hsa04514	Neuron -> S3	Neuron	Tumor	1.32979
OPC	S3	CNTN1	NRCAM	8.82678e-06	0	CNTN1_NRCAM	CNTN1 - NRCAM	CNTN	Cell-Cell Contact	KEGG: hsa04514	OPC -> S3	Glia	Tumor	0.992411
Astrocyte	S4	CNTN1	NRCAM	5.24527e-06	0	CNTN1_NRCAM	CNTN1 - NRCAM	CNTN	Cell-Cell Contact	KEGG: hsa04514	Astrocyte -> S4	Glia	Tumor	0.795551
Neuron	S4	CNTN1	NRCAM	1.96695e-05	0	CNTN1_NRCAM	CNTN1 - NRCAM	CNTN	Cell-Cell Contact	KEGG: hsa04514	Neuron -> S4	Neuron	Tumor	1.31533
OPC	S4	CNTN1	NRCAM	8.52354e-06	0	CNTN1_NRCAM	CNTN1 - NRCAM	CNTN	Cell-Cell Contact	KEGG: hsa04514	OPC -> S4	Glia	Tumor	0.978798
Neuron	S2	CNTN1	NRCAM	5.98961e-06	0	CNTN1_NRCAM	CNTN1 - NRCAM	CNTN	Cell-Cell Contact	KEGG: hsa04514	Neuron -> S2	Neuron	Tumor	0.844453
Astrocyte	S1	CNTN1	NRCAM	5.57517e-06	0	CNTN1_NRCAM	CNTN1 - NRCAM	CNTN	Cell-Cell Contact	KEGG: hsa04514	Astrocyte -> S1	Glia	Tumor	0.817907
Neuron	S1	CNTN1	NRCAM	2.09066e-05	0	CNTN1_NRCAM	CNTN1 - NRCAM	CNTN	Cell-Cell Contact	KEGG: hsa04514	Neuron -> S1	Neuron	Tumor	1.34057
OPC	S1	CNTN1	NRCAM	9.05962e-06	0	CNTN1_NRCAM	CNTN1 - NRCAM	CNTN	Cell-Cell Contact	KEGG: hsa04514	OPC -> S1	Glia	Tumor	1.00258
Astrocyte	Astrocyte	CNTN1	NRCAM	6.47224e-06	0	CNTN1_NRCAM	CNTN1 - NRCAM	CNTN	Cell-Cell Contact	KEGG: hsa04514	Astrocyte -> Astrocyte	Glia	Glia	0.873451
Neuron	Astrocyte	CNTN1	NRCAM	2.42705e-05	0	CNTN1_NRCAM	CNTN1 - NRCAM	CNTN	Cell-Cell Contact	KEGG: hsa04514	Neuron -> Astrocyte	Neuron	Glia	1.40261
OPC	Astrocyte	CNTN1	NRCAM	1.05174e-05	0	CNTN1_NRCAM	CNTN1 - NRCAM	CNTN	Cell-Cell Contact	KEGG: hsa04514	OPC -> Astrocyte	Glia	Glia	1.06135
S3	Neuron	CNTN1	NRCAM	4.44402e-06	0	CNTN1_NRCAM	CNTN1 - NRCAM	CNTN	Cell-Cell Contact	KEGG: hsa04514	S3 -> Neuron	Tumor	Neuron	0.73592
Astrocyte	Neuron	CNTN1	NRCAM	1.58569e-05	0	CNTN1_NRCAM	CNTN1 - NRCAM	CNTN	Cell-Cell Contact	KEGG: hsa04514	Astrocyte -> Neuron	Glia	Neuron	1.22678
Neuron	Neuron	CNTN1	NRCAM	5.94606e-05	0	CNTN1_NRCAM	CNTN1 - NRCAM	CNTN	Cell-Cell Contact	KEGG: hsa04514	Neuron -> Neuron	Neuron	Neuron	1.78147
OPC	Neuron	CNTN1	NRCAM	2.57671e-05	0	CNTN1_NRCAM	CNTN1 - NRCAM	CNTN	Cell-Cell Contact	KEGG: hsa04514	OPC -> Neuron	Glia	Neuron	1.4276
C-OPC	Neuron	CNTN1	NRCAM	4.95532e-06	0	CNTN1_NRCAM	CNTN1 - NRCAM	CNTN	Cell-Cell Contact	KEGG: hsa04514	C-OPC -> Neuron	Glia	Neuron	0.774905
Astrocyte	OPC	CNTN1	NRCAM	1.00319e-05	0	CNTN1_NRCAM	CNTN1 - NRCAM	CNTN	Cell-Cell Contact	KEGG: hsa04514	Astrocyte -> OPC	Glia	Glia	1.04265
Neuron	OPC	CNTN1	NRCAM	3.76188e-05	0	CNTN1_NRCAM	CNTN1 - NRCAM	CNTN	Cell-Cell Contact	KEGG: hsa04514	Neuron -> OPC	Neuron	Glia	1.5868
OPC	OPC	CNTN1	NRCAM	1.63018e-05	0	CNTN1_NRCAM	CNTN1 - NRCAM	CNTN	Cell-Cell Contact	KEGG: hsa04514	OPC -> OPC	Glia	Glia	1.23809
Neuron	C-OPC	CNTN1	NRCAM	1.09219e-05	0	CNTN1_NRCAM	CNTN1 - NRCAM	CNTN	Cell-Cell Contact	KEGG: hsa04514	Neuron -> C-OPC	Neuron	Glia	1.07634
OPC	C-OPC	CNTN1	NRCAM	4.73284e-06	0	CNTN1_NRCAM	CNTN1 - NRCAM	CNTN	Cell-Cell Contact	KEGG: hsa04514	OPC -> C-OPC	Glia	Glia	0.75837
Neuron	S5	CNTN1	NOTCH1	4.84661e-06	0	CNTN1_NOTCH1	CNTN1 - NOTCH1	CNTN	Cell-Cell Contact	uniprot;PMID:14567914	Neuron -> S5	Neuron	Tumor	0.766904
Neuron	S2	CNTN1	NOTCH1	4.87147e-06	0	CNTN1_NOTCH1	CNTN1 - NOTCH1	CNTN	Cell-Cell Contact	uniprot;PMID:14567914	Neuron -> S2	Neuron	Tumor	0.768747
Neuron	S1	CNTN1	NOTCH1	6.02972e-06	0	CNTN1_NOTCH1	CNTN1 - NOTCH1	CNTN	Cell-Cell Contact	uniprot;PMID:14567914	Neuron -> S1	Neuron	Tumor	0.846938
Neuron	S4	CNTN1	NOTCH2	5.11553e-06	0	CNTN1_NOTCH2	CNTN1 - NOTCH2	CNTN	Cell-Cell Contact	reactome;PMID:14567914;PMID: 33957164	Neuron -> S4	Neuron	Tumor	0.786434
Neuron	S1	CNTN1	NOTCH2	5.61654e-06	0	CNTN1_NOTCH2	CNTN1 - NOTCH2	CNTN	Cell-Cell Contact	reactome;PMID:14567914;PMID: 33957164	Neuron -> S1	Neuron	Tumor	0.820631
Neuron	Astrocyte	CNTN1	NOTCH2	4.85419e-06	0	CNTN1_NOTCH2	CNTN1 - NOTCH2	CNTN	Cell-Cell Contact	reactome;PMID:14567914;PMID: 33957164	Neuron -> Astrocyte	Neuron	Glia	0.767467
S3	S4	SPP1	CD44	8.60365e-06	0	SPP1_CD44	SPP1 - CD44	SPP1	Secreted Signaling	PMID: 21907263	S3 -> S4	Tumor	Tumor	0.982436
TAMs	S4	SPP1	CD44	1.24627e-05	0	SPP1_CD44	SPP1 - CD44	SPP1	Secreted Signaling	PMID: 21907263	TAMs -> S4	Myeloid	Tumor	1.12913
DC	S4	SPP1	CD44	5.32736e-06	0	SPP1_CD44	SPP1 - CD44	SPP1	Secreted Signaling	PMID: 21907263	DC -> S4	Myeloid	Tumor	0.801223
S3	DC	SPP1	CD44	7.50717e-06	0	SPP1_CD44	SPP1 - CD44	SPP1	Secreted Signaling	PMID: 21907263	S3 -> DC	Tumor	Myeloid	0.929785
TAMs	DC	SPP1	CD44	1.08744e-05	0	SPP1_CD44	SPP1 - CD44	SPP1	Secreted Signaling	PMID: 21907263	TAMs -> DC	Myeloid	Myeloid	1.07461
DC	DC	SPP1	CD44	4.64842e-06	0	SPP1_CD44	SPP1 - CD44	SPP1	Secreted Signaling	PMID: 21907263	DC -> DC	Myeloid	Myeloid	0.751927
S3	Monocyte	SPP1	CD44	9.8549e-06	0	SPP1_CD44	SPP1 - CD44	SPP1	Secreted Signaling	PMID: 21907263	S3 -> Monocyte	Tumor	Myeloid	1.03563
TAMs	Monocyte	SPP1	CD44	1.42752e-05	0	SPP1_CD44	SPP1 - CD44	SPP1	Secreted Signaling	PMID: 21907263	TAMs -> Monocyte	Myeloid	Myeloid	1.18399
DC	Monocyte	SPP1	CD44	6.10213e-06	0	SPP1_CD44	SPP1 - CD44	SPP1	Secreted Signaling	PMID: 21907263	DC -> Monocyte	Myeloid	Myeloid	0.851389
TAMs	NK/NK-like	SPP1	CD44	4.55921e-06	0	SPP1_CD44	SPP1 - CD44	SPP1	Secreted Signaling	PMID: 21907263	TAMs -> NK/NK-like	Myeloid	Lymphoid	0.745013
S3	CD4_Tcells	SPP1	CD44	1.30549e-05	0	SPP1_CD44	SPP1 - CD44	SPP1	Secreted Signaling	PMID: 21907263	S3 -> CD4_Tcells	Tumor	Lymphoid	1.14783
TAMs	CD4_Tcells	SPP1	CD44	1.89105e-05	0	SPP1_CD44	SPP1 - CD44	SPP1	Secreted Signaling	PMID: 21907263	TAMs -> CD4_Tcells	Myeloid	Lymphoid	1.29908
DC	CD4_Tcells	SPP1	CD44	8.08358e-06	0	SPP1_CD44	SPP1 - CD44	SPP1	Secreted Signaling	PMID: 21907263	DC -> CD4_Tcells	Myeloid	Lymphoid	0.958257
Oligo	CD4_Tcells	SPP1	CD44	4.44086e-06	0	SPP1_CD44	SPP1 - CD44	SPP1	Secreted Signaling	PMID: 21907263	Oligo -> CD4_Tcells	Glia	Lymphoid	0.735667
S3	CD8_Tcells	SPP1	CD44	9.84726e-06	0	SPP1_CD44	SPP1 - CD44	SPP1	Secreted Signaling	PMID: 21907263	S3 -> CD8_Tcells	Tumor	Lymphoid	1.03532
TAMs	CD8_Tcells	SPP1	CD44	1.42641e-05	0	SPP1_CD44	SPP1 - CD44	SPP1	Secreted Signaling	PMID: 21907263	TAMs -> CD8_Tcells	Myeloid	Lymphoid	1.18367
DC	CD8_Tcells	SPP1	CD44	6.0974e-06	0	SPP1_CD44	SPP1 - CD44	SPP1	Secreted Signaling	PMID: 21907263	DC -> CD8_Tcells	Myeloid	Lymphoid	0.851099
S3	Other_Tcells	SPP1	CD44	1.32729e-05	0	SPP1_CD44	SPP1 - CD44	SPP1	Secreted Signaling	PMID: 21907263	S3 -> Other_Tcells	Tumor	Lymphoid	1.15451
TAMs	Other_Tcells	SPP1	CD44	1.92263e-05	0	SPP1_CD44	SPP1 - CD44	SPP1	Secreted Signaling	PMID: 21907263	TAMs -> Other_Tcells	Myeloid	Lymphoid	1.30592
DC	Other_Tcells	SPP1	CD44	8.21857e-06	0	SPP1_CD44	SPP1 - CD44	SPP1	Secreted Signaling	PMID: 21907263	DC -> Other_Tcells	Myeloid	Lymphoid	0.964663
Oligo	Other_Tcells	SPP1	CD44	4.51502e-06	0	SPP1_CD44	SPP1 - CD44	SPP1	Secreted Signaling	PMID: 21907263	Oligo -> Other_Tcells	Glia	Lymphoid	0.741547
S3	S3	SPP1	ITGAV_ITGB1	4.38857e-06	0	SPP1_ITGAV_ITGB1	SPP1 - (ITGAV+ITGB1)	SPP1	Secreted Signaling	PMID: 21907263	S3 -> S3	Tumor	Tumor	0.731474
TAMs	S3	SPP1	ITGAV_ITGB1	6.35702e-06	0	SPP1_ITGAV_ITGB1	SPP1 - (ITGAV+ITGB1)	SPP1	Secreted Signaling	PMID: 21907263	TAMs -> S3	Myeloid	Tumor	0.866702
S3	TAMs	SPP1	ITGAV_ITGB1	4.71959e-06	0	SPP1_ITGAV_ITGB1	SPP1 - (ITGAV+ITGB1)	SPP1	Secreted Signaling	PMID: 21907263	S3 -> TAMs	Tumor	Myeloid	0.757365
TAMs	TAMs	SPP1	ITGAV_ITGB1	6.83653e-06	0	SPP1_ITGAV_ITGB1	SPP1 - (ITGAV+ITGB1)	SPP1	Secreted Signaling	PMID: 21907263	TAMs -> TAMs	Myeloid	Myeloid	0.894124
S3	DC	SPP1	ITGA4_ITGB1	4.60479e-06	0	SPP1_ITGA4_ITGB1	SPP1 - (ITGA4+ITGB1)	SPP1	Secreted Signaling	PMID: 21907263	S3 -> DC	Tumor	Myeloid	0.748559
TAMs	DC	SPP1	ITGA4_ITGB1	6.67023e-06	0	SPP1_ITGA4_ITGB1	SPP1 - (ITGA4+ITGB1)	SPP1	Secreted Signaling	PMID: 21907263	TAMs -> DC	Myeloid	Myeloid	0.884808
TAMs	NK/NK-like	SPP1	ITGA4_ITGB1	4.53905e-06	0	SPP1_ITGA4_ITGB1	SPP1 - (ITGA4+ITGB1)	SPP1	Secreted Signaling	PMID: 21907263	TAMs -> NK/NK-like	Myeloid	Lymphoid	0.743436
TAMs	CD4_Tcells	SPP1	ITGA4_ITGB1	4.4272e-06	0	SPP1_ITGA4_ITGB1	SPP1 - (ITGA4+ITGB1)	SPP1	Secreted Signaling	PMID: 21907263	TAMs -> CD4_Tcells	Myeloid	Lymphoid	0.734576
TAMs	CD8_Tcells	SPP1	ITGA4_ITGB1	4.37867e-06	0	SPP1_ITGA4_ITGB1	SPP1 - (ITGA4+ITGB1)	SPP1	Secreted Signaling	PMID: 21907263	TAMs -> CD8_Tcells	Myeloid	Lymphoid	0.730675
TAMs	Other_Tcells	SPP1	ITGA4_ITGB1	4.3195e-06	0	SPP1_ITGA4_ITGB1	SPP1 - (ITGA4+ITGB1)	SPP1	Secreted Signaling	PMID: 21907263	TAMs -> Other_Tcells	Myeloid	Lymphoid	0.725871
TAMs	TAMs	HLA-DPA1	CD4	8.40986e-06	0	HLA-DPA1_CD4	HLA-DPA1 - CD4	MHC-II	Cell-Cell Contact	KEGG: hsa04514	TAMs -> TAMs	Myeloid	Myeloid	0.973583
DC	TAMs	HLA-DPA1	CD4	9.71585e-06	0	HLA-DPA1_CD4	HLA-DPA1 - CD4	MHC-II	Cell-Cell Contact	KEGG: hsa04514	DC -> TAMs	Myeloid	Myeloid	1.03003
Monocyte	TAMs	HLA-DPA1	CD4	5.44886e-06	0	HLA-DPA1_CD4	HLA-DPA1 - CD4	MHC-II	Cell-Cell Contact	KEGG: hsa04514	Monocyte -> TAMs	Myeloid	Myeloid	0.809483
CD4_Tcells	TAMs	HLA-DPA1	CD4	4.22797e-06	0	HLA-DPA1_CD4	HLA-DPA1 - CD4	MHC-II	Cell-Cell Contact	KEGG: hsa04514	CD4_Tcells -> TAMs	Lymphoid	Myeloid	0.718333
CD8_Tcells	TAMs	HLA-DPA1	CD4	4.9792e-06	0	HLA-DPA1_CD4	HLA-DPA1 - CD4	MHC-II	Cell-Cell Contact	KEGG: hsa04514	CD8_Tcells -> TAMs	Lymphoid	Myeloid	0.776643
TAMs	TAMs	HLA-DPB1	CD4	7.8339e-06	0	HLA-DPB1_CD4	HLA-DPB1 - CD4	MHC-II	Cell-Cell Contact	KEGG: hsa04514	TAMs -> TAMs	Myeloid	Myeloid	0.946153
DC	TAMs	HLA-DPB1	CD4	9.44478e-06	0	HLA-DPB1_CD4	HLA-DPB1 - CD4	MHC-II	Cell-Cell Contact	KEGG: hsa04514	DC -> TAMs	Myeloid	Myeloid	1.0189
Monocyte	TAMs	HLA-DPB1	CD4	5.03621e-06	0	HLA-DPB1_CD4	HLA-DPB1 - CD4	MHC-II	Cell-Cell Contact	KEGG: hsa04514	Monocyte -> TAMs	Myeloid	Myeloid	0.780764
CD8_Tcells	TAMs	HLA-DPB1	CD4	4.67576e-06	0	HLA-DPB1_CD4	HLA-DPB1 - CD4	MHC-II	Cell-Cell Contact	KEGG: hsa04514	CD8_Tcells -> TAMs	Lymphoid	Myeloid	0.754024
TAMs	TAMs	HLA-DQA1	CD4	6.27311e-06	0	HLA-DQA1_CD4	HLA-DQA1 - CD4	MHC-II	Cell-Cell Contact	KEGG: hsa04514	TAMs -> TAMs	Myeloid	Myeloid	0.86172
DC	TAMs	HLA-DQA1	CD4	8.4525e-06	0	HLA-DQA1_CD4	HLA-DQA1 - CD4	MHC-II	Cell-Cell Contact	KEGG: hsa04514	DC -> TAMs	Myeloid	Myeloid	0.975547
TAMs	TAMs	HLA-DMA	CD4	6.77203e-06	0	HLA-DMA_CD4	HLA-DMA - CD4	MHC-II	Cell-Cell Contact	KEGG: hsa04514	TAMs -> TAMs	Myeloid	Myeloid	0.890535
DC	TAMs	HLA-DMA	CD4	7.15561e-06	0	HLA-DMA_CD4	HLA-DMA - CD4	MHC-II	Cell-Cell Contact	KEGG: hsa04514	DC -> TAMs	Myeloid	Myeloid	0.911456
TAMs	TAMs	HLA-DMB	CD4	5.90509e-06	0	HLA-DMB_CD4	HLA-DMB - CD4	MHC-II	Cell-Cell Contact	KEGG: hsa04514	TAMs -> TAMs	Myeloid	Myeloid	0.839169
DC	TAMs	HLA-DMB	CD4	5.94849e-06	0	HLA-DMB_CD4	HLA-DMB - CD4	MHC-II	Cell-Cell Contact	KEGG: hsa04514	DC -> TAMs	Myeloid	Myeloid	0.84189
TAMs	TAMs	HLA-DQB1	CD4	6.90818e-06	0	HLA-DQB1_CD4	HLA-DQB1 - CD4	MHC-II	Cell-Cell Contact	KEGG: hsa04514	TAMs -> TAMs	Myeloid	Myeloid	0.898077
DC	TAMs	HLA-DQB1	CD4	8.53032e-06	0	HLA-DQB1_CD4	HLA-DQB1 - CD4	MHC-II	Cell-Cell Contact	KEGG: hsa04514	DC -> TAMs	Myeloid	Myeloid	0.979107
Monocyte	TAMs	HLA-DQB1	CD4	4.4007e-06	0	HLA-DQB1_CD4	HLA-DQB1 - CD4	MHC-II	Cell-Cell Contact	KEGG: hsa04514	Monocyte -> TAMs	Myeloid	Myeloid	0.73245
TAMs	TAMs	HLA-DRA	CD4	8.96723e-06	0	HLA-DRA_CD4	HLA-DRA - CD4	MHC-II	Cell-Cell Contact	KEGG: hsa04514	TAMs -> TAMs	Myeloid	Myeloid	0.998575
DC	TAMs	HLA-DRA	CD4	1.02112e-05	0	HLA-DRA_CD4	HLA-DRA - CD4	MHC-II	Cell-Cell Contact	KEGG: hsa04514	DC -> TAMs	Myeloid	Myeloid	1.04965
Monocyte	TAMs	HLA-DRA	CD4	7.6839e-06	0	HLA-DRA_CD4	HLA-DRA - CD4	MHC-II	Cell-Cell Contact	KEGG: hsa04514	Monocyte -> TAMs	Myeloid	Myeloid	0.938715
TAMs	TAMs	HLA-DRB1	CD4	8.39885e-06	0	HLA-DRB1_CD4	HLA-DRB1 - CD4	MHC-II	Cell-Cell Contact	KEGG: hsa04514	TAMs -> TAMs	Myeloid	Myeloid	0.973075
DC	TAMs	HLA-DRB1	CD4	9.80509e-06	0	HLA-DRB1_CD4	HLA-DRB1 - CD4	MHC-II	Cell-Cell Contact	KEGG: hsa04514	DC -> TAMs	Myeloid	Myeloid	1.03363
Monocyte	TAMs	HLA-DRB1	CD4	7.23614e-06	0	HLA-DRB1_CD4	HLA-DRB1 - CD4	MHC-II	Cell-Cell Contact	KEGG: hsa04514	Monocyte -> TAMs	Myeloid	Myeloid	0.915724
CD8_Tcells	TAMs	HLA-DRB1	CD4	4.6157e-06	0	HLA-DRB1_CD4	HLA-DRB1 - CD4	MHC-II	Cell-Cell Contact	KEGG: hsa04514	CD8_Tcells -> TAMs	Lymphoid	Myeloid	0.749404
TAMs	TAMs	HLA-DRB5	CD4	6.55913e-06	0	HLA-DRB5_CD4	HLA-DRB5 - CD4	MHC-II	Cell-Cell Contact	KEGG: hsa04514	TAMs -> TAMs	Myeloid	Myeloid	0.878472
DC	TAMs	HLA-DRB5	CD4	7.91211e-06	0	HLA-DRB5_CD4	HLA-DRB5 - CD4	MHC-II	Cell-Cell Contact	KEGG: hsa04514	DC -> TAMs	Myeloid	Myeloid	0.94998
Monocyte	TAMs	HLA-DRB5	CD4	4.71855e-06	0	HLA-DRB5_CD4	HLA-DRB5 - CD4	MHC-II	Cell-Cell Contact	KEGG: hsa04514	Monocyte -> TAMs	Myeloid	Myeloid	0.757286
Fibroblast	CD4_Tcells	COL1A2	CD44	4.44086e-06	0	COL1A2_CD44	COL1A2 - CD44	COLLAGEN	ECM-Receptor	KEGG: hsa04512	Fibroblast -> CD4_Tcells	Vascular	Lymphoid	0.735667
Fibroblast	Other_Tcells	COL1A2	CD44	4.51502e-06	0	COL1A2_CD44	COL1A2 - CD44	COLLAGEN	ECM-Receptor	KEGG: hsa04512	Fibroblast -> Other_Tcells	Vascular	Lymphoid	0.741547
Oligo	CD4_Tcells	COL4A5	CD44	4.44086e-06	0	COL4A5_CD44	COL4A5 - CD44	COLLAGEN	ECM-Receptor	KEGG: hsa04512	Oligo -> CD4_Tcells	Glia	Lymphoid	0.735667
Oligo	Other_Tcells	COL4A5	CD44	4.51502e-06	0	COL4A5_CD44	COL4A5 - CD44	COLLAGEN	ECM-Receptor	KEGG: hsa04512	Oligo -> Other_Tcells	Glia	Lymphoid	0.741547
S5	Oligo	C1QL1	ADGRB3	4.6812e-06	0	C1QL1_ADGRB3	C1QL1 - ADGRB3	ADGRB	Cell-Cell Contact	PMID: 31462748	S5 -> Oligo	Tumor	Glia	0.75444
S5	Astrocyte	C1QL1	ADGRB3	2.34056e-05	0	C1QL1_ADGRB3	C1QL1 - ADGRB3	ADGRB	Cell-Cell Contact	PMID: 31462748	S5 -> Astrocyte	Tumor	Glia	1.38749
S4	Astrocyte	C1QL1	ADGRB3	7.02996e-06	0	C1QL1_ADGRB3	C1QL1 - ADGRB3	ADGRB	Cell-Cell Contact	PMID: 31462748	S4 -> Astrocyte	Tumor	Glia	0.904713
S2	Astrocyte	C1QL1	ADGRB3	1.86518e-05	0	C1QL1_ADGRB3	C1QL1 - ADGRB3	ADGRB	Cell-Cell Contact	PMID: 31462748	S2 -> Astrocyte	Tumor	Glia	1.2934
S1	Astrocyte	C1QL1	ADGRB3	7.54425e-06	0	C1QL1_ADGRB3	C1QL1 - ADGRB3	ADGRB	Cell-Cell Contact	PMID: 31462748	S1 -> Astrocyte	Tumor	Glia	0.931674
OPC	Astrocyte	C1QL1	ADGRB3	5.25871e-06	0	C1QL1_ADGRB3	C1QL1 - ADGRB3	ADGRB	Cell-Cell Contact	PMID: 31462748	OPC -> Astrocyte	Glia	Glia	0.796484
S5	Neuron	C1QL1	ADGRB3	8.38949e-05	0	C1QL1_ADGRB3	C1QL1 - ADGRB3	ADGRB	Cell-Cell Contact	PMID: 31462748	S5 -> Neuron	Tumor	Neuron	1.92888
S4	Neuron	C1QL1	ADGRB3	2.51992e-05	0	C1QL1_ADGRB3	C1QL1 - ADGRB3	ADGRB	Cell-Cell Contact	PMID: 31462748	S4 -> Neuron	Tumor	Neuron	1.41829
S2	Neuron	C1QL1	ADGRB3	6.68565e-05	0	C1QL1_ADGRB3	C1QL1 - ADGRB3	ADGRB	Cell-Cell Contact	PMID: 31462748	S2 -> Neuron	Tumor	Neuron	1.83159
S1	Neuron	C1QL1	ADGRB3	2.70427e-05	0	C1QL1_ADGRB3	C1QL1 - ADGRB3	ADGRB	Cell-Cell Contact	PMID: 31462748	S1 -> Neuron	Tumor	Neuron	1.44782
OPC	Neuron	C1QL1	ADGRB3	1.88502e-05	0	C1QL1_ADGRB3	C1QL1 - ADGRB3	ADGRB	Cell-Cell Contact	PMID: 31462748	OPC -> Neuron	Glia	Neuron	1.29776
C-OPC	Neuron	C1QL1	ADGRB3	4.71261e-06	0	C1QL1_ADGRB3	C1QL1 - ADGRB3	ADGRB	Cell-Cell Contact	PMID: 31462748	C-OPC -> Neuron	Glia	Neuron	0.756835
S5	OPC	C1QL1	ADGRB3	1.87246e-05	0	C1QL1_ADGRB3	C1QL1 - ADGRB3	ADGRB	Cell-Cell Contact	PMID: 31462748	S5 -> OPC	Tumor	Glia	1.29501
S4	OPC	C1QL1	ADGRB3	5.62398e-06	0	C1QL1_ADGRB3	C1QL1 - ADGRB3	ADGRB	Cell-Cell Contact	PMID: 31462748	S4 -> OPC	Tumor	Glia	0.821119
S2	OPC	C1QL1	ADGRB3	1.49215e-05	0	C1QL1_ADGRB3	C1QL1 - ADGRB3	ADGRB	Cell-Cell Contact	PMID: 31462748	S2 -> OPC	Tumor	Glia	1.20198
S1	OPC	C1QL1	ADGRB3	6.03541e-06	0	C1QL1_ADGRB3	C1QL1 - ADGRB3	ADGRB	Cell-Cell Contact	PMID: 31462748	S1 -> OPC	Tumor	Glia	0.84729
OPC	OPC	C1QL1	ADGRB3	4.20697e-06	0	C1QL1_ADGRB3	C1QL1 - ADGRB3	ADGRB	Cell-Cell Contact	PMID: 31462748	OPC -> OPC	Glia	Glia	0.716585
S5	C-OPC	C1QL1	ADGRB3	6.48166e-06	0	C1QL1_ADGRB3	C1QL1 - ADGRB3	ADGRB	Cell-Cell Contact	PMID: 31462748	S5 -> C-OPC	Tumor	Glia	0.873998
S2	C-OPC	C1QL1	ADGRB3	5.1652e-06	0	C1QL1_ADGRB3	C1QL1 - ADGRB3	ADGRB	Cell-Cell Contact	PMID: 31462748	S2 -> C-OPC	Tumor	Glia	0.789947
OPC	Neuron	C1QL2	ADGRB3	4.71261e-06	0	C1QL2_ADGRB3	C1QL2 - ADGRB3	ADGRB	Cell-Cell Contact	PMID: 31462748	OPC -> Neuron	Glia	Neuron	0.756835
TAMs	TAMs	LGALS9	PTPRC	5.52361e-06	0	LGALS9_CD45	LGALS9 - CD45	GALECTIN	Secreted Signaling	PMID: 30120235	TAMs -> TAMs	Myeloid	Myeloid	0.814488
DC	TAMs	LGALS9	PTPRC	5.05783e-06	0	LGALS9_CD45	LGALS9 - CD45	GALECTIN	Secreted Signaling	PMID: 30120235	DC -> TAMs	Myeloid	Myeloid	0.782317
TAMs	DC	LGALS9	PTPRC	7.50817e-06	0	LGALS9_CD45	LGALS9 - CD45	GALECTIN	Secreted Signaling	PMID: 30120235	TAMs -> DC	Myeloid	Myeloid	0.929836
DC	DC	LGALS9	PTPRC	6.87505e-06	0	LGALS9_CD45	LGALS9 - CD45	GALECTIN	Secreted Signaling	PMID: 30120235	DC -> DC	Myeloid	Myeloid	0.896253
TAMs	Monocyte	LGALS9	PTPRC	6.09469e-06	0	LGALS9_CD45	LGALS9 - CD45	GALECTIN	Secreted Signaling	PMID: 30120235	TAMs -> Monocyte	Myeloid	Myeloid	0.850934
DC	Monocyte	LGALS9	PTPRC	5.58076e-06	0	LGALS9_CD45	LGALS9 - CD45	GALECTIN	Secreted Signaling	PMID: 30120235	DC -> Monocyte	Myeloid	Myeloid	0.818276
TAMs	NK/NK-like	LGALS9	PTPRC	9.03992e-06	0	LGALS9_CD45	LGALS9 - CD45	GALECTIN	Secreted Signaling	PMID: 30120235	TAMs -> NK/NK-like	Myeloid	Lymphoid	1.00173
DC	NK/NK-like	LGALS9	PTPRC	8.27762e-06	0	LGALS9_CD45	LGALS9 - CD45	GALECTIN	Secreted Signaling	PMID: 30120235	DC -> NK/NK-like	Myeloid	Lymphoid	0.967437
TAMs	CD4_Tcells	LGALS9	PTPRC	8.95362e-06	0	LGALS9_CD45	LGALS9 - CD45	GALECTIN	Secreted Signaling	PMID: 30120235	TAMs -> CD4_Tcells	Myeloid	Lymphoid	0.997981
DC	CD4_Tcells	LGALS9	PTPRC	8.1986e-06	0	LGALS9_CD45	LGALS9 - CD45	GALECTIN	Secreted Signaling	PMID: 30120235	DC -> CD4_Tcells	Myeloid	Lymphoid	0.963722
TAMs	CD8_Tcells	LGALS9	PTPRC	9.07912e-06	0	LGALS9_CD45	LGALS9 - CD45	GALECTIN	Secreted Signaling	PMID: 30120235	TAMs -> CD8_Tcells	Myeloid	Lymphoid	1.00342
DC	CD8_Tcells	LGALS9	PTPRC	8.31352e-06	0	LGALS9_CD45	LGALS9 - CD45	GALECTIN	Secreted Signaling	PMID: 30120235	DC -> CD8_Tcells	Myeloid	Lymphoid	0.969114
TAMs	Other_Tcells	LGALS9	PTPRC	8.84835e-06	0	LGALS9_CD45	LGALS9 - CD45	GALECTIN	Secreted Signaling	PMID: 30120235	TAMs -> Other_Tcells	Myeloid	Lymphoid	0.993364
DC	Other_Tcells	LGALS9	PTPRC	8.10222e-06	0	LGALS9_CD45	LGALS9 - CD45	GALECTIN	Secreted Signaling	PMID: 30120235	DC -> Other_Tcells	Myeloid	Lymphoid	0.959147
TAMs	TAMs	LGALS9	HAVCR2	5.14621e-06	0	LGALS9_HAVCR2	LGALS9 - HAVCR2	GALECTIN	Secreted Signaling	PMID: 27192565	TAMs -> TAMs	Myeloid	Myeloid	0.788607
DC	TAMs	LGALS9	HAVCR2	4.71226e-06	0	LGALS9_HAVCR2	LGALS9 - HAVCR2	GALECTIN	Secreted Signaling	PMID: 27192565	DC -> TAMs	Myeloid	Myeloid	0.756808
TAMs	S4	LGALS9	CD44	5.37769e-06	0	LGALS9_CD44	LGALS9 - CD44	GALECTIN	Secreted Signaling	PMID: 25065622	TAMs -> S4	Myeloid	Tumor	0.804663
DC	S4	LGALS9	CD44	4.92422e-06	0	LGALS9_CD44	LGALS9 - CD44	GALECTIN	Secreted Signaling	PMID: 25065622	DC -> S4	Myeloid	Tumor	0.772631
TAMs	DC	LGALS9	CD44	4.69234e-06	0	LGALS9_CD44	LGALS9 - CD44	GALECTIN	Secreted Signaling	PMID: 25065622	TAMs -> DC	Myeloid	Myeloid	0.75529
DC	DC	LGALS9	CD44	4.29665e-06	0	LGALS9_CD44	LGALS9 - CD44	GALECTIN	Secreted Signaling	PMID: 25065622	DC -> DC	Myeloid	Myeloid	0.724001
TAMs	Monocyte	LGALS9	CD44	6.15978e-06	0	LGALS9_CD44	LGALS9 - CD44	GALECTIN	Secreted Signaling	PMID: 25065622	TAMs -> Monocyte	Myeloid	Myeloid	0.8549
DC	Monocyte	LGALS9	CD44	5.64036e-06	0	LGALS9_CD44	LGALS9 - CD44	GALECTIN	Secreted Signaling	PMID: 25065622	DC -> Monocyte	Myeloid	Myeloid	0.822191
TAMs	CD4_Tcells	LGALS9	CD44	8.15995e-06	0	LGALS9_CD44	LGALS9 - CD44	GALECTIN	Secreted Signaling	PMID: 25065622	TAMs -> CD4_Tcells	Myeloid	Lymphoid	0.961893
DC	CD4_Tcells	LGALS9	CD44	7.47186e-06	0	LGALS9_CD44	LGALS9 - CD44	GALECTIN	Secreted Signaling	PMID: 25065622	DC -> CD4_Tcells	Myeloid	Lymphoid	0.927979
TAMs	CD8_Tcells	LGALS9	CD44	6.155e-06	0	LGALS9_CD44	LGALS9 - CD44	GALECTIN	Secreted Signaling	PMID: 25065622	TAMs -> CD8_Tcells	Myeloid	Lymphoid	0.85461
DC	CD8_Tcells	LGALS9	CD44	5.63598e-06	0	LGALS9_CD44	LGALS9 - CD44	GALECTIN	Secreted Signaling	PMID: 25065622	DC -> CD8_Tcells	Myeloid	Lymphoid	0.821905
TAMs	Other_Tcells	LGALS9	CD44	8.29621e-06	0	LGALS9_CD44	LGALS9 - CD44	GALECTIN	Secreted Signaling	PMID: 25065622	TAMs -> Other_Tcells	Myeloid	Lymphoid	0.968306
DC	Other_Tcells	LGALS9	CD44	7.59663e-06	0	LGALS9_CD44	LGALS9 - CD44	GALECTIN	Secreted Signaling	PMID: 25065622	DC -> Other_Tcells	Myeloid	Lymphoid	0.934328
TAMs	S5	LGALS9	P4HB	5.25451e-06	0	LGALS9_P4HB	LGALS9 - P4HB	GALECTIN	Secreted Signaling	PMID:21670307;uniprot	TAMs -> S5	Myeloid	Tumor	0.796193
DC	S5	LGALS9	P4HB	4.81142e-06	0	LGALS9_P4HB	LGALS9 - P4HB	GALECTIN	Secreted Signaling	PMID:21670307;uniprot	DC -> S5	Myeloid	Tumor	0.764282
TAMs	S3	LGALS9	P4HB	7.69129e-06	0	LGALS9_P4HB	LGALS9 - P4HB	GALECTIN	Secreted Signaling	PMID:21670307;uniprot	TAMs -> S3	Myeloid	Tumor	0.939084
DC	S3	LGALS9	P4HB	7.04272e-06	0	LGALS9_P4HB	LGALS9 - P4HB	GALECTIN	Secreted Signaling	PMID:21670307;uniprot	DC -> S3	Myeloid	Tumor	0.905403
TAMs	S4	LGALS9	P4HB	7.67187e-06	0	LGALS9_P4HB	LGALS9 - P4HB	GALECTIN	Secreted Signaling	PMID:21670307;uniprot	TAMs -> S4	Myeloid	Tumor	0.938113
DC	S4	LGALS9	P4HB	7.02494e-06	0	LGALS9_P4HB	LGALS9 - P4HB	GALECTIN	Secreted Signaling	PMID:21670307;uniprot	DC -> S4	Myeloid	Tumor	0.904442
TAMs	S2	LGALS9	P4HB	7.26964e-06	0	LGALS9_P4HB	LGALS9 - P4HB	GALECTIN	Secreted Signaling	PMID:21670307;uniprot	TAMs -> S2	Myeloid	Tumor	0.917487
DC	S2	LGALS9	P4HB	6.65663e-06	0	LGALS9_P4HB	LGALS9 - P4HB	GALECTIN	Secreted Signaling	PMID:21670307;uniprot	DC -> S2	Myeloid	Tumor	0.884037
TAMs	S1	LGALS9	P4HB	5.38796e-06	0	LGALS9_P4HB	LGALS9 - P4HB	GALECTIN	Secreted Signaling	PMID:21670307;uniprot	TAMs -> S1	Myeloid	Tumor	0.805362
DC	S1	LGALS9	P4HB	4.93361e-06	0	LGALS9_P4HB	LGALS9 - P4HB	GALECTIN	Secreted Signaling	PMID:21670307;uniprot	DC -> S1	Myeloid	Tumor	0.773319
TAMs	TAMs	LGALS9	P4HB	5.53152e-06	0	LGALS9_P4HB	LGALS9 - P4HB	GALECTIN	Secreted Signaling	PMID:21670307;uniprot	TAMs -> TAMs	Myeloid	Myeloid	0.815014
DC	TAMs	LGALS9	P4HB	5.06507e-06	0	LGALS9_P4HB	LGALS9 - P4HB	GALECTIN	Secreted Signaling	PMID:21670307;uniprot	DC -> TAMs	Myeloid	Myeloid	0.782836
TAMs	DC	LGALS9	P4HB	4.70035e-06	0	LGALS9_P4HB	LGALS9 - P4HB	GALECTIN	Secreted Signaling	PMID:21670307;uniprot	TAMs -> DC	Myeloid	Myeloid	0.755901
DC	DC	LGALS9	P4HB	4.30399e-06	0	LGALS9_P4HB	LGALS9 - P4HB	GALECTIN	Secreted Signaling	PMID:21670307;uniprot	DC -> DC	Myeloid	Myeloid	0.724603
TAMs	NK/NK-like	LGALS9	P4HB	5.05861e-06	0	LGALS9_P4HB	LGALS9 - P4HB	GALECTIN	Secreted Signaling	PMID:21670307;uniprot	TAMs -> NK/NK-like	Myeloid	Lymphoid	0.782373
DC	NK/NK-like	LGALS9	P4HB	4.63204e-06	0	LGALS9_P4HB	LGALS9 - P4HB	GALECTIN	Secreted Signaling	PMID:21670307;uniprot	DC -> NK/NK-like	Myeloid	Lymphoid	0.750666
TAMs	Other_Tcells	LGALS9	P4HB	5.56646e-06	0	LGALS9_P4HB	LGALS9 - P4HB	GALECTIN	Secreted Signaling	PMID:21670307;uniprot	TAMs -> Other_Tcells	Myeloid	Lymphoid	0.817332
DC	Other_Tcells	LGALS9	P4HB	5.09707e-06	0	LGALS9_P4HB	LGALS9 - P4HB	GALECTIN	Secreted Signaling	PMID:21670307;uniprot	DC -> Other_Tcells	Myeloid	Lymphoid	0.785121
Astrocyte	Oligo	FLRT2	UNC5C	5.016e-06	0	FLRT2_UNC5C	FLRT2 - UNC5C	UNC5	Cell-Cell Contact	PMID: 27091502	Astrocyte -> Oligo	Glia	Glia	0.779308
Neuron	Oligo	FLRT2	UNC5C	1.50478e-05	0	FLRT2_UNC5C	FLRT2 - UNC5C	UNC5	Cell-Cell Contact	PMID: 27091502	Neuron -> Oligo	Neuron	Glia	1.20542
Fibroblast	Oligo	FLRT2	UNC5C	2.63334e-05	0	FLRT2_UNC5C	FLRT2 - UNC5C	UNC5	Cell-Cell Contact	PMID: 27091502	Fibroblast -> Oligo	Vascular	Glia	1.43669
Astrocyte	Neuron	FLRT2	UNC5C	4.36877e-06	0	FLRT2_UNC5C	FLRT2 - UNC5C	UNC5	Cell-Cell Contact	PMID: 27091502	Astrocyte -> Neuron	Glia	Neuron	0.729875
Neuron	Neuron	FLRT2	UNC5C	1.31062e-05	0	FLRT2_UNC5C	FLRT2 - UNC5C	UNC5	Cell-Cell Contact	PMID: 27091502	Neuron -> Neuron	Neuron	Neuron	1.14941
Fibroblast	Neuron	FLRT2	UNC5C	2.29356e-05	0	FLRT2_UNC5C	FLRT2 - UNC5C	UNC5	Cell-Cell Contact	PMID: 27091502	Fibroblast -> Neuron	Vascular	Neuron	1.37905
Fibroblast	OPC	FLRT2	UNC5C	4.24742e-06	0	FLRT2_UNC5C	FLRT2 - UNC5C	UNC5	Cell-Cell Contact	PMID: 27091502	Fibroblast -> OPC	Vascular	Glia	0.719946
Fibroblast	C-OPC	FLRT2	UNC5C	5.0969e-06	0	FLRT2_UNC5C	FLRT2 - UNC5C	UNC5	Cell-Cell Contact	PMID: 27091502	Fibroblast -> C-OPC	Vascular	Glia	0.785109
Astrocyte	Neuron	FLRT2	UNC5D	9.06112e-06	0	FLRT2_UNC5D	FLRT2 - UNC5D	UNC5	Cell-Cell Contact	PMID: 27091502	Astrocyte -> Neuron	Glia	Neuron	1.00265
Neuron	Neuron	FLRT2	UNC5D	2.71829e-05	0	FLRT2_UNC5D	FLRT2 - UNC5D	UNC5	Cell-Cell Contact	PMID: 27091502	Neuron -> Neuron	Neuron	Neuron	1.44999
OPC	Neuron	FLRT2	UNC5D	5.66322e-06	0	FLRT2_UNC5D	FLRT2 - UNC5D	UNC5	Cell-Cell Contact	PMID: 27091502	OPC -> Neuron	Glia	Neuron	0.823684
Fibroblast	Neuron	FLRT2	UNC5D	4.7569e-05	0	FLRT2_UNC5D	FLRT2 - UNC5D	UNC5	Cell-Cell Contact	PMID: 27091502	Fibroblast -> Neuron	Vascular	Neuron	1.68636
TAMs	Astrocyte	Cholesterol-LIPA	RORA	2.71383e-05	0	Cholesterol-Cholesterol-LIPA_RORA	CHOLESTEROL-LIPA - RORA	Cholesterol	Non-protein Signaling	HMRbase;PMID:12467577;PDB:1N83	TAMs -> Astrocyte	Myeloid	Glia	1.4493
DC	Astrocyte	Cholesterol-LIPA	RORA	7.13649e-06	0	Cholesterol-Cholesterol-LIPA_RORA	CHOLESTEROL-LIPA - RORA	Cholesterol	Non-protein Signaling	HMRbase;PMID:12467577;PDB:1N83	DC -> Astrocyte	Myeloid	Glia	0.910437
Oligo	Astrocyte	Cholesterol-LIPA	RORA	8.19142e-06	0	Cholesterol-Cholesterol-LIPA_RORA	CHOLESTEROL-LIPA - RORA	Cholesterol	Non-protein Signaling	HMRbase;PMID:12467577;PDB:1N83	Oligo -> Astrocyte	Glia	Glia	0.963383
Neuron	Astrocyte	Cholesterol-LIPA	RORA	8.19142e-06	0	Cholesterol-Cholesterol-LIPA_RORA	CHOLESTEROL-LIPA - RORA	Cholesterol	Non-protein Signaling	HMRbase;PMID:12467577;PDB:1N83	Neuron -> Astrocyte	Neuron	Glia	0.963383
TAMs	Neuron	Cholesterol-LIPA	RORA	2.11077e-05	0	Cholesterol-Cholesterol-LIPA_RORA	CHOLESTEROL-LIPA - RORA	Cholesterol	Non-protein Signaling	HMRbase;PMID:12467577;PDB:1N83	TAMs -> Neuron	Myeloid	Neuron	1.34454
DC	Neuron	Cholesterol-LIPA	RORA	5.55061e-06	0	Cholesterol-Cholesterol-LIPA_RORA	CHOLESTEROL-LIPA - RORA	Cholesterol	Non-protein Signaling	HMRbase;PMID:12467577;PDB:1N83	DC -> Neuron	Myeloid	Neuron	0.816282
Oligo	Neuron	Cholesterol-LIPA	RORA	6.37112e-06	0	Cholesterol-Cholesterol-LIPA_RORA	CHOLESTEROL-LIPA - RORA	Cholesterol	Non-protein Signaling	HMRbase;PMID:12467577;PDB:1N83	Oligo -> Neuron	Glia	Neuron	0.867533
Neuron	Neuron	Cholesterol-LIPA	RORA	6.37112e-06	0	Cholesterol-Cholesterol-LIPA_RORA	CHOLESTEROL-LIPA - RORA	Cholesterol	Non-protein Signaling	HMRbase;PMID:12467577;PDB:1N83	Neuron -> Neuron	Neuron	Neuron	0.867533
TAMs	Vascular	Cholesterol-LIPA	RORA	5.36078e-06	0	Cholesterol-Cholesterol-LIPA_RORA	CHOLESTEROL-LIPA - RORA	Cholesterol	Non-protein Signaling	HMRbase;PMID:12467577;PDB:1N83	TAMs -> Vascular	Myeloid	Vascular	0.80351
TAMs	OPC	Cholesterol-LIPA	RORA	1.4407e-05	0	Cholesterol-Cholesterol-LIPA_RORA	CHOLESTEROL-LIPA - RORA	Cholesterol	Non-protein Signaling	HMRbase;PMID:12467577;PDB:1N83	TAMs -> OPC	Myeloid	Glia	1.18772
Oligo	OPC	Cholesterol-LIPA	RORA	4.34855e-06	0	Cholesterol-Cholesterol-LIPA_RORA	CHOLESTEROL-LIPA - RORA	Cholesterol	Non-protein Signaling	HMRbase;PMID:12467577;PDB:1N83	Oligo -> OPC	Glia	Glia	0.728236
Neuron	OPC	Cholesterol-LIPA	RORA	4.34855e-06	0	Cholesterol-Cholesterol-LIPA_RORA	CHOLESTEROL-LIPA - RORA	Cholesterol	Non-protein Signaling	HMRbase;PMID:12467577;PDB:1N83	Neuron -> OPC	Neuron	Glia	0.728236
TAMs	Fibroblast	Cholesterol-LIPA	RORA	2.81434e-05	0	Cholesterol-Cholesterol-LIPA_RORA	CHOLESTEROL-LIPA - RORA	Cholesterol	Non-protein Signaling	HMRbase;PMID:12467577;PDB:1N83	TAMs -> Fibroblast	Myeloid	Vascular	1.46454
DC	Fibroblast	Cholesterol-LIPA	RORA	7.4008e-06	0	Cholesterol-Cholesterol-LIPA_RORA	CHOLESTEROL-LIPA - RORA	Cholesterol	Non-protein Signaling	HMRbase;PMID:12467577;PDB:1N83	DC -> Fibroblast	Myeloid	Vascular	0.924321
Oligo	Fibroblast	Cholesterol-LIPA	RORA	8.4948e-06	0	Cholesterol-Cholesterol-LIPA_RORA	CHOLESTEROL-LIPA - RORA	Cholesterol	Non-protein Signaling	HMRbase;PMID:12467577;PDB:1N83	Oligo -> Fibroblast	Glia	Vascular	0.977486
Neuron	Fibroblast	Cholesterol-LIPA	RORA	8.4948e-06	0	Cholesterol-Cholesterol-LIPA_RORA	CHOLESTEROL-LIPA - RORA	Cholesterol	Non-protein Signaling	HMRbase;PMID:12467577;PDB:1N83	Neuron -> Fibroblast	Neuron	Vascular	0.977486
TAMs	TAMs	ANXA1	FPR1	6.92705e-06	0	ANXA1_FPR1	ANXA1 - FPR1	ANNEXIN	Secreted Signaling	PMID: 23230437	TAMs -> TAMs	Myeloid	Myeloid	0.899112
DC	TAMs	ANXA1	FPR1	1.02665e-05	0	ANXA1_FPR1	ANXA1 - FPR1	ANNEXIN	Secreted Signaling	PMID: 23230437	DC -> TAMs	Myeloid	Myeloid	1.05179
Monocyte	TAMs	ANXA1	FPR1	1.17798e-05	0	ANXA1_FPR1	ANXA1 - FPR1	ANNEXIN	Secreted Signaling	PMID: 23230437	Monocyte -> TAMs	Myeloid	Myeloid	1.10652
CD4_Tcells	TAMs	ANXA1	FPR1	8.19918e-06	0	ANXA1_FPR1	ANXA1 - FPR1	ANNEXIN	Secreted Signaling	PMID: 23230437	CD4_Tcells -> TAMs	Lymphoid	Myeloid	0.963749
CD8_Tcells	TAMs	ANXA1	FPR1	8.30946e-06	0	ANXA1_FPR1	ANXA1 - FPR1	ANNEXIN	Secreted Signaling	PMID: 23230437	CD8_Tcells -> TAMs	Lymphoid	Myeloid	0.968924
Other_Tcells	TAMs	ANXA1	FPR1	8.17539e-06	0	ANXA1_FPR1	ANXA1 - FPR1	ANNEXIN	Secreted Signaling	PMID: 23230437	Other_Tcells -> TAMs	Lymphoid	Myeloid	0.962625
TAMs	DC	ANXA1	FPR1	5.50524e-06	0	ANXA1_FPR1	ANXA1 - FPR1	ANNEXIN	Secreted Signaling	PMID: 23230437	TAMs -> DC	Myeloid	Myeloid	0.813263
DC	DC	ANXA1	FPR1	8.15923e-06	0	ANXA1_FPR1	ANXA1 - FPR1	ANNEXIN	Secreted Signaling	PMID: 23230437	DC -> DC	Myeloid	Myeloid	0.961859
Monocyte	DC	ANXA1	FPR1	9.36194e-06	0	ANXA1_FPR1	ANXA1 - FPR1	ANNEXIN	Secreted Signaling	PMID: 23230437	Monocyte -> DC	Myeloid	Myeloid	1.01544
CD4_Tcells	DC	ANXA1	FPR1	6.51625e-06	0	ANXA1_FPR1	ANXA1 - FPR1	ANNEXIN	Secreted Signaling	PMID: 23230437	CD4_Tcells -> DC	Lymphoid	Myeloid	0.876001
CD8_Tcells	DC	ANXA1	FPR1	6.6039e-06	0	ANXA1_FPR1	ANXA1 - FPR1	ANNEXIN	Secreted Signaling	PMID: 23230437	CD8_Tcells -> DC	Lymphoid	Myeloid	0.881036
Other_Tcells	DC	ANXA1	FPR1	6.49735e-06	0	ANXA1_FPR1	ANXA1 - FPR1	ANNEXIN	Secreted Signaling	PMID: 23230437	Other_Tcells -> DC	Lymphoid	Myeloid	0.874908
TAMs	Monocyte	ANXA1	FPR1	7.41629e-06	0	ANXA1_FPR1	ANXA1 - FPR1	ANNEXIN	Secreted Signaling	PMID: 23230437	TAMs -> Monocyte	Myeloid	Myeloid	0.925121
DC	Monocyte	ANXA1	FPR1	1.09916e-05	0	ANXA1_FPR1	ANXA1 - FPR1	ANNEXIN	Secreted Signaling	PMID: 23230437	DC -> Monocyte	Myeloid	Myeloid	1.07888
Monocyte	Monocyte	ANXA1	FPR1	1.26118e-05	0	ANXA1_FPR1	ANXA1 - FPR1	ANNEXIN	Secreted Signaling	PMID: 23230437	Monocyte -> Monocyte	Myeloid	Myeloid	1.13391
CD4_Tcells	Monocyte	ANXA1	FPR1	8.77827e-06	0	ANXA1_FPR1	ANXA1 - FPR1	ANNEXIN	Secreted Signaling	PMID: 23230437	CD4_Tcells -> Monocyte	Lymphoid	Myeloid	0.990262
CD8_Tcells	Monocyte	ANXA1	FPR1	8.89633e-06	0	ANXA1_FPR1	ANXA1 - FPR1	ANNEXIN	Secreted Signaling	PMID: 23230437	CD8_Tcells -> Monocyte	Lymphoid	Myeloid	0.995474
Other_Tcells	Monocyte	ANXA1	FPR1	8.7528e-06	0	ANXA1_FPR1	ANXA1 - FPR1	ANNEXIN	Secreted Signaling	PMID: 23230437	Other_Tcells -> Monocyte	Lymphoid	Myeloid	0.989129
S5	S3	PSAP	GPR37	4.32382e-06	0	PSAP_GPR37	PSAP - GPR37	PSAP	Secreted Signaling	PMID: 23690594	S5 -> S3	Tumor	Tumor	0.726223
S3	S3	PSAP	GPR37	7.06065e-06	0	PSAP_GPR37	PSAP - GPR37	PSAP	Secreted Signaling	PMID: 23690594	S3 -> S3	Tumor	Tumor	0.90637
S4	S3	PSAP	GPR37	6.73039e-06	0	PSAP_GPR37	PSAP - GPR37	PSAP	Secreted Signaling	PMID: 23690594	S4 -> S3	Tumor	Tumor	0.888201
S2	S3	PSAP	GPR37	4.28126e-06	0	PSAP_GPR37	PSAP - GPR37	PSAP	Secreted Signaling	PMID: 23690594	S2 -> S3	Tumor	Tumor	0.722738
S1	S3	PSAP	GPR37	4.75821e-06	0	PSAP_GPR37	PSAP - GPR37	PSAP	Secreted Signaling	PMID: 23690594	S1 -> S3	Tumor	Tumor	0.760287
TAMs	S3	PSAP	GPR37	8.54563e-06	0	PSAP_GPR37	PSAP - GPR37	PSAP	Secreted Signaling	PMID: 23690594	TAMs -> S3	Myeloid	Tumor	0.979804
DC	S3	PSAP	GPR37	7.11199e-06	0	PSAP_GPR37	PSAP - GPR37	PSAP	Secreted Signaling	PMID: 23690594	DC -> S3	Myeloid	Tumor	0.909127
Monocyte	S3	PSAP	GPR37	8.29257e-06	0	PSAP_GPR37	PSAP - GPR37	PSAP	Secreted Signaling	PMID: 23690594	Monocyte -> S3	Myeloid	Tumor	0.968136
NK/NK-like	S3	PSAP	GPR37	4.75825e-06	0	PSAP_GPR37	PSAP - GPR37	PSAP	Secreted Signaling	PMID: 23690594	NK/NK-like -> S3	Lymphoid	Tumor	0.760291
CD4_Tcells	S3	PSAP	GPR37	4.5758e-06	0	PSAP_GPR37	PSAP - GPR37	PSAP	Secreted Signaling	PMID: 23690594	CD4_Tcells -> S3	Lymphoid	Tumor	0.746307
TAMs	Oligo	PSAP	GPR37	4.85901e-06	0	PSAP_GPR37	PSAP - GPR37	PSAP	Secreted Signaling	PMID: 23690594	TAMs -> Oligo	Myeloid	Glia	0.767824
Monocyte	Oligo	PSAP	GPR37	4.71512e-06	0	PSAP_GPR37	PSAP - GPR37	PSAP	Secreted Signaling	PMID: 23690594	Monocyte -> Oligo	Myeloid	Glia	0.757025
TAMs	Astrocyte	HBEGF	ERBB4	6.77911e-06	0	HBEGF_ERBB4	HBEGF - ERBB4	EGF	Secreted Signaling	KEGG: hsa04012	TAMs -> Astrocyte	Myeloid	Glia	0.89093
DC	Astrocyte	HBEGF	ERBB4	7.41556e-06	0	HBEGF_ERBB4	HBEGF - ERBB4	EGF	Secreted Signaling	KEGG: hsa04012	DC -> Astrocyte	Myeloid	Glia	0.925083
Monocyte	Astrocyte	HBEGF	ERBB4	7.56482e-06	0	HBEGF_ERBB4	HBEGF - ERBB4	EGF	Secreted Signaling	KEGG: hsa04012	Monocyte -> Astrocyte	Myeloid	Glia	0.932718
TAMs	Neuron	HBEGF	ERBB4	7.73242e-06	0	HBEGF_ERBB4	HBEGF - ERBB4	EGF	Secreted Signaling	KEGG: hsa04012	TAMs -> Neuron	Myeloid	Neuron	0.941135
DC	Neuron	HBEGF	ERBB4	8.45837e-06	0	HBEGF_ERBB4	HBEGF - ERBB4	EGF	Secreted Signaling	KEGG: hsa04012	DC -> Neuron	Myeloid	Neuron	0.975816
Monocyte	Neuron	HBEGF	ERBB4	8.62861e-06	0	HBEGF_ERBB4	HBEGF - ERBB4	EGF	Secreted Signaling	KEGG: hsa04012	Monocyte -> Neuron	Myeloid	Neuron	0.983564
TAMs	OPC	HBEGF	ERBB4	5.40211e-06	0	HBEGF_ERBB4	HBEGF - ERBB4	EGF	Secreted Signaling	KEGG: hsa04012	TAMs -> OPC	Myeloid	Glia	0.806323
DC	OPC	HBEGF	ERBB4	5.90929e-06	0	HBEGF_ERBB4	HBEGF - ERBB4	EGF	Secreted Signaling	KEGG: hsa04012	DC -> OPC	Myeloid	Glia	0.839433
Monocyte	OPC	HBEGF	ERBB4	6.02822e-06	0	HBEGF_ERBB4	HBEGF - ERBB4	EGF	Secreted Signaling	KEGG: hsa04012	Monocyte -> OPC	Myeloid	Glia	0.846846
TAMs	C-OPC	HBEGF	ERBB4	4.34288e-06	0	HBEGF_ERBB4	HBEGF - ERBB4	EGF	Secreted Signaling	KEGG: hsa04012	TAMs -> C-OPC	Myeloid	Glia	0.727775
DC	C-OPC	HBEGF	ERBB4	4.75061e-06	0	HBEGF_ERBB4	HBEGF - ERBB4	EGF	Secreted Signaling	KEGG: hsa04012	DC -> C-OPC	Myeloid	Glia	0.759714
Monocyte	C-OPC	HBEGF	ERBB4	4.84622e-06	0	HBEGF_ERBB4	HBEGF - ERBB4	EGF	Secreted Signaling	KEGG: hsa04012	Monocyte -> C-OPC	Myeloid	Glia	0.766875
Monocyte	Astrocyte	EREG	ERBB4	7.977e-06	0	EREG_ERBB4	EREG - ERBB4	EGF	Secreted Signaling	KEGG: hsa04012	Monocyte -> Astrocyte	Myeloid	Glia	0.953131
Monocyte	Neuron	EREG	ERBB4	9.09876e-06	0	EREG_ERBB4	EREG - ERBB4	EGF	Secreted Signaling	KEGG: hsa04012	Monocyte -> Neuron	Myeloid	Neuron	1.00427
Monocyte	OPC	EREG	ERBB4	6.35669e-06	0	EREG_ERBB4	EREG - ERBB4	EGF	Secreted Signaling	KEGG: hsa04012	Monocyte -> OPC	Myeloid	Glia	0.866682
Monocyte	C-OPC	EREG	ERBB4	5.11028e-06	0	EREG_ERBB4	EREG - ERBB4	EGF	Secreted Signaling	KEGG: hsa04012	Monocyte -> C-OPC	Myeloid	Glia	0.786061
Neuron	S3	CDH2	CDH2	4.62497e-06	0	CDH2_CDH2	CDH2 - CDH2	CDH	Cell-Cell Contact	KEGG: hsa04514	Neuron -> S3	Neuron	Tumor	0.75012
S4	S4	CDH2	CDH2	4.06379e-06	0	CDH2_CDH2	CDH2 - CDH2	CDH	Cell-Cell Contact	KEGG: hsa04514	S4 -> S4	Tumor	Tumor	0.704475
S1	S4	CDH2	CDH2	4.23549e-06	0	CDH2_CDH2	CDH2 - CDH2	CDH	Cell-Cell Contact	KEGG: hsa04514	S1 -> S4	Tumor	Tumor	0.718958
Neuron	S4	CDH2	CDH2	4.87379e-06	0	CDH2_CDH2	CDH2 - CDH2	CDH	Cell-Cell Contact	KEGG: hsa04514	Neuron -> S4	Neuron	Tumor	0.768919
S4	S1	CDH2	CDH2	4.23549e-06	0	CDH2_CDH2	CDH2 - CDH2	CDH	Cell-Cell Contact	KEGG: hsa04514	S4 -> S1	Tumor	Tumor	0.718958
S1	S1	CDH2	CDH2	4.41446e-06	0	CDH2_CDH2	CDH2 - CDH2	CDH	Cell-Cell Contact	KEGG: hsa04514	S1 -> S1	Tumor	Tumor	0.733555
Neuron	S1	CDH2	CDH2	5.07973e-06	0	CDH2_CDH2	CDH2 - CDH2	CDH	Cell-Cell Contact	KEGG: hsa04514	Neuron -> S1	Neuron	Tumor	0.783884
S3	Neuron	CDH2	CDH2	4.62497e-06	0	CDH2_CDH2	CDH2 - CDH2	CDH	Cell-Cell Contact	KEGG: hsa04514	S3 -> Neuron	Tumor	Neuron	0.75012
S4	Neuron	CDH2	CDH2	4.87379e-06	0	CDH2_CDH2	CDH2 - CDH2	CDH	Cell-Cell Contact	KEGG: hsa04514	S4 -> Neuron	Tumor	Neuron	0.768919
S1	Neuron	CDH2	CDH2	5.07973e-06	0	CDH2_CDH2	CDH2 - CDH2	CDH	Cell-Cell Contact	KEGG: hsa04514	S1 -> Neuron	Tumor	Neuron	0.783884
Neuron	Neuron	CDH2	CDH2	5.84525e-06	0	CDH2_CDH2	CDH2 - CDH2	CDH	Cell-Cell Contact	KEGG: hsa04514	Neuron -> Neuron	Neuron	Neuron	0.835389
DC	NK/NK-like	CD55	ADGRE5	5.44337e-06	0	CD55_ADGRE5	CD55 - ADGRE5	ADGRE	Cell-Cell Contact	PMID: 31462748	DC -> NK/NK-like	Myeloid	Lymphoid	0.809113
Monocyte	NK/NK-like	CD55	ADGRE5	6.09552e-06	0	CD55_ADGRE5	CD55 - ADGRE5	ADGRE	Cell-Cell Contact	PMID: 31462748	Monocyte -> NK/NK-like	Myeloid	Lymphoid	0.850984
Oligo	NK/NK-like	LPAR1	ADGRE5	4.25477e-06	0	LPAR1_ADGRE5	LPAR1 - ADGRE5	ADGRE	Cell-Cell Contact	PMID: 31462748	Oligo -> NK/NK-like	Glia	Lymphoid	0.720554
S5	NK/NK-like	THY1	ADGRE5	5.74266e-06	0	THY1_ADGRE5	THY1 - ADGRE5	ADGRE	Cell-Cell Contact	PMID: 31462748	S5 -> NK/NK-like	Tumor	Lymphoid	0.828831
Neuron	NK/NK-like	THY1	ADGRE5	4.25477e-06	0	THY1_ADGRE5	THY1 - ADGRE5	ADGRE	Cell-Cell Contact	PMID: 31462748	Neuron -> NK/NK-like	Neuron	Lymphoid	0.720554
Fibroblast	Astrocyte	FLRT2	FLRT2	6.79585e-06	0	FLRT2_FLRT2	FLRT2 - FLRT2	FLRT	Cell-Cell Contact	PMID: 27091502	Fibroblast -> Astrocyte	Vascular	Glia	0.891864
Neuron	Neuron	FLRT2	FLRT2	1.165e-05	0	FLRT2_FLRT2	FLRT2 - FLRT2	FLRT	Cell-Cell Contact	PMID: 27091502	Neuron -> Neuron	Neuron	Neuron	1.10209
Fibroblast	Neuron	FLRT2	FLRT2	2.03873e-05	0	FLRT2_FLRT2	FLRT2 - FLRT2	FLRT	Cell-Cell Contact	PMID: 27091502	Fibroblast -> Neuron	Vascular	Neuron	1.33016
Fibroblast	OPC	FLRT2	FLRT2	4.24742e-06	0	FLRT2_FLRT2	FLRT2 - FLRT2	FLRT	Cell-Cell Contact	PMID: 27091502	Fibroblast -> OPC	Vascular	Glia	0.719946
Astrocyte	Fibroblast	FLRT2	FLRT2	6.79585e-06	0	FLRT2_FLRT2	FLRT2 - FLRT2	FLRT	Cell-Cell Contact	PMID: 27091502	Astrocyte -> Fibroblast	Glia	Vascular	0.891864
Neuron	Fibroblast	FLRT2	FLRT2	2.03873e-05	0	FLRT2_FLRT2	FLRT2 - FLRT2	FLRT	Cell-Cell Contact	PMID: 27091502	Neuron -> Fibroblast	Neuron	Vascular	1.33016
OPC	Fibroblast	FLRT2	FLRT2	4.24742e-06	0	FLRT2_FLRT2	FLRT2 - FLRT2	FLRT	Cell-Cell Contact	PMID: 27091502	OPC -> Fibroblast	Glia	Vascular	0.719946
Fibroblast	Fibroblast	FLRT2	FLRT2	3.56772e-05	0	FLRT2_FLRT2	FLRT2 - FLRT2	FLRT	Cell-Cell Contact	PMID: 27091502	Fibroblast -> Fibroblast	Vascular	Vascular	1.5644
S3	S3	GRN	SORT1	4.54739e-06	0	GRN_SORT1	GRN - SORT1	GRN	Secreted Signaling	PMID: 29555433	S3 -> S3	Tumor	Tumor	0.744089
TAMs	S3	GRN	SORT1	7.07028e-06	0	GRN_SORT1	GRN - SORT1	GRN	Secreted Signaling	PMID: 29555433	TAMs -> S3	Myeloid	Tumor	0.906889
DC	S3	GRN	SORT1	7.14524e-06	0	GRN_SORT1	GRN - SORT1	GRN	Secreted Signaling	PMID: 29555433	DC -> S3	Myeloid	Tumor	0.910904
Monocyte	S3	GRN	SORT1	6.76741e-06	0	GRN_SORT1	GRN - SORT1	GRN	Secreted Signaling	PMID: 29555433	Monocyte -> S3	Myeloid	Tumor	0.890276
S3	S1	GRN	SORT1	4.60003e-06	0	GRN_SORT1	GRN - SORT1	GRN	Secreted Signaling	PMID: 29555433	S3 -> S1	Tumor	Tumor	0.74819
TAMs	S1	GRN	SORT1	7.15212e-06	0	GRN_SORT1	GRN - SORT1	GRN	Secreted Signaling	PMID: 29555433	TAMs -> S1	Myeloid	Tumor	0.91127
DC	S1	GRN	SORT1	7.22794e-06	0	GRN_SORT1	GRN - SORT1	GRN	Secreted Signaling	PMID: 29555433	DC -> S1	Myeloid	Tumor	0.915291
Monocyte	S1	GRN	SORT1	6.84573e-06	0	GRN_SORT1	GRN - SORT1	GRN	Secreted Signaling	PMID: 29555433	Monocyte -> S1	Myeloid	Tumor	0.894634
TAMs	NK/NK-like	CLEC2B	KLRB1	5.36377e-06	0	CLEC2B_KLRB1	CLEC2B - KLRB1	CLEC	Cell-Cell Contact	PMID: 24223577	TAMs -> NK/NK-like	Myeloid	Lymphoid	0.803715
DC	NK/NK-like	CLEC2B	KLRB1	4.94172e-06	0	CLEC2B_KLRB1	CLEC2B - KLRB1	CLEC	Cell-Cell Contact	PMID: 24223577	DC -> NK/NK-like	Myeloid	Lymphoid	0.773912
NK/NK-like	NK/NK-like	CLEC2B	KLRB1	6.04046e-06	0	CLEC2B_KLRB1	CLEC2B - KLRB1	CLEC	Cell-Cell Contact	PMID: 24223577	NK/NK-like -> NK/NK-like	Lymphoid	Lymphoid	0.847601
CD8_Tcells	NK/NK-like	CLEC2B	KLRB1	5.96175e-06	0	CLEC2B_KLRB1	CLEC2B - KLRB1	CLEC	Cell-Cell Contact	PMID: 24223577	CD8_Tcells -> NK/NK-like	Lymphoid	Lymphoid	0.842718
Other_Tcells	NK/NK-like	CLEC2B	KLRB1	6.09999e-06	0	CLEC2B_KLRB1	CLEC2B - KLRB1	CLEC	Cell-Cell Contact	PMID: 24223577	Other_Tcells -> NK/NK-like	Lymphoid	Lymphoid	0.851258
NK/NK-like	NK/NK-like	CD69	KLRB1	7.24043e-06	0	CLEC2C_KLRB1	CLEC2C - KLRB1	CLEC	Cell-Cell Contact	PMID: 24223577	NK/NK-like -> NK/NK-like	Lymphoid	Lymphoid	0.91595
CD4_Tcells	NK/NK-like	CD69	KLRB1	7.21763e-06	0	CLEC2C_KLRB1	CLEC2C - KLRB1	CLEC	Cell-Cell Contact	PMID: 24223577	CD4_Tcells -> NK/NK-like	Lymphoid	Lymphoid	0.914746
CD8_Tcells	NK/NK-like	CD69	KLRB1	9.73878e-06	0	CLEC2C_KLRB1	CLEC2C - KLRB1	CLEC	Cell-Cell Contact	PMID: 24223577	CD8_Tcells -> NK/NK-like	Lymphoid	Lymphoid	1.03096
Other_Tcells	NK/NK-like	CD69	KLRB1	6.93768e-06	0	CLEC2C_KLRB1	CLEC2C - KLRB1	CLEC	Cell-Cell Contact	PMID: 24223577	Other_Tcells -> NK/NK-like	Lymphoid	Lymphoid	0.899694
Neuron	Neuron	SLITRK1	PTPRD	4.16652e-06	0	SLITRK1_PTPRD	SLITRK1 - PTPRD	SLITRK	Secreted Signaling	PMID: 30648269;PMID: 30822649	Neuron -> Neuron	Neuron	Neuron	0.713198
S2	Oligo	SLITRK2	PTPRD	4.54058e-06	0	SLITRK2_PTPRD	SLITRK2 - PTPRD	SLITRK	Secreted Signaling	PMID: 30648269;PMID: 30822649	S2 -> Oligo	Tumor	Glia	0.743555
S1	Oligo	SLITRK2	PTPRD	5.00812e-06	0	SLITRK2_PTPRD	SLITRK2 - PTPRD	SLITRK	Secreted Signaling	PMID: 30648269;PMID: 30822649	S1 -> Oligo	Tumor	Glia	0.778739
S2	Neuron	SLITRK2	PTPRD	1.90887e-05	0	SLITRK2_PTPRD	SLITRK2 - PTPRD	SLITRK	Secreted Signaling	PMID: 30648269;PMID: 30822649	S2 -> Neuron	Tumor	Neuron	1.30295
S1	Neuron	SLITRK2	PTPRD	2.10542e-05	0	SLITRK2_PTPRD	SLITRK2 - PTPRD	SLITRK	Secreted Signaling	PMID: 30648269;PMID: 30822649	S1 -> Neuron	Tumor	Neuron	1.34349
Astrocyte	Neuron	SLITRK2	PTPRD	4.16652e-06	0	SLITRK2_PTPRD	SLITRK2 - PTPRD	SLITRK	Secreted Signaling	PMID: 30648269;PMID: 30822649	Astrocyte -> Neuron	Glia	Neuron	0.713198
Neuron	Neuron	SLITRK2	PTPRD	4.16652e-06	0	SLITRK2_PTPRD	SLITRK2 - PTPRD	SLITRK	Secreted Signaling	PMID: 30648269;PMID: 30822649	Neuron -> Neuron	Neuron	Neuron	0.713198
OPC	Neuron	SLITRK2	PTPRD	1.24994e-05	0	SLITRK2_PTPRD	SLITRK2 - PTPRD	SLITRK	Secreted Signaling	PMID: 30648269;PMID: 30822649	OPC -> Neuron	Glia	Neuron	1.13032
Neuron	Neuron	SLITRK3	PTPRD	4.16652e-06	0	SLITRK3_PTPRD	SLITRK3 - PTPRD	SLITRK	Secreted Signaling	PMID: 30648269;PMID: 30822649	Neuron -> Neuron	Neuron	Neuron	0.713198
S3	TAMs	APOE	TREM2_TYROBP	1.74538e-05	0	APOE_TREM2_TYROBP	APOE - TREM2	ApoE	Cell-Cell Contact	uniprot;PMID:27477015	S3 -> TAMs	Tumor	Myeloid	1.26609
TAMs	TAMs	APOE	TREM2_TYROBP	2.11883e-05	0	APOE_TREM2_TYROBP	APOE - TREM2	ApoE	Cell-Cell Contact	uniprot;PMID:27477015	TAMs -> TAMs	Myeloid	Myeloid	1.34612
Astrocyte	TAMs	APOE	TREM2_TYROBP	7.65272e-06	0	APOE_TREM2_TYROBP	APOE - TREM2	ApoE	Cell-Cell Contact	uniprot;PMID:27477015	Astrocyte -> TAMs	Glia	Myeloid	0.937153
S3	DC	APOE	TREM2_TYROBP	7.44883e-06	0	APOE_TREM2_TYROBP	APOE - TREM2	ApoE	Cell-Cell Contact	uniprot;PMID:27477015	S3 -> DC	Tumor	Myeloid	0.926796
TAMs	DC	APOE	TREM2_TYROBP	9.0426e-06	0	APOE_TREM2_TYROBP	APOE - TREM2	ApoE	Cell-Cell Contact	uniprot;PMID:27477015	TAMs -> DC	Myeloid	Myeloid	1.00185
NK/NK-like	Astrocyte	GZMA	PARD3	7.31801e-06	0	GZMA_PARD3	GZMA - PARD3	PARs	Secreted Signaling	KEGG: hsa04080	NK/NK-like -> Astrocyte	Lymphoid	Glia	0.920019
CD8_Tcells	Astrocyte	GZMA	PARD3	7.55878e-06	0	GZMA_PARD3	GZMA - PARD3	PARs	Secreted Signaling	KEGG: hsa04080	CD8_Tcells -> Astrocyte	Lymphoid	Glia	0.932412
Other_Tcells	Astrocyte	GZMA	PARD3	6.25369e-06	0	GZMA_PARD3	GZMA - PARD3	PARs	Secreted Signaling	KEGG: hsa04080	Other_Tcells -> Astrocyte	Lymphoid	Glia	0.860559
NK/NK-like	Fibroblast	GZMA	PARD3	6.91145e-06	0	GZMA_PARD3	GZMA - PARD3	PARs	Secreted Signaling	KEGG: hsa04080	NK/NK-like -> Fibroblast	Lymphoid	Vascular	0.898256
CD8_Tcells	Fibroblast	GZMA	PARD3	7.13885e-06	0	GZMA_PARD3	GZMA - PARD3	PARs	Secreted Signaling	KEGG: hsa04080	CD8_Tcells -> Fibroblast	Lymphoid	Vascular	0.910563
Other_Tcells	Fibroblast	GZMA	PARD3	5.90626e-06	0	GZMA_PARD3	GZMA - PARD3	PARs	Secreted Signaling	KEGG: hsa04080	Other_Tcells -> Fibroblast	Lymphoid	Vascular	0.839243
OPC	Neuron	LRRC4C	NTNG1	5.62277e-06	0	LRRC4C_NTNG1	LRRC4C - NTNG1	NGL	Cell-Cell Contact	KEGG: hsa04514	OPC -> Neuron	Glia	Neuron	0.82104
Neuron	OPC	LRRC4C	NTNG1	2.2875e-05	0	LRRC4C_NTNG1	LRRC4C - NTNG1	NGL	Cell-Cell Contact	KEGG: hsa04514	Neuron -> OPC	Neuron	Glia	1.37794
OPC	OPC	LRRC4C	NTNG1	3.65469e-05	0	LRRC4C_NTNG1	LRRC4C - NTNG1	NGL	Cell-Cell Contact	KEGG: hsa04514	OPC -> OPC	Glia	Glia	1.57457
C-OPC	OPC	LRRC4C	NTNG1	4.4699e-06	0	LRRC4C_NTNG1	LRRC4C - NTNG1	NGL	Cell-Cell Contact	KEGG: hsa04514	C-OPC -> OPC	Glia	Glia	0.73798
OPC	Neuron	NTN1	DSCAM	5.90593e-06	0	NTN1_DSCAM	NTN1 - DSCAM	Netrin	Cell-Cell Contact	PMID:18585357;PMID: 22685302	OPC -> Neuron	Glia	Neuron	0.839222
OPC	OPC	NTN1	DSCAM	1.23781e-05	0	NTN1_DSCAM	NTN1 - DSCAM	Netrin	Cell-Cell Contact	PMID:18585357;PMID: 22685302	OPC -> OPC	Glia	Glia	1.12639
C-OPC	OPC	NTN1	DSCAM	6.18909e-06	0	NTN1_DSCAM	NTN1 - DSCAM	Netrin	Cell-Cell Contact	PMID:18585357;PMID: 22685302	C-OPC -> OPC	Glia	Glia	0.856674
OPC	C-OPC	NTN1	DSCAM	1.03556e-05	0	NTN1_DSCAM	NTN1 - DSCAM	Netrin	Cell-Cell Contact	PMID:18585357;PMID: 22685302	OPC -> C-OPC	Glia	Glia	1.05521
C-OPC	C-OPC	NTN1	DSCAM	5.1778e-06	0	NTN1_DSCAM	NTN1 - DSCAM	Netrin	Cell-Cell Contact	PMID:18585357;PMID: 22685302	C-OPC -> C-OPC	Glia	Glia	0.790834
Monocyte	S3	THBS1	CD47	6.48584e-06	0	THBS1_CD47	THBS1 - CD47	THBS	ECM-Receptor	KEGG: hsa04512	Monocyte -> S3	Myeloid	Tumor	0.87424
Monocyte	Neuron	THBS1	CD47	6.18017e-06	0	THBS1_CD47	THBS1 - CD47	THBS	ECM-Receptor	KEGG: hsa04512	Monocyte -> Neuron	Myeloid	Neuron	0.856135
CD4_Tcells	Oligo	CD6	ALCAM	4.67536e-06	0	CD6_ALCAM	CD6 - ALCAM	CD6	Cell-Cell Contact	PMID: 23602662	CD4_Tcells -> Oligo	Lymphoid	Glia	0.753994
Other_Tcells	Oligo	CD6	ALCAM	4.7108e-06	0	CD6_ALCAM	CD6 - ALCAM	CD6	Cell-Cell Contact	PMID: 23602662	Other_Tcells -> Oligo	Lymphoid	Glia	0.756697
CD4_Tcells	Neuron	CD6	ALCAM	4.34141e-06	0	CD6_ALCAM	CD6 - ALCAM	CD6	Cell-Cell Contact	PMID: 23602662	CD4_Tcells -> Neuron	Lymphoid	Neuron	0.727656
Other_Tcells	Neuron	CD6	ALCAM	4.37431e-06	0	CD6_ALCAM	CD6 - ALCAM	CD6	Cell-Cell Contact	PMID: 23602662	Other_Tcells -> Neuron	Lymphoid	Neuron	0.730323
CD4_Tcells	OPC	CD6	ALCAM	5.67722e-06	0	CD6_ALCAM	CD6 - ALCAM	CD6	Cell-Cell Contact	PMID: 23602662	CD4_Tcells -> OPC	Lymphoid	Glia	0.824596
Other_Tcells	OPC	CD6	ALCAM	5.72025e-06	0	CD6_ALCAM	CD6 - ALCAM	CD6	Cell-Cell Contact	PMID: 23602662	Other_Tcells -> OPC	Lymphoid	Glia	0.827385
CD4_Tcells	C-OPC	CD6	ALCAM	4.34141e-06	0	CD6_ALCAM	CD6 - ALCAM	CD6	Cell-Cell Contact	PMID: 23602662	CD4_Tcells -> C-OPC	Lymphoid	Glia	0.727656
Other_Tcells	C-OPC	CD6	ALCAM	4.37431e-06	0	CD6_ALCAM	CD6 - ALCAM	CD6	Cell-Cell Contact	PMID: 23602662	Other_Tcells -> C-OPC	Lymphoid	Glia	0.730323
TAMs	TAMs	C3	C3AR1	8.37276e-06	0	C3_C3AR1	C3 - C3AR1	COMPLEMENT	Secreted Signaling	KEGG: hsa04080	TAMs -> TAMs	Myeloid	Myeloid	0.971867
TAMs	Monocyte	C3	ITGAM_ITGB2	6.08368e-06	0	C3_ITGAM_ITGB2	C3 - (ITGAM+ITGB2)	COMPLEMENT	Secreted Signaling	PMID: 16234578	TAMs -> Monocyte	Myeloid	Myeloid	0.850259
TAMs	TAMs	C3	ITGAX_ITGB2	5.91379e-06	0	C3_ITGAX_ITGB2	C3 - (ITGAX+ITGB2)	COMPLEMENT	Secreted Signaling	PMID: 16234578	TAMs -> TAMs	Myeloid	Myeloid	0.839716
TAMs	DC	C3	ITGAX_ITGB2	5.62909e-06	0	C3_ITGAX_ITGB2	C3 - (ITGAX+ITGB2)	COMPLEMENT	Secreted Signaling	PMID: 16234578	TAMs -> DC	Myeloid	Myeloid	0.821454
TAMs	Monocyte	C3	ITGAX_ITGB2	6.25877e-06	0	C3_ITGAX_ITGB2	C3 - (ITGAX+ITGB2)	COMPLEMENT	Secreted Signaling	PMID: 16234578	TAMs -> Monocyte	Myeloid	Myeloid	0.860863
Neuron	Neuron	SLIT1	ROBO1	5.82502e-06	0	SLIT1_ROBO1	SLIT1 - ROBO1	SLIT	Secreted Signaling	PMID:10102268	Neuron -> Neuron	Neuron	Neuron	0.834104
Neuron	Neuron	SLIT2	ROBO1	9.70834e-06	0	SLIT2_ROBO1	SLIT2 - ROBO1	SLIT	Secreted Signaling	PMID:10102268	Neuron -> Neuron	Neuron	Neuron	1.02972
Neuron	Neuron	SLIT2	ROBO2	2.36637e-05	0	SLIT2_ROBO2	SLIT2 - ROBO2	SLIT	Secreted Signaling	PMID:10102268	Neuron -> Neuron	Neuron	Neuron	1.39206
NK/NK-like	CD8_Tcells	LCK	CD8 receptor	7.06908e-06	0	LCK_CD8A_CD8B1	LCK - (CD8A+CD8B1)	LCK	Cell-Cell Contact	PMID: 25427562	NK/NK-like -> CD8_Tcells	Lymphoid	Lymphoid	0.906824
CD4_Tcells	CD8_Tcells	LCK	CD8 receptor	7.19446e-06	0	LCK_CD8A_CD8B1	LCK - (CD8A+CD8B1)	LCK	Cell-Cell Contact	PMID: 25427562	CD4_Tcells -> CD8_Tcells	Lymphoid	Lymphoid	0.91352
CD8_Tcells	CD8_Tcells	LCK	CD8 receptor	7.31552e-06	0	LCK_CD8A_CD8B1	LCK - (CD8A+CD8B1)	LCK	Cell-Cell Contact	PMID: 25427562	CD8_Tcells -> CD8_Tcells	Lymphoid	Lymphoid	0.91989
Other_Tcells	CD8_Tcells	LCK	CD8 receptor	7.07622e-06	0	LCK_CD8A_CD8B1	LCK - (CD8A+CD8B1)	LCK	Cell-Cell Contact	PMID: 25427562	Other_Tcells -> CD8_Tcells	Lymphoid	Lymphoid	0.907208
Neuron	Neuron	EFNA5	EPHA4	4.85419e-06	0	EFNA5_EPHA4	EFNA5 - EPHA4	EPHA	Cell-Cell Contact	PMID: 15114347	Neuron -> Neuron	Neuron	Neuron	0.767467
Neuron	Neuron	EFNA5	EPHA5	7.28127e-06	0	EFNA5_EPHA5	EFNA5 - EPHA5	EPHA	Cell-Cell Contact	PMID: 15114347	Neuron -> Neuron	Neuron	Neuron	0.918097
Neuron	Neuron	EFNA5	EPHA7	4.36877e-06	0	EFNA5_EPHA7	EFNA5 - EPHA7	EPHA	Cell-Cell Contact	PMID: 15114347	Neuron -> Neuron	Neuron	Neuron	0.729875
OPC	Astrocyte	TNR	SDC4	6.39134e-06	0	TNR_SDC4	TNR - SDC4	TENASCIN	ECM-Receptor	KEGG: hsa04512	OPC -> Astrocyte	Glia	Glia	0.868723
C-OPC	Astrocyte	TNR	SDC4	5.50141e-06	0	TNR_SDC4	TNR - SDC4	TENASCIN	ECM-Receptor	KEGG: hsa04512	C-OPC -> Astrocyte	Glia	Glia	0.813008
S4	Vascular	VEGFA	FLT1	7.10762e-06	0	VEGFA_VEGFR1	VEGFA - VEGFR1	VEGF	Secreted Signaling	KEGG: hsa04370; PMID: 16633338	S4 -> Vascular	Tumor	Vascular	0.908893
S1	Vascular	VEGFA	FLT1	4.37725e-06	0	VEGFA_VEGFR1	VEGFA - VEGFR1	VEGF	Secreted Signaling	KEGG: hsa04370; PMID: 16633338	S1 -> Vascular	Tumor	Vascular	0.73056
TAMs	TAMs	LAIR1	LILRB4	6.79097e-06	0	LAIR1_LILRB4	LAIR1 - LILRB4	LAIR1	Cell-Cell Contact	PMID:19283782	TAMs -> TAMs	Myeloid	Myeloid	0.891592
DC	TAMs	LAIR1	LILRB4	4.08568e-06	0	LAIR1_LILRB4	LAIR1 - LILRB4	LAIR1	Cell-Cell Contact	PMID:19283782	DC -> TAMs	Myeloid	Myeloid	0.706349

### Sheet: DGIDB_visium
gene_claim_name	gene_concept_id	gene_name	interaction_source_db_name	interaction_source_db_version	interaction_type	interaction_score	drug_claim_name	drug_concept_id	drug_name	approved	immunotherapy	anti_neoplastic
VASCULAR ENDOTHELIAL GROWTH FACTOR RECEPTOR 2	hgnc:6307	KDR	TTD	2020.06.01		0.0264123	HKI-272	rxcui:1940643	NERATINIB	TRUE	FALSE	TRUE
KIT	hgnc:6342	KIT	DoCM	2024-04-10		1.029066006546944	IMATINIB	rxcui:282388	IMATINIB	TRUE	FALSE	TRUE
CCL4	hgnc:10630	CCL4	NCI	2017-09-14		3.182283105193606	CLODRONATE	rxcui:3350	CLODRONIC ACID	TRUE	FALSE	FALSE
UNIPROT:P22607	hgnc:3690	FGFR3	TdgClinicalTrial	2025-01-14		0.1547594520630995	NINTEDANIB	rxcui:1592736	NINTEDANIB ESYLATE	TRUE	FALSE	TRUE
FGFR1	hgnc:3688	FGFR1	JAX-CKB	2024-04-10		0.1090501998664475	RO5126766	ncit:C80060	AVUTOMETINIB	FALSE	FALSE	FALSE
ERBB2 TYROSINE KINASE RECEPTOR	hgnc:3430	ERBB2	TTD	2020.06.01		0.3454452054979901	BMS-599626	drugbank:DB12318	BMS-599626	FALSE	FALSE	TRUE
KIT	hgnc:6342	KIT	ChEMBL	33	inhibitor	0.0408144	ENMD-2076	iuphar.ligand:7885	ENMD-2076	FALSE	FALSE	TRUE
EDN1	hgnc:3176	EDN1	NCI	2017-09-14		2.917092846427472	THIOURACIL	ncit:C29856	THIOURACIL	FALSE	FALSE	FALSE
UNIPROT:Q13324	hgnc:2358	CRHR2	TdgClinicalTrial	2025-01-14		0.9376369863516876	CORTICOTROPIN-RELEASING FACTOR	iuphar.ligand:913	CORTICOTROPIN-RELEASING FACTOR	FALSE	FALSE	FALSE
N-FORMYL PEPTIDE RECEPTOR	hgnc:3826	FPR1	TTD	2020.06.01		1.166837138570988	Rebamipide	ncit:C29852	REBAMIPIDE	FALSE	FALSE	FALSE
EGFR	hgnc:3236	EGFR	DTC	2020-09-02		0.00712355	GW843682X	chembl:CHEMBL514499	GW843682X	FALSE	FALSE	FALSE
FGFR3	hgnc:3690	FGFR3	MyCancerGenome	2017-06-20	inhibitor	0.1547594520630995	NINTEDANIB	rxcui:1592736	NINTEDANIB ESYLATE	TRUE	FALSE	TRUE
VWF	hgnc:12726	VWF	NCI	2017-09-14		0.3454452054979901	PHENYLEPHRINE	rxcui:8163	PHENYLEPHRINE	TRUE	FALSE	FALSE
ANGPT2	hgnc:485	ANGPT2	ChEMBL	33	inhibitor	0.8751278539282416	FARICIMAB	rxcui:2591519	FARICIMAB	TRUE	FALSE	FALSE
ERBB2	hgnc:3430	ERBB2	CGI	2022-02-01		0.6168664383892681	Neratinib	rxcui:1940643	NERATINIB	TRUE	FALSE	TRUE
IL6	hgnc:6018	IL6	NCI	2017-09-14		0.0404372	INSULIN	rxcui:253182	INSULIN, REGULAR, HUMAN	TRUE	FALSE	FALSE
CXCL12	hgnc:10672	CXCL12	PharmGKB	2024-04-05		1.312691780892362	chlorambucil	rxcui:2346	CHLORAMBUCIL	TRUE	FALSE	TRUE
CXCR4	hgnc:2561	CXCR4	CIViC	2024-04-10		0.0144849	CISPLATIN	rxcui:2555	CISPLATIN	TRUE	FALSE	TRUE
TAC1	hgnc:11517	TAC1	NCI	2017-09-14		0.1905904582057876	HUMAN CHORIONIC GONADOTROPIN	rxcui:340705	HUMAN CHORIONIC GONADOTROPIN	TRUE	FALSE	FALSE
OPRK1	hgnc:8154	OPRK1	ChEMBL	33	inhibitor	0.4930297768609811	NALTREXONE HYDROCHLORIDE	rxcui:105069	NALTREXONE HYDROCHLORIDE	TRUE	FALSE	FALSE
PDGFRB	hgnc:8804	PDGFRB	DTC	2020-09-02		0.0962641	IMATINIB	rxcui:282388	IMATINIB	TRUE	FALSE	TRUE
PROTO-ONCOGENE C-MET	hgnc:7029	MET	TTD	2020.06.01		0.1842374429322613	XL880	ncit:C80058	FORETINIB	FALSE	FALSE	TRUE
ITGA2B	hgnc:6138	ITGA2B	ChEMBL	33	inhibitor	3.500511415712967	EPTIFIBATIDE	rxcui:75635	EPTIFIBATIDE	TRUE	FALSE	FALSE
CHRNB2	hgnc:1962	CHRNB2	ChEMBL	33	modulator	1.458546423213736	ABT-560	drugbank:DB06093	ABT-560	FALSE	FALSE	FALSE
MET	hgnc:7029	MET	CIViC	2024-04-10		0.1842374429322613	FORETINIB	ncit:C80058	FORETINIB	FALSE	FALSE	TRUE
ERBB2	hgnc:3430	ERBB2	NCI	2017-09-14		0.069089	CHLORAMBUCIL	rxcui:2346	CHLORAMBUCIL	TRUE	FALSE	TRUE
IL8	hgnc:6025	CXCL8	NCI	2017-09-14		0.1178623372293928	PAMIDRONATE	rxcui:11473	PAMIDRONATE	TRUE	FALSE	FALSE
ADM	hgnc:259	ADM	PharmGKB	2024-04-05		0.525077	paroxetine	rxcui:1298842	PAROXETINE HYDROCHLORIDE, HEMIHYDRATE	TRUE	FALSE	FALSE
BDNF	hgnc:1033	BDNF	NCI	2017-09-14		0.0656756	GEMFIBROZIL	rxcui:4719	GEMFIBROZIL	TRUE	FALSE	FALSE
UNIPROT:P35916	hgnc:3767	FLT4	TdgClinicalTrial	2025-01-14		0.0568265	CEDIRANIB	ncit:C80867	CEDIRANIB	FALSE	FALSE	TRUE
NCBIGENE:2149	hgnc:3537	F2R	GuideToPharmacology	2024.1	inhibitor	2.01953	IUPHAR.LIGAND:6062	drugbank:DB06836	N-(5-{4-CHLORO-3-[(2-HYDROXYETHYL)SULFAMOYL]PHENYL}-4-METHYL-1,3-THIAZOL-2-YL)ACETAMIDE	FALSE	FALSE	FALSE
ITGA2B	hgnc:6138	ITGA2B	ChEMBL	33	inhibitor	2.187819634820604	ZALUNFIBAN	ncit:C180665	ZALUNFIBAN	FALSE	FALSE	FALSE
NCBIGENE:2660	hgnc:4223	MSTN	GuideToPharmacology	2024.1	inhibitor	0.1151484018326633	IUPHAR.LIGAND:7497	ncit:C81158	DACINOSTAT	FALSE	FALSE	TRUE
EGFR	hgnc:3236	EGFR	CIViC	2024-04-10		0.0308687	EPIDERMAL GROWTH FACTOR RECEPTOR TYROSINE KINASE INHIBITOR	ncit:C2167	EPIDERMAL GROWTH FACTOR RECEPTOR TYROSINE KINASE INHIBITOR	FALSE	FALSE	TRUE
FGFR2	hgnc:3689	FGFR2	JAX-CKB	2024-04-10		0.6105543166941221	S-49076	drugbank:DB16821	S-49076	FALSE	FALSE	FALSE
OPRM1	hgnc:8156	OPRM1	DTC	2020-09-02		0.9634435089118256	ALPHA-ENDORPHIN	chembl:CHEMBL255300	CHEMBL:CHEMBL255300	FALSE	FALSE	FALSE
UNIPROT:P41143	hgnc:8153	OPRD1	TdgClinicalTrial	2025-01-14		0.2917092846427472	SUFENTANIL	rxcui:56795	SUFENTANIL	TRUE	FALSE	FALSE
KDR	hgnc:6307	KDR	TALC	2016-05-12	inhibitor	0.0853321	TSU-68	ncit:C1884	ORANTINIB	FALSE	FALSE	TRUE
FGFR2	hgnc:3689	FGFR2	JAX-CKB	2024-04-10		0.4070362111294147	Inavolisib	ncit:C132166	INAVOLISIB	FALSE	FALSE	TRUE
IL6	hgnc:6018	IL6	NCI	2017-09-14		0.3571950424196904	DIHYDROSPHINGOSINE	iuphar.ligand:2453	DIHYDROSPHINGOSINE	FALSE	FALSE	FALSE
SOMATOSTATIN RECEPTOR TYPE 3	hgnc:11332	SSTR3	TTD	2020.06.01		1.458546423213736	Pasireotide	rxcui:1364105	PASIREOTIDE	TRUE	FALSE	TRUE
PDGFRB	hgnc:8804	PDGFRB	ChEMBL	33	inhibitor	0.0962641	IMATINIB MESYLATE	rxcui:282388	IMATINIB	TRUE	FALSE	TRUE
FGFR1	hgnc:3688	FGFR1	ChEMBL	33	inhibitor	0.0188741	PD-0166285	chembl:CHEMBL3545196	PD-0166285	FALSE	FALSE	FALSE
IL6	hgnc:6018	IL6	NCI	2017-09-14		0.3571950424196904	LEVOFLOXACIN	rxcui:1546009	LEVOFLOXACIN ANHYDROUS	TRUE	FALSE	FALSE
IL1B	hgnc:5992	IL1B	NCI	2017-09-14		0.0710043	MELATONIN	rxcui:6711	MELATONIN	TRUE	FALSE	FALSE
EDN1	hgnc:3176	EDN1	NCI	2017-09-14		0.1100789753368857	INSULIN	rxcui:253182	INSULIN, REGULAR, HUMAN	TRUE	FALSE	FALSE
OPRM1	hgnc:8156	OPRM1	ChEMBL	33	agonist	0.1204304386139782	CODEINE POLISTIREX	rxcui:1545976	CODEINE ANHYDROUS	TRUE	FALSE	FALSE
ACVR1	hgnc:171	ACVR1	DTC	2020-09-02		0.0510279	DACTOLISIB	ncit:C74072	DACTOLISIB	FALSE	FALSE	TRUE
NCBIGENE:1835	hgnc:905	AXL	GuideToPharmacology	2024.1	inhibitor	0.364637	IUPHAR.LIGAND:12320	iuphar.ligand:12320	SLC-391	FALSE	FALSE	FALSE
FLT4	hgnc:3767	FLT4	DTC	2020-09-02		0.00961679	GW441756X	chembl:CHEMBL1516890	GW441756X	FALSE	FALSE	FALSE
OPRM1	hgnc:8156	OPRM1	DTC	2020-09-02		0.1204304386139782	MARAVIROC	rxcui:620216	MARAVIROC	TRUE	FALSE	FALSE
KDR	hgnc:6307	KDR	ChEMBL	33	inhibitor	0.7395446652914718	ALACIZUMAB PEGOL	ncit:C61438	ALACIZUMAB PEGOL	FALSE	FALSE	FALSE
ERBB2 TYROSINE KINASE RECEPTOR	hgnc:3430	ERBB2	TTD	2020.06.01		0.2917092846427472	Trastuzumab	rxcui:121191	RITUXIMAB	TRUE	TRUE	TRUE
FGFR2	hgnc:3689	FGFR2	TALC	2016-05-12	inhibitor	0.1744440904840348	XL228	drugbank:DB05184	XL228	FALSE	FALSE	TRUE
AREG	hgnc:651	AREG	CIViC	2024-04-10		0.5250767123569451	PANITUMUMAB	rxcui:263034	PANITUMUMAB	TRUE	TRUE	TRUE
FGFR2	hgnc:3689	FGFR2	ClearityFoundationClinicalTrial	2013-06-15	inhibitor	0.1465330360065893	NINTEDANIB	rxcui:1592736	NINTEDANIB ESYLATE	TRUE	FALSE	TRUE
EPIDERMAL GROWTH FACTOR RECEPTOR	hgnc:3236	EGFR	TTD	2020.06.01		0.1852122442176172	NERATINIB MALEATE	rxcui:1940642	NERATINIB MALEATE	TRUE	FALSE	FALSE
FLT4	hgnc:3767	FLT4	MyCancerGenome	2017-06-20	inhibitor	0.2500365296937833	MGCD265	ncit:C77876	GLESATINIB	FALSE	FALSE	TRUE
TGFB2	hgnc:11768	TGFB2	ChEMBL	33	inhibitor	2.500365296937833	FRESOLIMUMAB	ncit:C63546	FRESOLIMUMAB	FALSE	FALSE	FALSE
NCBIGENE:2660	hgnc:4223	MSTN	GuideToPharmacology	2024.1	inhibitor	0.0994463	IUPHAR.LIGAND:7496	rxcui:1543543	BELINOSTAT	TRUE	FALSE	TRUE
F2R	hgnc:3537	F2R	NCI	2017-09-14		0.0511272	ETHANOL	rxcui:1310469	DEHYDRATED ALCOHOL	TRUE	FALSE	FALSE
MET	hgnc:7029	MET	CIViC	2024-04-10		0.0294161	GEFITINIB	rxcui:328134	GEFITINIB	TRUE	FALSE	TRUE
FGFR2	hgnc:3689	FGFR2	TALC	2016-05-12	inhibitor	0.1088116604009326	DOVITINIB	ncit:C76199	DOVITINIB	FALSE	FALSE	TRUE
IL8	hgnc:6025	CXCL8	NCI	2017-09-14		0.6482428547616604	CIDOFOVIR	rxcui:1546007	CIDOFOVIR ANHYDROUS	TRUE	FALSE	FALSE
NCBIGENE:285	hgnc:485	ANGPT2	GuideToPharmacology	2024.1	inhibitor	0.5834185692854944	IUPHAR.LIGAND:1341	iuphar.ligand:1341	PG-901	FALSE	FALSE	FALSE
MET	hgnc:7029	MET	CIViC	2024-04-10		0.0151537	SELUMETINIB	rxcui:2289380	SELUMETINIB	TRUE	FALSE	TRUE
SUBSTANCE-P RECEPTOR	hgnc:11526	TACR1	TTD	2020.06.01		2.838252499226729	MK-869	rxcui:358255	APREPITANT	TRUE	FALSE	FALSE
OPRM1	hgnc:8156	OPRM1	ChEMBL	33	inhibitor	0.2408608772279564	METHYLNALTREXONE BROMIDE	rxcui:29899	METHYLNALTREXONE	TRUE	FALSE	FALSE
EGFR	hgnc:3236	EGFR	TALC	2016-05-12	inhibitor	0.5556367326528519	RO5083945	chembl:CHEMBL2109389	IMGATUZUMAB	FALSE	TRUE	TRUE
EGFR	hgnc:3236	EGFR	DTC	2020-09-02		0.0694546	PD-153035	chembl:CHEMBL29197	CHEMBL:CHEMBL29197	FALSE	FALSE	FALSE
NCBIGENE:234	hgnc:4044	FZD6	GuideToPharmacology	2024.1	agonist	13.12691780892362	IUPHAR.LIGAND:10327	iuphar.ligand:10327	SAG1.3	FALSE	FALSE	FALSE
UNIPROT:P04083	hgnc:533	ANXA1	TEND	2011-08-01		0.3977853881492006	HALOBETASOL PROPIONATE	rxcui:41208	HALOBETASOL	TRUE	FALSE	FALSE
NCBIGENE:3082	hgnc:4893	HGF	GuideToPharmacology	2024.1		1.944728564284981	IUPHAR.LIGAND:10363	iuphar.ligand:10363	BT-11	FALSE	FALSE	FALSE
KDR	hgnc:6307	KDR	DTC	2020-09-02		0.0194617	ZM-447439	iuphar.ligand:8353	ZM447439	FALSE	FALSE	FALSE
FLT4	hgnc:3767	FLT4	TALC	2016-05-12	inhibitor	0.2500365296937833	MGCD265	ncit:C77876	GLESATINIB	FALSE	FALSE	TRUE
NCBIGENE:1298	hgnc:2218	COL9A2	GuideToPharmacology	2024.1	inhibitor	1.944728564284981	IUPHAR.LIGAND:7114	rxcui:236612	ANAGRELIDE HYDROCHLORIDE	TRUE	FALSE	FALSE
ANGPT2	hgnc:485	ANGPT2	ChEMBL	33	inhibitor	5.250767123569449	CVX-060	chembl:CHEMBL4594470	CVX-060	FALSE	FALSE	TRUE
UROKINASE-TYPE PLASMINOGEN ACTIVATOR	hgnc:9052	PLAU	TTD	2020.06.01		0.3125456621172291	Urokinase	rxcui:11055	UROKINASE	TRUE	FALSE	FALSE
PLAU	hgnc:9052	PLAU	NCI	2017-09-14		0.2778183663264259	IONOMYCIN	ncit:C596	IONOMYCIN	FALSE	FALSE	FALSE
MET	hgnc:7029	MET	CancerCommons	2013-07-25	inhibitor	3.500511415712966	ARQ 197	ncit:C62437	TIVANTINIB	FALSE	FALSE	TRUE
ERBB2	hgnc:3430	ERBB2	CGI	2022-02-01			LHRH analogues or antagonist
FGFR1	hgnc:3688	FGFR1	CGI	2022-02-01		0.2944355396394084	Lucitanib	ncit:C95726	LUCITANIB	FALSE	FALSE	TRUE
UNIPROT:P05556	hgnc:6153	ITGB1	TdgClinicalTrial	2025-01-14		1.458546423213736	R1295	drugbank:DB05122	R1295	FALSE	FALSE	FALSE
ENDOTHELIN A RECEPTOR	hgnc:3179	EDNRA	TTD	2020.06.01		0.760981	ET-1	iuphar.ligand:989	ENDOTHELIN-1	FALSE	FALSE	FALSE
EGFR	hgnc:3236	EGFR	TALC	2016-05-12	inhibitor	0.6945459158160648	NIMOTUZUMAB	ncit:C2733	NIMOTUZUMAB	FALSE	TRUE	TRUE
KIT	hgnc:6342	KIT	ChEMBL	33	inhibitor	0.0436291	PAZOPANIB HYDROCHLORIDE	rxcui:714438	PAZOPANIB	TRUE	FALSE	TRUE
KDR	hgnc:6307	KDR	ChEMBL	33	inhibitor	0.0701292	PAZOPANIB HYDROCHLORIDE	rxcui:714438	PAZOPANIB	TRUE	FALSE	TRUE
PDGFRB	hgnc:8804	PDGFRB	CIViC	2024-04-10		0.0962641	IMATINIB	rxcui:282388	IMATINIB	TRUE	FALSE	TRUE
COL6A3	hgnc:2213	COL6A3	ChEMBL	33	cleavage	0.3454452054979901	OCRIPLASMIN	rxcui:29998	OCRIPLASMIN	TRUE	FALSE	FALSE
COL4A4	hgnc:2206	COL4A4	ChEMBL	33	cleavage	0.4605936073306535	OCRIPLASMIN	rxcui:29998	OCRIPLASMIN	TRUE	FALSE	FALSE
FLT4	hgnc:3767	FLT4	MyCancerGenomeClinicalTrial	30-Feburary-2014	inhibitor	0.0969969	PAZOPANIB	rxcui:714438	PAZOPANIB	TRUE	FALSE	TRUE
FGFR2	hgnc:3689	FGFR2	ChEMBL	33	inhibitor	0.1465330360065893	NINTEDANIB ESYLATE	rxcui:1592736	NINTEDANIB ESYLATE	TRUE	FALSE	TRUE
FZD2	hgnc:4040	FZD2	ChEMBL	33	inhibitor	3.750547945406749	VANTICTUMAB	ncit:C96799	VANTICTUMAB	FALSE	FALSE	FALSE
FZD1	hgnc:4038	FZD1	ChEMBL	33	inhibitor	1.875273972703374	VANTICTUMAB	ncit:C96799	VANTICTUMAB	FALSE	FALSE	FALSE
OPRD1	hgnc:8153	OPRD1	ChEMBL	33	inhibitor	0.3889457128569962	ODELEPRAN	chembl:CHEMBL2103878	ODELEPRAN	FALSE	FALSE	FALSE
TACR1	hgnc:11526	TACR1	ChEMBL	33	inhibitor	1.419126249613364	VOFOPITANT	ncit:C72949	VOFOPITANT	FALSE	FALSE	FALSE
OPRM1	hgnc:8156	OPRM1	ChEMBL	33	agonist	0.4817217544559128	FRAKEFAMIDE	ncit:C77290	FRAKEFAMIDE	FALSE	FALSE	FALSE
EGFR	hgnc:3236	EGFR	ChEMBL	33	inhibitor	0.1481697953740938	OSIMERTINIB	rxcui:1721560	OSIMERTINIB	TRUE	FALSE	TRUE
PDGFRB	hgnc:8804	PDGFRB	ChEMBL	33	inhibitor	0.1458546423213736	VATALANIB	ncit:C1868	VATALANIB	FALSE	FALSE	TRUE
OPRM1	hgnc:8156	OPRM1	ChEMBL	33	inhibitor	0.1204304386139782	NALDEMEDINE	rxcui:1876597	NALDEMEDINE	TRUE	FALSE	FALSE
TGFB2	hgnc:11768	TGFB2	ChEMBL	33	inhibitor	15.0022	LERDELIMUMAB	ncit:C170107	LERDELIMUMAB	FALSE	FALSE	FALSE
ERBB2	hgnc:3430	ERBB2	ChEMBL	33	modulator	0.2302968036653267	ERTUMAXOMAB	ncit:C2658	ERTUMAXOMAB	FALSE	FALSE	FALSE
CD44	hgnc:1681	CD44	ChEMBL	33	binder	2.763561643983921	BIVATUZUMAB	ncit:C175749	BIVATUZUMAB	FALSE	FALSE	FALSE
TGFA	hgnc:11765	TGFA	ChEMBL	33	inhibitor	6.563458904461812	FEPIXNEBART	ncit:C188574	FEPIXNEBART	FALSE	FALSE	FALSE
ERBB2	hgnc:3430	ERBB2	ClearityFoundationBiomarkers	2013-07-26		0.2917092846427472	PERTUZUMAB	rxcui:121191	RITUXIMAB	TRUE	TRUE	TRUE
FGFR1	hgnc:3688	FGFR1	ClearityFoundationClinicalTrial	2013-06-15	inhibitor	0.1374032518317239	NINTEDANIB	rxcui:1592736	NINTEDANIB ESYLATE	TRUE	FALSE	TRUE
EGFR	hgnc:3236	EGFR	COSMIC	2020-09-04			Tyrosine kinase inhibitor - NS
EGFR	hgnc:3236	EGFR	COSMIC	2020-09-04		1.184383561707394	Afatinib	rxcui:1430438	AFATINIB	TRUE	FALSE	TRUE
OPRL1	hgnc:8155	OPRL1	DTC	2020-09-02		4.375639269641208	JTC-801	iuphar.ligand:1692	JTC-801	FALSE	FALSE	FALSE
SSTR1	hgnc:11330	SSTR1	ChEMBL	33	agonist	0.8751278539282418	SOMATOSTATIN	rxcui:9939	SOMATOSTATIN	FALSE	FALSE	FALSE
KDR	hgnc:6307	KDR	DTC	2020-09-02		0.0905565	SUNITINIB	rxcui:357977	SUNITINIB	TRUE	FALSE	TRUE
F2RL1	hgnc:3538	F2RL1	DTC	2020-09-02		0.4150804050252529	ERYTHROMYCIN	rxcui:4053	ERYTHROMYCIN	TRUE	FALSE	FALSE
KDR	hgnc:6307	KDR	DTC	2020-09-02		0.00821716	ALISERTIB	ncit:C71717	ALISERTIB	FALSE	FALSE	TRUE
CALCRL	hgnc:16709	CALCRL	ChEMBL	33	inhibitor	2.333674277141977	RIMEGEPANT	rxcui:2282307	RIMEGEPANT	TRUE	FALSE	FALSE
ADM	hgnc:259	ADM	DTC	2020-09-02		4.375639269641208	NSC-87877	chembl:CHEMBL472004	CHEMBL:CHEMBL472004	FALSE	FALSE	FALSE
FPR1	hgnc:3826	FPR1	DTC	2020-09-02		0.2500365296937833	PHENYLBUTAZONE	rxcui:8160	PHENYLBUTAZONE	TRUE	FALSE	FALSE
KIT	hgnc:6342	KIT	MyCancerGenome	2017-06-20	inhibitor	0.0436291	PAZOPANIB	rxcui:714438	PAZOPANIB	TRUE	FALSE	TRUE
MET	hgnc:7029	MET	MyCancerGenome	2017-06-20	inhibitor	0.8751278539282416	EMD1214063	rxcui:2477103	TEPOTINIB	TRUE	FALSE	TRUE
MET	hgnc:7029	MET	MyCancerGenome	2017-06-20	inhibitor	0.272767	CABOZANTINIB	rxcui:1363267	CABOZANTINIB S-MALATE	TRUE	FALSE	TRUE
FLT1	hgnc:3763	FLT1	MyCancerGenome	2017-06-20	inhibitor	0.0757686	REGORAFENIB	rxcui:1312397	REGORAFENIB	TRUE	FALSE	TRUE
FLT4	hgnc:3767	FLT4	MyCancerGenome	2017-06-20	inhibitor	0.2500365296937833	X-82	chembl:CHEMBL3545401	X-82	FALSE	FALSE	TRUE
PDGFRB	hgnc:8804	PDGFRB	MyCancerGenomeClinicalTrial	30-Feburary-2014	inhibitor	0.0633316	SORAFENIB TOSYLATE	rxcui:495881	SORAFENIB	TRUE	FALSE	TRUE
PDGFRA	hgnc:8803	PDGFRA	MyCancerGenomeClinicalTrial	30-Feburary-2014	inhibitor	0.0537988	NILOTINIB	rxcui:662281	NILOTINIB	TRUE	FALSE	TRUE
WNT7A	hgnc:12786	WNT7A	NCI	2017-09-14		3.182283105193606	DES	rxcui:3390	DIETHYLSTILBESTROL	TRUE	FALSE	FALSE
VEGFC	hgnc:12682	VEGFC	MyCancerGenomeClinicalTrial	30-Feburary-2014	inhibitor	0.0511771	SORAFENIB TOSYLATE	rxcui:495881	SORAFENIB	TRUE	FALSE	TRUE
ANGPT2	hgnc:485	ANGPT2	NCI	2017-09-14		0.0921187	RIBAVIRIN	rxcui:9344	RIBAVIRIN	TRUE	FALSE	FALSE
ANXA1	hgnc:533	ANXA1	NCI	2017-09-14		0.0852397	STAUROSPORINE	ncit:C1237	STAUROSPORINE	FALSE	FALSE	FALSE
BDNF	hgnc:1033	BDNF	NCI	2017-09-14		0.044936	PILOCARPINE	rxcui:235426	PILOCARPINE HYDROCHLORIDE	TRUE	FALSE	FALSE
BDNF	hgnc:1033	BDNF	NCI	2017-09-14		0.0355743	ICI 182780	rxcui:282357	FULVESTRANT	TRUE	FALSE	TRUE
BDNF	hgnc:1033	BDNF	NCI	2017-09-14		0.0569189	TUMOR NECROSIS FACTOR	ncit:C1941	RECOMBINANT TUMOR NECROSIS FACTOR FAMILY PROTEIN	FALSE	FALSE	FALSE
ERBB2	hgnc:3430	ERBB2	NCI	2017-09-14			POLYPHENOL
ERBB2	hgnc:3430	ERBB2	NCI	2017-09-14		0.0355605	GEFITINIB	rxcui:328134	GEFITINIB	TRUE	FALSE	TRUE
ERBB2	hgnc:3430	ERBB2	NCI	2017-09-14		0.0186727	PD-98059	drugbank:DB17042	PD-98059	FALSE	FALSE	FALSE
IL8	hgnc:6025	CXCL8	NCI	2017-09-14		0.1440539677248134	IONOMYCIN	ncit:C596	IONOMYCIN	FALSE	FALSE	FALSE
IL8	hgnc:6025	CXCL8	NCI	2017-09-14		0.2592971419046642	RECOMBINANT HUMAN IL-4	rxcui:1426682	BINETRAKIN	FALSE	FALSE	FALSE
ITGAM	hgnc:6149	ITGAM	NCI	2017-09-14		0.3241214273808302	THEOPHYLLINE	rxcui:10438	THEOPHYLLINE	TRUE	FALSE	FALSE
NPY	hgnc:7955	NPY	NCI	2017-09-14			PHOSPHOROTHIOATE OLIGONUCLEOTIDE
NPY	hgnc:7955	NPY	NCI	2017-09-14		3.182283105193605	ENDOTHELIN RECEPTOR ANTAGONIST	ncit:C28313	ENDOTHELIN RECEPTOR ANTAGONIST	FALSE	FALSE	FALSE
NRG1	hgnc:7997	NRG1	NCI	2017-09-14		0.0270101	VINCRISTINE	rxcui:11202	VINCRISTINE	TRUE	FALSE	TRUE
NRG1	hgnc:7997	NRG1	NCI	2017-09-14		0.3125456621172291	HEREGULIN	ncit:C1426	RECOMBINANT HEREGULIN	FALSE	FALSE	FALSE
CALCITONIN GENE-RELATED PEPTIDE RECEPTOR	hgnc:16709	CALCRL	TTD	2020.06.01		7.001022831425932	AMG 334	rxcui:2045613	ERENUMAB	TRUE	FALSE	FALSE
KDR	hgnc:6307	KDR	ChEMBL	33	inhibitor	0.1848861663228679	TAS-115	chembl:CHEMBL3545144	TAS-115	FALSE	FALSE	FALSE
TGFB1	hgnc:11766	TGFB1	NCI	2017-09-14		0.8899605294185507	SANDOSTATIN	chembl:CHEMBL408687	SANDOSTATIN	FALSE	FALSE	FALSE
TGFB1	hgnc:11766	TGFB1	NCI	2017-09-14		0.1369170045259309	TOREMIFENE	rxcui:38409	TOREMIFENE	TRUE	FALSE	TRUE
THBS1	hgnc:11785	THBS1	NCI	2017-09-14			UVB
MET	hgnc:7029	MET	OncoKB	2020-07-23		0.0666764	Osimertinib	rxcui:1721560	OSIMERTINIB	TRUE	FALSE	TRUE
EGFR	hgnc:3236	EGFR	OncoKB	2020-07-23		1.184383561707394	Afatinib	rxcui:1430438	AFATINIB	TRUE	FALSE	TRUE
FGFR2	hgnc:3689	FGFR2	OncoKB	2020-07-23		1.831662950082366	AZD4547	ncit:C88272	FEXAGRATINIB	FALSE	FALSE	TRUE
EGFR	hgnc:3236	EGFR	OncoKB	2020-07-23		0.1481697953740938	Osimertinib	rxcui:1721560	OSIMERTINIB	TRUE	FALSE	TRUE
ERBB2	hgnc:3430	ERBB2	OncoKB	2020-07-23			Carboplatin-Taxol Regimen
FGFR1	hgnc:3688	FGFR1	OncoKB	2020-07-23		0.3453256329104173	BGJ398	rxcui:2550729	INFIGRATINIB	TRUE	FALSE	TRUE
CRHR1	hgnc:2357	CRHR1	PharmGKB	2024-04-05			Selective serotonin reuptake inhibitors
GAL	hgnc:4114	GAL	PharmGKB	2024-04-05			Selective serotonin reuptake inhibitors
BDNF	hgnc:1033	BDNF	PharmGKB	2024-04-05			Selective serotonin reuptake inhibitors
OPRM1	hgnc:8156	OPRM1	PharmGKB	2024-04-05			Selective serotonin reuptake inhibitors
TGFB1	hgnc:11766	TGFB1	NCI	2017-09-14		0.1112450661773188	VITAMIN E	rxcui:11256	VITAMIN E	TRUE	FALSE	FALSE
FLT4	hgnc:3767	FLT4	PharmGKB	2024-04-05		0.1403266238077355	sunitinib	rxcui:357977	SUNITINIB	TRUE	FALSE	TRUE
FLT4	hgnc:3767	FLT4	DTC	2020-09-02		0.0568265	CEDIRANIB	ncit:C80867	CEDIRANIB	FALSE	FALSE	TRUE
EGFR	hgnc:3236	EGFR	PharmGKB	2024-04-05		0.0185212	nivolumab	rxcui:1597876	NIVOLUMAB	TRUE	TRUE	TRUE
MET	hgnc:7029	MET	PharmGKB	2024-04-05		0.8751278539282416	tepotinib	rxcui:2477103	TEPOTINIB	TRUE	FALSE	TRUE
C-C CHEMOKINE RECEPTOR TYPE 5	hgnc:1606	CCR5	TTD	2020.06.01		3.938075342677087	Maraviroc	rxcui:620216	MARAVIROC	TRUE	FALSE	FALSE
OPRM1	hgnc:8156	OPRM1	PharmGKB	2024-04-05		0.012043	gabapentin	rxcui:25480	GABAPENTIN	TRUE	FALSE	FALSE
MET	hgnc:7029	MET	CancerCommons	2013-07-25	inhibitor	0.1842374429322613	GSK1363089	ncit:C80058	FORETINIB	FALSE	FALSE	TRUE
MET	hgnc:7029	MET	CancerCommons	2013-07-25	inhibitor	0.2500365296937833	MGCD265	ncit:C77876	GLESATINIB	FALSE	FALSE	TRUE
F2R	hgnc:3537	F2R	PharmGKB	2024-04-05		0.0572915	aspirin	rxcui:1191	ASPIRIN	TRUE	FALSE	TRUE
ERBB2	hgnc:3430	ERBB2	TALC	2016-05-12	inhibitor	0.0986986	CUDC-101	drugbank:DB12174	CUDC-101	FALSE	FALSE	TRUE
UNIPROT:P17948	hgnc:3763	FLT1	TdgClinicalTrial	2025-01-14			ALN-VSP
UNIPROT:P35916	hgnc:3767	FLT4	TdgClinicalTrial	2025-01-14			ALN-VSP
UNIPROT:P35968	hgnc:6307	KDR	TdgClinicalTrial	2025-01-14			ALN-VSP
UNIPROT:P40933	hgnc:5977	IL15	TdgClinicalTrial	2025-01-14			AMG0714
UNIPROT:P25103	hgnc:11526	TACR1	TdgClinicalTrial	2025-01-14		2.838252499226729	APREPITANT	rxcui:358255	APREPITANT	TRUE	FALSE	FALSE
UNIPROT:P30874	hgnc:11331	SSTR2	TdgClinicalTrial	2025-01-14			BIM23A760
UNIPROT:P11362	hgnc:3688	FGFR1	TdgClinicalTrial	2025-01-14			CVBT-141H
UNIPROT:P21802	hgnc:3689	FGFR2	TdgClinicalTrial	2025-01-14			CVBT-141H
UNIPROT:P22607	hgnc:3690	FGFR3	TdgClinicalTrial	2025-01-14			CVBT-141H
UNIPROT:P22455	hgnc:3691	FGFR4	TdgClinicalTrial	2025-01-14			CVBT-141H
UNIPROT:P01127	hgnc:8800	PDGFB	TdgClinicalTrial	2025-01-14			ADENOVIRAL PDGF B
UNIPROT:P00533	hgnc:3236	EGFR	TdgClinicalTrial	2025-01-14			MDX-214
UNIPROT:P04626	hgnc:3430	ERBB2	TdgClinicalTrial	2025-01-14			MVA-BN-HER-2
UNIPROT:P35968	hgnc:6307	KDR	TdgClinicalTrial	2025-01-14		0.0369772	PI-88	ncit:C38690	MUPARFOSTAT	FALSE	FALSE	FALSE
UNIPROT:P11362	hgnc:3688	FGFR1	TdgClinicalTrial	2025-01-14		0.0490726	PI-88	ncit:C38690	MUPARFOSTAT	FALSE	FALSE	FALSE
UNIPROT:P35372	hgnc:8156	OPRM1	TdgClinicalTrial	2025-01-14			PEG-NALOXOL
OPRM1	hgnc:8156	OPRM1	ChEMBL	33	agonist	0.1204304386139782	LOPERAMIDE HYDROCHLORIDE	rxcui:6468	LOPERAMIDE	TRUE	FALSE	FALSE
UNIPROT:P35372	hgnc:8156	OPRM1	TdgClinicalTrial	2025-01-14		0.1111665587205952	HYDROMORPHONE	rxcui:203177	HYDROMORPHONE HYDROCHLORIDE	TRUE	FALSE	FALSE
UNIPROT:P41143	hgnc:8153	OPRD1	TdgClinicalTrial	2025-01-14		0.2692701089009974	HYDROMORPHONE	rxcui:203177	HYDROMORPHONE HYDROCHLORIDE	TRUE	FALSE	FALSE
OPRM1	hgnc:8156	OPRM1	ChEMBL	33	agonist	0.1605739181519709	ANILERIDINE HYDROCHLORIDE	rxcui:235413	ANILERIDINE HYDROCHLORIDE	TRUE	FALSE	FALSE
UNIPROT:Q9HCN6	hgnc:14388	GP6	TdgClinicalTrial	2025-01-14			PR-15
UNIPROT:P13612	hgnc:6140	ITGA4	TdgClinicalTrial	2025-01-14		3.889457128569962	FIRATEGRAST	ncit:C76692	FIRATEGRAST	FALSE	FALSE	FALSE
UNIPROT:P32239	hgnc:1571	CCKBR	TdgClinicalTrial	2025-01-14			TT-223
UNIPROT:P30874	hgnc:11331	SSTR2	TdgClinicalTrial	2025-01-14		0.8334550989792776	VAPREOTIDE	ncit:C1429	VAPREOTIDE	TRUE	FALSE	TRUE
UNIPROT:P04626	hgnc:3430	ERBB2	TdgClinicalTrial	2025-01-14			VIROSOME-BASED BREAST CANCER VACCINE
UNIPROT:P17787	hgnc:1962	CHRNB2	TdgClinicalTrial	2025-01-14		0.3170753093942904	NICOTINE	rxcui:31765	NICOTINE POLACRILEX	TRUE	FALSE	FALSE
UNIPROT:P35372	hgnc:8156	OPRM1	TdgClinicalTrial	2025-01-14		0.1376347869874036	PENTAZOCINE	rxcui:8001	PENTAZOCINE	TRUE	FALSE	FALSE
UNIPROT:P08514	hgnc:6138	ITGA2B	TdgClinicalTrial	2025-01-14		3.500511415712967	TIROFIBAN	rxcui:73137	TIROFIBAN	TRUE	FALSE	FALSE
UNIPROT:P41143	hgnc:8153	OPRD1	TEND	2011-08-01		0.2692701089009974	HYDROMORPHONE	rxcui:203177	HYDROMORPHONE HYDROCHLORIDE	TRUE	FALSE	FALSE
UNIPROT:P35372	hgnc:8156	OPRM1	TEND	2011-08-01		0.4817217544559128	METHADYL ACETATE	rxcui:6814	METHADYL ACETATE	TRUE	FALSE	FALSE
UNIPROT:P35372	hgnc:8156	OPRM1	TEND	2011-08-01		0.1111665587205952	OXYCODONE	rxcui:7804	OXYCODONE	TRUE	FALSE	FALSE
SUBSTANCE-P RECEPTOR	hgnc:11526	TACR1	TTD	2020.06.01			SCH-900978
VASCULAR ENDOTHELIAL GROWTH FACTOR RECEPTOR 1	hgnc:3763	FLT1	TTD	2020.06.01			OTSGC-A24
VASCULAR ENDOTHELIAL GROWTH FACTOR RECEPTOR 2	hgnc:6307	KDR	TTD	2020.06.01			OTSGC-A24
LEUKOCYTE SURFACE ANTIGEN CD47	hgnc:1682	CD47	TTD	2020.06.01		13.12691780892362	ALX148	ncit:C132851	EVORPACEPT	FALSE	FALSE	FALSE
TYROSINE-PROTEIN KINASE UFO	hgnc:905	AXL	TTD	2020.06.01			DS-1205
PROTO-ONCOGENE C-MET	hgnc:7029	MET	TTD	2020.06.01		0.2500365296937833	Sym015	ncit:C127906	ANTI-MET MONOCLONAL ANTIBODY MIXTURE SYM015	FALSE	FALSE	FALSE
SUBSTANCE-P RECEPTOR	hgnc:11526	TACR1	TTD	2020.06.01		1.419126249613364	Serlopitant	ncit:C81499	SERLOPITANT	FALSE	FALSE	FALSE
INTERLEUKIN 1 RECEPTOR TYPE 2	hgnc:5994	IL1R2	TTD	2020.06.01			GSK-1827771
VASCULAR ENDOTHELIAL GROWTH FACTOR RECEPTOR 3	hgnc:3767	FLT4	TTD	2020.06.01			VEGFR3 Monoclonal Antibody
SUBSTANCE-P RECEPTOR	hgnc:11526	TACR1	TTD	2020.06.01			LY-2590443
INTERLEUKIN-1 BETA	hgnc:5992	IL1B	TTD	2020.06.01		2.059124362184098	TT-301	drugbank:DB12899	TT-301	FALSE	FALSE	FALSE
ENDOTHELIN A RECEPTOR	hgnc:3179	EDNRA	TTD	2020.06.01		6.848826682916673	YM-598	chembl:CHEMBL2107760	NEBENTAN	FALSE	FALSE	FALSE
INTERLEUKIN 11 RECEPTOR ALPHA	hgnc:5967	IL11RA	TTD	2020.06.01			UNI-rhIL-11
IL6	hgnc:6018	IL6	ChEMBL	33	inhibitor	2.143170254518142	SILTUXIMAB	rxcui:1535218	SILTUXIMAB	TRUE	FALSE	FALSE
KDR	hgnc:6307	KDR	ChEMBL	33	inhibitor	0.1232574442152452	LENVATINIB MESYLATE	rxcui:1604346	LENVATINIB MESYLATE	TRUE	FALSE	FALSE
FLT1	hgnc:3763	FLT1	ChEMBL	33	inhibitor	0.2083637747448194	LENVATINIB MESYLATE	rxcui:1604346	LENVATINIB MESYLATE	TRUE	FALSE	FALSE
ERBB2 TYROSINE KINASE RECEPTOR	hgnc:3430	ERBB2	TTD	2020.06.01			Taxol/Paraplatin/Herceptin
FLT1	hgnc:3763	FLT1	ChEMBL	33	inhibitor	0.0892988	SU-014813	chembl:CHEMBL1721885	SU-014813	FALSE	FALSE	FALSE
UROKINASE-TYPE PLASMINOGEN ACTIVATOR	hgnc:9052	PLAU	TTD	2020.06.01			PMID18163548C4
EGFR	hgnc:3236	EGFR	ChEMBL	33	inhibitor	0.0555637	CEP-32496	iuphar.ligand:7880	AGERAFENIB	FALSE	FALSE	FALSE
FLT1	hgnc:3763	FLT1	ChEMBL	33	inhibitor	0.6250913242344582	CEP-5214	chembl:CHEMBL150894	CEP-5214	FALSE	FALSE	FALSE
SOMATOSTATIN	hgnc:11329	SST	TTD	2020.06.01		0.8078103267029924	Cysteamine	rxcui:1426886	CYSTEAMINE HYDROCHLORIDE	TRUE	FALSE	FALSE
CALCITONIN GENE-RELATED PEPTIDE RECEPTOR	hgnc:16709	CALCRL	TTD	2020.06.01			BI-44370 TA
STROMAL CELL-DERIVED FACTOR 1	hgnc:10672	CXCL12	TTD	2020.06.01			MyoCell SDF-1
KDR	hgnc:6307	KDR	ChEMBL	33	inhibitor	0.0528246	ANLOTINIB	ncit:C138997	ANLOTINIB	FALSE	FALSE	FALSE
GASTRIN/CHOLECYSTOKININ TYPE B RECEPTOR	hgnc:1571	CCKBR	TTD	2020.06.01		0.3977853881492006	Spiroglumide	ncit:C73219	SPIROGLUMIDE	FALSE	FALSE	FALSE
EPIDERMAL GROWTH FACTOR RECEPTOR	hgnc:3236	EGFR	TTD	2020.06.01			Bevacizumab + Erlotinib
VASCULAR ENDOTHELIAL GROWTH FACTOR A	hgnc:12680	VEGFA	TTD	2020.06.01			Bevacizumab + Erlotinib
VASCULAR ENDOTHELIAL GROWTH FACTOR A	hgnc:12680	VEGFA	TTD	2020.06.01			Bevacizumab + Rituximab
NEUROPEPTIDE Y RECEPTOR TYPE 2	hgnc:7957	NPY2R	TTD	2020.06.01			TM30338
ERBB2	hgnc:3430	ERBB2	ChEMBL	33	inhibitor	0.1151484018326633	POZIOTINIB	ncit:C98838	POZIOTINIB	FALSE	FALSE	TRUE
SYNDECAN-1	hgnc:10658	SDC1	TTD	2020.06.01			CART-138 cells
MET	hgnc:7029	MET	ChEMBL	33	inhibitor	0.1842374429322613	FORETINIB	ncit:C80058	FORETINIB	FALSE	FALSE	TRUE
ERBB4	hgnc:3432	ERBB4	ChEMBL	33	inhibitor	0.4526523382387456	POZIOTINIB	ncit:C98838	POZIOTINIB	FALSE	FALSE	TRUE
SYNDECAN-1	hgnc:10658	SDC1	TTD	2020.06.01			CD138 CAR T cells
TEK	hgnc:11724	TEK	ChEMBL	33	inhibitor	0.172723	FORETINIB	ncit:C80058	FORETINIB	FALSE	FALSE	TRUE
PDGFRA	hgnc:8803	PDGFRA	ChEMBL	33	inhibitor	0.0453043	FORETINIB	ncit:C80058	FORETINIB	FALSE	FALSE	TRUE
MET	hgnc:7029	MET	ChEMBL	33	inhibitor	1.50022	CAPMATINIB	rxcui:2362165	CAPMATINIB	TRUE	FALSE	TRUE
FGFR3	hgnc:3690	FGFR3	ChEMBL	33	inhibitor	0.0502466	XL-999	chembl:CHEMBL3545285	XL-999	FALSE	FALSE	FALSE
PLATELET-DERIVED GROWTH FACTOR RECEPTOR ALPHA	hgnc:8803	PDGFRA	TTD	2020.06.01			Pyridine derivative 18
PLATELET-DERIVED GROWTH FACTOR RECEPTOR BETA	hgnc:8804	PDGFRB	TTD	2020.06.01			Pyridine derivative 18
CRHR1	hgnc:2357	CRHR1	ChEMBL	33	inhibitor	2.917092846427472	ONO-2333MS	iuphar.ligand:10376	ONO-2333MS	FALSE	FALSE	FALSE
VASCULAR ENDOTHELIAL GROWTH FACTOR A	hgnc:12680	VEGFA	TTD	2020.06.01			1,6-naphyridine-4-ketone fused heterocyclic derivative 1
VASCULAR ENDOTHELIAL GROWTH FACTOR A	hgnc:12680	VEGFA	TTD	2020.06.01			Antibodie derivative 1
VASCULAR ENDOTHELIAL GROWTH FACTOR RECEPTOR 2	hgnc:6307	KDR	TTD	2020.06.01			Antibodie derivative 10
VASCULAR ENDOTHELIAL GROWTH FACTOR A	hgnc:12680	VEGFA	TTD	2020.06.01			Antibodie derivative 4
VASCULAR ENDOTHELIAL GROWTH FACTOR A	hgnc:12680	VEGFA	TTD	2020.06.01			Carbamide derivative 21
VASCULAR ENDOTHELIAL GROWTH FACTOR A	hgnc:12680	VEGFA	TTD	2020.06.01			Indoline derivative 15
VASCULAR ENDOTHELIAL GROWTH FACTOR A	hgnc:12680	VEGFA	TTD	2020.06.01			Indoline derivative 17
VASCULAR ENDOTHELIAL GROWTH FACTOR A	hgnc:12680	VEGFA	TTD	2020.06.01			Indoline derivative 18
VASCULAR ENDOTHELIAL GROWTH FACTOR A	hgnc:12680	VEGFA	TTD	2020.06.01			Indoline derivative 20
VASCULAR ENDOTHELIAL GROWTH FACTOR A	hgnc:12680	VEGFA	TTD	2020.06.01			PMID28621580-Compound-WO2013036866C66
VASCULAR ENDOTHELIAL GROWTH FACTOR A	hgnc:12680	VEGFA	TTD	2020.06.01			PMID28621580-Compound-WO2013112959C68
VASCULAR ENDOTHELIAL GROWTH FACTOR A	hgnc:12680	VEGFA	TTD	2020.06.01			PMID28621580-Compound-WO2015089220C70
VASCULAR ENDOTHELIAL GROWTH FACTOR A	hgnc:12680	VEGFA	TTD	2020.06.01			Pyridine derivative 10
VASCULAR ENDOTHELIAL GROWTH FACTOR A	hgnc:12680	VEGFA	TTD	2020.06.01			Pyrimidine derivative 11
VASCULAR ENDOTHELIAL GROWTH FACTOR RECEPTOR 2	hgnc:6307	KDR	TTD	2020.06.01			Pyrimidine derivative 13
VASCULAR ENDOTHELIAL GROWTH FACTOR A	hgnc:12680	VEGFA	TTD	2020.06.01			Pyrimidine derivative 5
VASCULAR ENDOTHELIAL GROWTH FACTOR A	hgnc:12680	VEGFA	TTD	2020.06.01			Pyrimidine derivative 8
VASCULAR ENDOTHELIAL GROWTH FACTOR A	hgnc:12680	VEGFA	TTD	2020.06.01			Pyrimidine derivative 9
VASCULAR ENDOTHELIAL GROWTH FACTOR A	hgnc:12680	VEGFA	TTD	2020.06.01			Quinoline and quinazoline derivative 5
VASCULAR ENDOTHELIAL GROWTH FACTOR A	hgnc:12680	VEGFA	TTD	2020.06.01			Quinoline and quinazoline derivative 6
EPIDERMAL GROWTH FACTOR RECEPTOR	hgnc:3236	EGFR	TTD	2020.06.01			Pyrrolo[2,3-d]pyrimidine derivative 24
PDGFRA	hgnc:8803	PDGFRA	ChEMBL	33	inhibitor	0.066214	ORANTINIB	ncit:C1884	ORANTINIB	FALSE	FALSE	TRUE
IL1A	hgnc:5991	IL1A	ChEMBL	33	inhibitor	5.250767123569449	BERMEKIMAB	ncit:C95708	BERMEKIMAB	FALSE	FALSE	FALSE
ERBB2 TYROSINE KINASE RECEPTOR	hgnc:3430	ERBB2	TTD	2020.06.01		0.2917092846427472	Pertuzumab	rxcui:121191	RITUXIMAB	TRUE	TRUE	TRUE
GRANULOCYTE COLONY-STIMULATING FACTOR	hgnc:2438	CSF3	TTD	2020.06.01			DA-3031
GASTRIN/CHOLECYSTOKININ TYPE B RECEPTOR	hgnc:1571	CCKBR	TTD	2020.06.01			GASTRAZOLE
ITGAV	hgnc:6150	ITGAV	ChEMBL	33	inhibitor	2.01953	STX-100	drugbank:DB16334	STX-100	FALSE	FALSE	FALSE
NCBIGENE:1839	hgnc:3059	HBEGF	GuideToPharmacology	2024.1	inhibitor	1.693795846312725	IUPHAR.LIGAND:10529	iuphar.ligand:10529	TL13-112	FALSE	FALSE	FALSE
NCBIGENE:1839	hgnc:3059	HBEGF	GuideToPharmacology	2024.1	inhibitor	0.8468979231563628	IUPHAR.LIGAND:9698	iuphar.ligand:9698	CEP-37440	FALSE	FALSE	FALSE
ERBB2	hgnc:3430	ERBB2	ChEMBL	33	modulator	0.172723	MDX-210	drugbank:DB17250	MDX-210	FALSE	FALSE	FALSE
NCBIGENE:77	hgnc:1571	CCKBR	GuideToPharmacology	2024.1	inhibitor	3.580068493342807	IUPHAR.LIGAND:3477	iuphar.ligand:3477	[3H]L365260	FALSE	FALSE	FALSE
IL6	hgnc:6018	IL6	ChEMBL	33	inhibitor	4.286340509036285	CLAZAKIZUMAB	ncit:C82359	CLAZAKIZUMAB	FALSE	FALSE	TRUE
IL15	hgnc:5977	IL15	ChEMBL	33	inhibitor	3.75055	ORDESEKIMAB	ncit:C126841	ORDESEKIMAB	FALSE	FALSE	FALSE
NCBIGENE:2660	hgnc:4223	MSTN	GuideToPharmacology	2024.1	inhibitor	0.0810304	IUPHAR.LIGAND:7005	drugbank:DB04297	TRICHOSTATIN A	FALSE	FALSE	FALSE
ANGPT2	hgnc:485	ANGPT2	ChEMBL	33	inhibitor	0.8751278539282416	AMG-780	chembl:CHEMBL2109586	AMG-780	FALSE	FALSE	FALSE
NCBIGENE:3082	hgnc:4893	HGF	GuideToPharmacology	2024.1		0.9723642821424906	IUPHAR.LIGAND:10362	iuphar.ligand:10362	ABSCISIC ACID	FALSE	FALSE	FALSE
FLT4	hgnc:3767	FLT4	ChEMBL	33	inhibitor	2.500365296937833	IMC-3C5	chembl:CHEMBL2109602	IMC-3C5	FALSE	FALSE	FALSE
PGF	hgnc:8893	PGF	ChEMBL	33	inhibitor	52.50767123569449	TB-403	chembl:CHEMBL2109545	TB-403	FALSE	FALSE	FALSE
PDGFRA	hgnc:8803	PDGFRA	ChEMBL	33	inhibitor	0.6886251965336985	AVAPRITINIB	rxcui:2272107	AVAPRITINIB	TRUE	FALSE	TRUE
NCBIGENE:1298	hgnc:2218	COL9A2	GuideToPharmacology	2024.1	inhibitor	1.166837138570989	IUPHAR.LIGAND:2347	iuphar.ligand:2347	CYCLIC GMP	FALSE	FALSE	FALSE
NCBIGENE:1293	hgnc:2213	COL6A3	GuideToPharmacology	2024.1	inhibitor	13.12691780892362	IUPHAR.LIGAND:6556	iuphar.ligand:6556	HJC 0350	FALSE	FALSE	FALSE
FGFR1	hgnc:3688	FGFR1	CIViC	2024-04-10		0.2944355396394084	LUCITANIB	ncit:C95726	LUCITANIB	FALSE	FALSE	TRUE
PDGFRB	hgnc:8804	PDGFRB	CIViC	2024-04-10		0.1312691780892362	BAFETINIB	ncit:C62516	BAFETINIB	FALSE	FALSE	TRUE
EGFR	hgnc:3236	EGFR	CIViC	2024-04-10		0.6482428547616605	CETUXIMAB	rxcui:318341	CETUXIMAB	TRUE	TRUE	TRUE
FGFR1	hgnc:3688	FGFR1	CIViC	2024-04-10		0.3453256329104173	INFIGRATINIB	rxcui:2550729	INFIGRATINIB	TRUE	FALSE	TRUE
MET	hgnc:7029	MET	CIViC	2024-04-10		0.0138909	CETUXIMAB	rxcui:318341	CETUXIMAB	TRUE	TRUE	TRUE
PDGFRA	hgnc:8803	PDGFRA	CIViC	2024-04-10		0.3513393859865807	SUNITINIB	rxcui:357977	SUNITINIB	TRUE	FALSE	TRUE
NRG1	hgnc:7997	NRG1	CIViC	2024-04-10		0.0101288	PACLITAXEL	rxcui:56946	PACLITAXEL	TRUE	FALSE	TRUE
FGFR3	hgnc:3690	FGFR3	CIViC	2024-04-10		0.3454452054979901	PD173074	iuphar.ligand:5037	PD173074	FALSE	FALSE	TRUE
EGFR	hgnc:3236	EGFR	CIViC	2024-04-10		0.0463031	MITOGEN-ACTIVATED PROTEIN KINASE KINASE INHIBITOR	ncit:C69145	MITOGEN-ACTIVATED PROTEIN KINASE KINASE INHIBITOR	FALSE	FALSE	TRUE
ERBB2	hgnc:3430	ERBB2	ChEMBL	33	inhibitor	0.3454452054979901	ZENOCUTUZUMAB	ncit:C152948	ZENOCUTUZUMAB	FALSE	FALSE	FALSE
KIT	hgnc:6342	KIT	CIViC	2024-04-10			CHMFL-KIT-031
EGFR	hgnc:3236	EGFR	DoCM	2024-04-10		0.0857968	GEFITINIB	rxcui:328134	GEFITINIB	TRUE	FALSE	TRUE
ERBB2	hgnc:3430	ERBB2	DoCM	2024-04-10		0.2917092846427472	TRASTUZUMAB	rxcui:121191	RITUXIMAB	TRUE	TRUE	TRUE
FGFR1	hgnc:3688	FGFR1	JAX-CKB	2024-04-10		0.0420622	Alpelisib	rxcui:2169285	ALPELISIB	TRUE	FALSE	TRUE
FGFR1	hgnc:3688	FGFR1	JAX-CKB	2024-04-10			CYY292
FGFR1	hgnc:3688	FGFR1	JAX-CKB	2024-04-10		0.1635752997996713	HQP1351	ncit:C165549	OLVEREMBATINIB	FALSE	FALSE	FALSE
FGFR2	hgnc:3689	FGFR2	JAX-CKB	2024-04-10		0.2035181055647073	HQP1351	ncit:C165549	OLVEREMBATINIB	FALSE	FALSE	FALSE
FGFR2	hgnc:3689	FGFR2	JAX-CKB	2024-04-10			SHP099
FGFR2	hgnc:3689	FGFR2	JAX-CKB	2024-04-10			FIIN-3
FGFR2	hgnc:3689	FGFR2	JAX-CKB	2024-04-10		0.0348888	Alpelisib	rxcui:2169285	ALPELISIB	TRUE	FALSE	TRUE
FGFR2	hgnc:3689	FGFR2	JAX-CKB	2024-04-10		0.0763193	Navitoclax	ncit:C64776	NAVITOCLAX	FALSE	FALSE	TRUE
KIT	hgnc:6342	KIT	JAX-CKB	2024-04-10			WNTinib
KIT	hgnc:6342	KIT	JAX-CKB	2024-04-10			RMC-4550
KIT	hgnc:6342	KIT	JAX-CKB	2024-04-10		0.1265245090016735	Crenolanib	ncit:C64639	CRENOLANIB	FALSE	FALSE	TRUE
KIT	hgnc:6342	KIT	JAX-CKB	2024-04-10		0.2108741816694558	Midostaurin	rxcui:1919083	MIDOSTAURIN	TRUE	FALSE	TRUE
KIT	hgnc:6342	KIT	JAX-CKB	2024-04-10		1.518294108020081	Ripretinib	rxcui:2369389	RIPRETINIB	TRUE	FALSE	TRUE
KIT	hgnc:6342	KIT	JAX-CKB	2024-04-10		0.0451873	Adavosertib	ncit:C91725	ADAVOSERTIB	FALSE	FALSE	TRUE
ITGA2B	hgnc:6138	ITGA2B	ChEMBL	33	inhibitor	2.187819634820604	TIROFIBAN HYDROCHLORIDE	rxcui:253202	TIROFIBAN HYDROCHLORIDE	TRUE	FALSE	FALSE
ERBB2	hgnc:3430	ERBB2	ChEMBL	33	inhibitor	0.207267	AC-480	iuphar.ligand:7647	BMS-599626	FALSE	FALSE	FALSE
OPRD1	hgnc:8153	OPRD1	ChEMBL	33	agonist	0.5834185692854944	AZD-7268	iuphar.ligand:7824	AZD7268	FALSE	FALSE	FALSE
UNIPROT:P17787	hgnc:1962	CHRNB2	TEND	2011-08-01		0.3170753093942904	NICOTINE	rxcui:31765	NICOTINE POLACRILEX	TRUE	FALSE	FALSE
SSTR2	hgnc:11331	SSTR2	ChEMBL	33	agonist	0.5834185692854945	SOMATOSTATIN	rxcui:9939	SOMATOSTATIN	FALSE	FALSE	FALSE
KIT	hgnc:6342	KIT	JAX-CKB	2024-04-10		0.0937219	Infigratinib	rxcui:2550729	INFIGRATINIB	TRUE	FALSE	TRUE
PDGFRA	hgnc:8803	PDGFRA	ClearityFoundationClinicalTrial	2013-06-15	inhibitor	0.0255678	DOVITINIB	ncit:C76199	DOVITINIB	FALSE	FALSE	TRUE
FGFR1	hgnc:3688	FGFR1	DTC	2020-09-02		0.0125827	GW843682X	chembl:CHEMBL514499	GW843682X	FALSE	FALSE	FALSE
F2R	hgnc:3537	F2R	NCI	2017-09-14		0.2375912725597036	ATROPINE	rxcui:1223	ATROPINE	TRUE	FALSE	FALSE
FLT1	hgnc:3763	FLT1	CGI	2022-02-01		0.1275696580070323	Sunitinib	rxcui:357977	SUNITINIB	TRUE	FALSE	TRUE
PDGFRA	hgnc:8803	PDGFRA	DoCM	2024-04-10		0.3513393859865807	SUNITINIB	rxcui:357977	SUNITINIB	TRUE	FALSE	TRUE
MET	hgnc:7029	MET	OncoKB	2020-07-23		0.272767	Cabozantinib	rxcui:1363267	CABOZANTINIB S-MALATE	TRUE	FALSE	TRUE
VASCULAR ENDOTHELIAL GROWTH FACTOR RECEPTOR 2	hgnc:6307	KDR	TTD	2020.06.01		0.3697723326457359	CP-547632	ncit:C93263	CP-547632	FALSE	FALSE	FALSE
FGFR2	hgnc:3689	FGFR2	ChEMBL	33	inhibitor	0.2616661357260523	BRIVANIB	ncit:C67040	BRIVANIB	FALSE	FALSE	TRUE
IL8	hgnc:6025	CXCL8	NCI	2017-09-14		0.6482428547616604	D-ALPHA-TOCOPHEROL ACETATE	ncit:C74962	D-ALPHA-TOCOPHEROL ACETATE	FALSE	FALSE	FALSE
ERBB4	hgnc:3432	ERBB4	DTC	2020-09-02		0.0393611	AZD-1152-HQPA	iuphar.ligand:5663	BARASERTIB-HQPA	FALSE	FALSE	FALSE
UNIPROT:Q15303	hgnc:3432	ERBB4	TdgClinicalTrial	2025-01-14		0.2263261691193728	AC480	ncit:C48380	PAN-HER KINASE INHIBITOR AC480	FALSE	FALSE	FALSE
PDGFRB	hgnc:8804	PDGFRB	ChEMBL	33	inhibitor	0.0139648	RG-1530	iuphar.ligand:10361	RG-1530	FALSE	FALSE	FALSE
OPRM1	hgnc:8156	OPRM1	ChEMBL	33	inhibitor	0.1605739181519709	SAMIDORPHAN L-MALATE	rxcui:2570387	SAMIDORPHAN L-MALATE	TRUE	FALSE	FALSE
UNIPROT:P09619	hgnc:8804	PDGFRB	TdgClinicalTrial	2025-01-14		0.0596678	DASATINIB	rxcui:1546019	DASATINIB ANHYDROUS	TRUE	FALSE	TRUE
EPIDERMAL GROWTH FACTOR RECEPTOR	hgnc:3236	EGFR	TTD	2020.06.01		0.2778183663264259	PF-05230907	drugbank:DB18417	PF-05230907	FALSE	FALSE	FALSE
UNIPROT:P35372	hgnc:8156	OPRM1	TdgClinicalTrial	2025-01-14		0.2408608772279564	METHYLNALTREXONE BROMIDE	rxcui:29899	METHYLNALTREXONE	TRUE	FALSE	FALSE
CRHR1	hgnc:2357	CRHR1	ChEMBL	33	inhibitor	2.917092846427472	PEXACERFONT	ncit:C76508	PEXACERFONT	FALSE	FALSE	FALSE
MSTN	hgnc:4223	MSTN	ChEMBL	33	inhibitor	2.187819634820604	APITEGROMAB	ncit:C174923	APITEGROMAB	FALSE	FALSE	FALSE
UNIPROT:P16234	hgnc:8803	PDGFRA	TdgClinicalTrial	2025-01-14		0.0391264	AXITINIB	rxcui:1242999	AXITINIB	TRUE	FALSE	TRUE
UNIPROT:P21802	hgnc:3689	FGFR2	TdgClinicalTrial	2025-01-14		0.4579157375205915	ARQ 087	ncit:C104267	DERAZANTINIB	FALSE	FALSE	TRUE
PDGFRA	hgnc:8803	PDGFRA	ChEMBL	33	inhibitor	0.0313011	CEDIRANIB	ncit:C80867	CEDIRANIB	FALSE	FALSE	TRUE
SSTR1	hgnc:11330	SSTR1	ChEMBL	33	binder	0.8751278539282418	LUTETIUM DOTATATE LU-177	chembl:CHEMBL3989924	LUTETIUM DOTATATE LU-177	TRUE	FALSE	FALSE
FGF2	hgnc:3676	FGF2	NCI	2017-09-14		1.135300999690692	PENTOSAN POLYSULFATE	rxcui:155046	PENTOSAN POLYSULFATE	TRUE	FALSE	FALSE
COL1A2	hgnc:2198	COL1A2	ChEMBL	33	cleavage	0.1535312024435511	OCRIPLASMIN	rxcui:29998	OCRIPLASMIN	TRUE	FALSE	FALSE
BDNF	hgnc:1033	BDNF	NCI	2017-09-14		0.0502225	ANTIBIOTICS	ncit:C258	ANTIBIOTIC	FALSE	FALSE	FALSE
SOMATOSTATIN RECEPTOR TYPE 1	hgnc:11330	SSTR1	TTD	2020.06.01		1.750255707856483	Lutetium Lu 177 dotatate	rxcui:1999335	LUTETIUM LU 177 DOTATATE	TRUE	FALSE	FALSE
OPRM1	hgnc:8156	OPRM1	PharmGKB	2024-04-05		0.1505380482674727	hydrocodone	rxcui:5489	HYDROCODONE	TRUE	FALSE	FALSE
UNIPROT:P35372	hgnc:8156	OPRM1	TEND	2011-08-01		0.2408608772279564	METHYLNALTREXONE BROMIDE	rxcui:29899	METHYLNALTREXONE	TRUE	FALSE	FALSE
FZD7	hgnc:4045	FZD7	ChEMBL	33	inhibitor	3.000438356325399	VANTICTUMAB	ncit:C96799	VANTICTUMAB	FALSE	FALSE	FALSE
FLT4	hgnc:3767	FLT4	ChEMBL	33	inhibitor	0.2083637747448194	CEP-7055	chembl:CHEMBL346631	CEP-7055	FALSE	FALSE	FALSE
ANGIOPOIETIN 1 RECEPTOR	hgnc:11724	TEK	TTD	2020.06.01		0.546955	DCC-2036	ncit:C152162	REBASTINIB	FALSE	FALSE	TRUE
SSTR3	hgnc:11332	SSTR3	ChEMBL	33	binder	1.166837138570989	LUTETIUM DOTATATE LU-177	chembl:CHEMBL3989924	LUTETIUM DOTATATE LU-177	TRUE	FALSE	FALSE
TNFSF12	hgnc:11927	TNFSF12	ChEMBL	33	inhibitor	26.25383561784724	BIIB-023	chembl:CHEMBL2109598	BIIB-023	FALSE	FALSE	FALSE
UNIPROT:P08581	hgnc:7029	MET	TdgClinicalTrial	2025-01-14		3.500511415712966	ARQ-197	ncit:C62437	TIVANTINIB	FALSE	FALSE	TRUE
UNIPROT:P10721	hgnc:6342	KIT	TdgClinicalTrial	2025-01-14		0.1725334213659184	AXITINIB	rxcui:1242999	AXITINIB	TRUE	FALSE	TRUE
EGFR	hgnc:3236	EGFR	DTC	2020-09-02		1.184383561707394	AFATINIB	rxcui:1430438	AFATINIB	TRUE	FALSE	TRUE
ERBB2	hgnc:3430	ERBB2	PharmGKB	2024-04-05		0.1535312024435511	trastuzumab emtansine	rxcui:1371041	ADO-TRASTUZUMAB EMTANSINE	TRUE	FALSE	TRUE
FLT1	hgnc:3763	FLT1	TALC	2016-05-12	inhibitor	0.2500365296937833	MGCD265	ncit:C77876	GLESATINIB	FALSE	FALSE	TRUE
UNIPROT:P25101	hgnc:3179	EDNRA	TdgClinicalTrial	2025-01-14		2.282942227638891	BOSENTAN	rxcui:1468845	BOSENTAN ANHYDROUS	TRUE	FALSE	FALSE
ANGIOPOIETIN-2	hgnc:485	ANGPT2	TTD	2020.06.01		0.5834185692854944	AMG 386	ncit:C91711	TREBANANIB	FALSE	FALSE	TRUE
NCBIGENE:1282	hgnc:2202	COL4A1	GuideToPharmacology	2024.1	inhibitor	6.563458904461812	IUPHAR.LIGAND:5233	iuphar.ligand:5233	NKY80	FALSE	FALSE	FALSE
NCBIGENE:2150	hgnc:3538	F2RL1	GuideToPharmacology	2024.1	inhibitor	0.6819178082557726	IUPHAR.LIGAND:8839	iuphar.ligand:8839	TORIN 2	FALSE	FALSE	FALSE
EGFR	hgnc:3236	EGFR	CIViC	2024-04-10		0.1481697953740938	OSIMERTINIB	rxcui:1721560	OSIMERTINIB	TRUE	FALSE	TRUE
NEURONAL ACETYLCHOLINE RECEPTOR BETA-2	hgnc:1962	CHRNB2	TTD	2020.06.01		2.917092846427472	TC-5214	chembl:CHEMBL2103881	DEXMECAMYLAMINE	FALSE	FALSE	FALSE
HGF	hgnc:4893	HGF	ChEMBL	33	inhibitor	7.778914257139925	RILOTUMUMAB	ncit:C67079	RILOTUMUMAB	FALSE	TRUE	TRUE
