## Supplementary Data for "Mapping the spatial architecture of glioblastoma from core to edge delineates niche-specific tumor cell states and intercellular interactions" (part 2 of 2)

### Sheet: DGIDB_visium (continued)
gene_claim_name	gene_concept_id	gene_name	interaction_source_db_name	interaction_source_db_version	interaction_type	interaction_score	drug_claim_name	drug_concept_id	drug_name	approved	immunotherapy	anti_neoplastic
CXCL8	hgnc:6025	CXCL8	DTC	2020-09-02		0.1296485709523321	ENDOSULFAN	chembl:CHEMBL194399	ENDOSULFAN	FALSE	FALSE	FALSE
VEGFA	hgnc:12680	VEGFA	PharmGKB	2024-04-05		0.0301422	celecoxib	rxcui:140587	CELECOXIB	TRUE	FALSE	TRUE
UNIPROT:P17948	hgnc:3763	FLT1	TdgClinicalTrial	2025-01-14		0.1041818873724097	XL820	drugbank:DB05146	XL820	FALSE	FALSE	TRUE
EGFR	hgnc:3236	EGFR	PharmGKB	2024-04-05		0.0138909	ipilimumab	rxcui:1094833	IPILIMUMAB	TRUE	TRUE	TRUE
OPRM1	hgnc:8156	OPRM1	ChEMBL	33	agonist	0.1111665587205952	OXYCODONE	rxcui:7804	OXYCODONE	TRUE	FALSE	FALSE
EPIDERMAL GROWTH FACTOR RECEPTOR	hgnc:3236	EGFR	TTD	2020.06.01		0.2778183663264259	SYM-004	chembl:CHEMBL2109388	FUTUXIMAB	FALSE	FALSE	FALSE
FGFR3	hgnc:3690	FGFR3	DTC	2020-09-02		0.0069089	LINIFANIB	ncit:C71759	LINIFANIB	FALSE	FALSE	TRUE
HGF	hgnc:4893	HGF	TALC	2016-05-12	inhibitor	7.778914257139925	RILOTUMUMAB	ncit:C67079	RILOTUMUMAB	FALSE	TRUE	TRUE
FGFR2	hgnc:3689	FGFR2	CIViC	2024-04-10		0.6105543166941221	PD173074	iuphar.ligand:5037	PD173074	FALSE	FALSE	TRUE
PDGFRB	hgnc:8804	PDGFRB	ChEMBL	33	inhibitor	0.1312691780892362	NINTEDANIB ESYLATE	rxcui:1592736	NINTEDANIB ESYLATE	TRUE	FALSE	TRUE
FGFR2	hgnc:3689	FGFR2	MyCancerGenomeClinicalTrial	30-Feburary-2014	inhibitor	1.831662950082366	AZD4547	ncit:C88272	FEXAGRATINIB	FALSE	FALSE	TRUE
ERBB2	hgnc:3430	ERBB2	CGI	2022-02-01		0.1535312024435511	Ado-Trastuzumab Emtansine	rxcui:1371041	ADO-TRASTUZUMAB EMTANSINE	TRUE	FALSE	TRUE
EGFR	hgnc:3236	EGFR	CGI	2022-02-01		0.6482428547616605	Cetuximab	rxcui:318341	CETUXIMAB	TRUE	TRUE	TRUE
PDGFRA	hgnc:8803	PDGFRA	CGI	2022-02-01		0.3513393859865807	Sunitinib	rxcui:357977	SUNITINIB	TRUE	FALSE	TRUE
MET	hgnc:7029	MET	CGI	2022-02-01		0.1250182648468916	Rociletinib	ncit:C99905	ROCILETINIB	FALSE	FALSE	TRUE
ERBB2	hgnc:3430	ERBB2	CGI	2022-02-01		0.0863613	Rociletinib	ncit:C99905	ROCILETINIB	FALSE	FALSE	TRUE
ERBB2	hgnc:3430	ERBB2	ChEMBL	33	inhibitor	0.1535312024435511	TRASTUZUMAB EMTANSINE	rxcui:1371041	ADO-TRASTUZUMAB EMTANSINE	TRUE	FALSE	TRUE
IL1B	hgnc:5992	IL1B	ChEMBL	33	inhibitor	2.573905452730122	CANAKINUMAB	rxcui:853491	CANAKINUMAB	TRUE	TRUE	TRUE
COL4A6	hgnc:2208	COL4A6	ChEMBL	33	cleavage	0.6908904109959803	OCRIPLASMIN	rxcui:29998	OCRIPLASMIN	TRUE	FALSE	FALSE
FGFR1	hgnc:3688	FGFR1	ChEMBL	33	inhibitor	0.1374032518317239	NINTEDANIB ESYLATE	rxcui:1592736	NINTEDANIB ESYLATE	TRUE	FALSE	TRUE
ERBB4	hgnc:3432	ERBB4	ChEMBL	33	inhibitor	0.3621218705909966	AC-480	iuphar.ligand:7647	BMS-599626	FALSE	FALSE	FALSE
EGFR	hgnc:3236	EGFR	ChEMBL	33	inhibitor	0.1666910197958555	AC-480	iuphar.ligand:7647	BMS-599626	FALSE	FALSE	FALSE
KDR	hgnc:6307	KDR	ChEMBL	33	inhibitor	0.3697723326457359	HENATINIB	drugbank:DB13019	HENATINIB	FALSE	FALSE	FALSE
KDR	hgnc:6307	KDR	ChEMBL	33	inhibitor	0.1584738568481725	FRUQUINTINIB	rxcui:2670179	FRUQUINTINIB	TRUE	FALSE	FALSE
KDR	hgnc:6307	KDR	ChEMBL	33	inhibitor	0.0231108	TG100-801	chembl:CHEMBL403989	TG100-801	FALSE	FALSE	FALSE
MET	hgnc:7029	MET	ChEMBL	33	inhibitor	0.8751278539282416	TEPOTINIB	rxcui:2477103	TEPOTINIB	TRUE	FALSE	TRUE
TACR1	hgnc:11526	TACR1	ChEMBL	33	inhibitor	1.419126249613364	SERLOPITANT	ncit:C81499	SERLOPITANT	FALSE	FALSE	FALSE
OPRM1	hgnc:8156	OPRM1	ChEMBL	33	inhibitor	0.1605739181519709	SAMIDORPHAN	rxcui:2559612	SAMIDORPHAN	TRUE	FALSE	FALSE
CALCRL	hgnc:16709	CALCRL	ChEMBL	33	inhibitor	3.500511415712966	MK3207	chembl:CHEMBL1910936	MK3207	FALSE	FALSE	FALSE
MET	hgnc:7029	MET	ChEMBL	33	inhibitor	3.500511415712966	TIVANTINIB	ncit:C62437	TIVANTINIB	FALSE	FALSE	TRUE
TGFB3	hgnc:11769	TGFB3	ChEMBL	33	inhibitor	4.375639269641208	FRESOLIMUMAB	ncit:C63546	FRESOLIMUMAB	FALSE	FALSE	FALSE
EGFR	hgnc:3236	EGFR	ChEMBL	33	inhibitor	0.2778183663264259	MAB-425	chembl:CHEMBL2109390	MAB-425	FALSE	FALSE	FALSE
FN1	hgnc:3778	FN1	ChEMBL	33	binder	8.078103267029922	L19IL2	chembl:CHEMBL2109608	L19IL2	FALSE	FALSE	TRUE
MET	hgnc:7029	MET	ChEMBL	33	inhibitor	2.000292237550266	EMIBETUZUMAB	ncit:C95732	EMIBETUZUMAB	FALSE	TRUE	TRUE
SSTR2	hgnc:11331	SSTR2	ChEMBL	33	binder	0.5834185692854945	LUTETIUM DOTATATE LU-177	chembl:CHEMBL3989924	LUTETIUM DOTATATE LU-177	TRUE	FALSE	FALSE
EGFR	hgnc:3236	EGFR	ChEMBL	33	negative modulator	0.1389091831632129	BDTX189	chembl:CHEMBL4650279	BDTX189	FALSE	FALSE	FALSE
OPRD1	hgnc:8153	OPRD1	ChEMBL	33	agonist	0.3889457128569962	SAMIDORPHAN L-MALATE	rxcui:2570387	SAMIDORPHAN L-MALATE	TRUE	FALSE	FALSE
CD47	hgnc:1682	CD47	ChEMBL	33	inhibitor	13.12691780892362	EVORPACEPT	ncit:C132851	EVORPACEPT	FALSE	FALSE	FALSE
PDGFRB	hgnc:8804	PDGFRB	ClearityFoundationClinicalTrial	2013-06-15	inhibitor	0.1312691780892362	NINTEDANIB	rxcui:1592736	NINTEDANIB ESYLATE	TRUE	FALSE	TRUE
KIT	hgnc:6342	KIT	DTC	2020-09-02		0.0154298	AST-487	iuphar.ligand:5661	AST-487	FALSE	FALSE	TRUE
FLT1	hgnc:3763	FLT1	DTC	2020-09-02		0.1275696580070323	SUNITINIB	rxcui:357977	SUNITINIB	TRUE	FALSE	TRUE
FPR2	hgnc:3827	FPR2	DTC	2020-09-02		8.751278539282415	AG-09/96	chembl:CHEMBL1290139	CHEMBL:CHEMBL1290139	FALSE	FALSE	FALSE
KDR	hgnc:6307	KDR	DTC	2020-09-02		0.00859936	GO-6976	drugbank:DB17029	GO-6976	FALSE	FALSE	FALSE
FZD1	hgnc:4038	FZD1	DTC	2020-09-02		0.9723642821424908	NICLOSAMIDE	rxcui:7402	NICLOSAMIDE	TRUE	FALSE	FALSE
FLT4	hgnc:3767	FLT4	DTC	2020-09-02		0.016028	GW843682X	chembl:CHEMBL514499	GW843682X	FALSE	FALSE	FALSE
OPRK1	hgnc:8154	OPRK1	DTC	2020-09-02		0.4930297768609811	NALTREXONE HYDROCHLORIDE	rxcui:105069	NALTREXONE HYDROCHLORIDE	TRUE	FALSE	FALSE
PDGFRB	hgnc:8804	PDGFRB	DTC	2020-09-02		0.1458546423213736	VATALANIB	ncit:C1868	VATALANIB	FALSE	FALSE	TRUE
ERBB2	hgnc:3430	ERBB2	FDA	2024-04-10		0.2917092846427472	Trastuzumab	rxcui:121191	RITUXIMAB	TRUE	TRUE	TRUE
KDR	hgnc:6307	KDR	MyCancerGenome	2017-06-20	inhibitor	0.0701292	PAZOPANIB	rxcui:714438	PAZOPANIB	TRUE	FALSE	TRUE
FLT1	hgnc:3763	FLT1	MyCancerGenome	2017-06-20	inhibitor	0.2500365296937833	MGCD265	ncit:C77876	GLESATINIB	FALSE	FALSE	TRUE
EGFR	hgnc:3236	EGFR	MyCancerGenome	2017-06-20	antibody	0.6482428547616605	CETUXIMAB	rxcui:318341	CETUXIMAB	TRUE	TRUE	TRUE
IL1B	hgnc:5992	IL1B	MyCancerGenome	2017-06-20	immunotherapy	2.573905452730122	CANAKINUMAB	rxcui:853491	CANAKINUMAB	TRUE	TRUE	TRUE
MET	hgnc:7029	MET	MyCancerGenome	2017-06-20	antibody	2.000292237550266	LY2875358	ncit:C95732	EMIBETUZUMAB	FALSE	TRUE	TRUE
FLT4	hgnc:3767	FLT4	MyCancerGenomeClinicalTrial	30-Feburary-2014	inhibitor	0.1704794520639432	AXITINIB	rxcui:1242999	AXITINIB	TRUE	FALSE	TRUE
CCL4	hgnc:10630	CCL4	NCI	2017-09-14		1.029562181092049	EPO	rxcui:105694	EPOETIN ALFA	TRUE	FALSE	FALSE
CRH	hgnc:2355	CRH	NCI	2017-09-14		3.281729452230906	MEDICATION	ncit:C459	MEDICATION	FALSE	FALSE	FALSE
HGF	hgnc:4893	HGF	NCI	2017-09-14		0.1215455352678113	SODIUM HEPARIN	rxcui:5224	HEPARIN	TRUE	FALSE	FALSE
HGF	hgnc:4893	HGF	NCI	2017-09-14		0.9723642821424906	PROTEOLYTIC ENZYMES	ncit:C38728	PANCREATIC PROTEOLYTIC ENZYMES	FALSE	FALSE	FALSE
IBSP	hgnc:5341	IBSP	NCI	2017-09-14		1.400204566285186	ZOLEDRONIC ACID	rxcui:1546014	ZOLEDRONIC ACID ANHYDROUS	TRUE	FALSE	TRUE
IL10	hgnc:5962	IL10	NCI	2017-09-14			IP-10
IL10	hgnc:5962	IL10	NCI	2017-09-14		0.1842374429322613	RAPAMYCIN	rxcui:35302	SIROLIMUS	TRUE	TRUE	TRUE
IL11	hgnc:5966	IL11	NCI	2017-09-14		0.9376369863516874	ETIDRONATE	rxcui:1356715	ETIDRONIC ACID	TRUE	FALSE	TRUE
IL15	hgnc:5977	IL15	NCI	2017-09-14		0.8334550989792778	MEGESTROL ACETATE	rxcui:29451	MEGESTROL ACETATE	TRUE	FALSE	TRUE
IL1B	hgnc:5992	IL1B	NCI	2017-09-14		0.1930429089547591	ETRETIN	rxcui:16818	ACITRETIN	TRUE	FALSE	FALSE
IL8	hgnc:6025	CXCL8	NCI	2017-09-14		0.3241214273808302	RO 31-8220	ncit:C1310	RO 31-8220	FALSE	FALSE	FALSE
IL8	hgnc:6025	CXCL8	NCI	2017-09-14		0.10804	LEFLUNOMIDE	rxcui:27169	LEFLUNOMIDE	TRUE	FALSE	FALSE
LIF	hgnc:6596	LIF	NCI	2017-09-14		0.0511771	PACLITAXEL	rxcui:56946	PACLITAXEL	TRUE	FALSE	TRUE
PLAU	hgnc:9052	PLAU	NCI	2017-09-14		0.1250182648468916	TRICHOSTATIN A	ncit:C1261	TRICHOSTATIN A	FALSE	FALSE	TRUE
PLAU	hgnc:9052	PLAU	NCI	2017-09-14		0.1666910197958555	DACARBAZINE	rxcui:3098	DACARBAZINE	TRUE	FALSE	TRUE
TAC1	hgnc:11517	TAC1	NCI	2017-09-14		1.810609352954982	GINGER	rxcui:899420	GINGER ALLERGENIC EXTRACT	TRUE	FALSE	FALSE
TAC1	hgnc:11517	TAC1	NCI	2017-09-14		0.2586584789935689	ETIDRONATE	rxcui:1356715	ETIDRONIC ACID	TRUE	FALSE	TRUE
TAC1	hgnc:11517	TAC1	NCI	2017-09-14		0.3621218705909966	BACLOFEN	rxcui:1292	BACLOFEN	TRUE	FALSE	FALSE
TGFB1	hgnc:11766	TGFB1	NCI	2017-09-14		0.1271372184883643	IFN ALPHA-2B	rxcui:5880	INTERFERON ALFA-2B	TRUE	TRUE	TRUE
TGFB1	hgnc:11766	TGFB1	NCI	2017-09-14		0.0273834	TAMOXIFEN	rxcui:10324	TAMOXIFEN	TRUE	FALSE	TRUE
MET	hgnc:7029	MET	DTC	2020-09-02		0.0156273	TCMDC-125758	chembl:CHEMBL546797	CHEMBL:CHEMBL546797	FALSE	FALSE	FALSE
VIP	hgnc:12693	VIP	NCI	2017-09-14		2.625383561784725	AZASERINE	ncit:C289	AZASERINE	FALSE	FALSE	FALSE
VWF	hgnc:12726	VWF	NCI	2017-09-14		0.9211872146613068	VITAMIN B6	rxcui:42954	VITAMIN B6	TRUE	FALSE	FALSE
ERBB2	hgnc:3430	ERBB2	PharmGKB	2024-04-05		0.0383828	ribociclib	rxcui:1873916	RIBOCICLIB	TRUE	FALSE	TRUE
CRHR1	hgnc:2357	CRHR1	PharmGKB	2024-04-05		0.0911592	nortriptyline	rxcui:7531	NORTRIPTYLINE	TRUE	FALSE	FALSE
KDR	hgnc:6307	KDR	PharmGKB	2024-04-05		0.2016939996249468	motesanib	ncit:C71896	MOTESANIB	FALSE	FALSE	TRUE
PROS1	hgnc:9456	PROS1	PharmGKB	2024-04-05			drospirenone / ethinyl estradiol
EGFR	hgnc:3236	EGFR	PharmGKB	2024-04-05			topoisomerase I inhibitors
MET	hgnc:7029	MET	DTC	2020-09-02		0.1111273465305703	BMS-754807	drugbank:DB15399	BMS-754807	FALSE	FALSE	TRUE
IL11	hgnc:5966	IL11	PharmGKB	2024-04-05		0.5625821918110125	escitalopram	rxcui:2556	CITALOPRAM	TRUE	FALSE	FALSE
OPRM1	hgnc:8156	OPRM1	PharmGKB	2024-04-05			highly active antiretroviral therapy (haart)
SPP1	hgnc:11255	SPP1	PharmGKB	2024-04-05		0.6364566210387212	pamidronate	rxcui:11473	PAMIDRONATE	TRUE	FALSE	FALSE
OPRM1	hgnc:8156	OPRM1	PharmGKB	2024-04-05			Opioid anesthetics
CXCL8	hgnc:6025	CXCL8	PharmGKB	2024-04-05		0.0108948	fluorouracil	rxcui:4492	FLUOROURACIL	TRUE	FALSE	TRUE
C3	hgnc:1318	C3	PharmGKB	2024-04-05		0.120292	clozapine	rxcui:2626	CLOZAPINE	TRUE	FALSE	FALSE
CXCL12	hgnc:10672	CXCL12	PharmGKB	2024-04-05		4.375639269641208	alemtuzumab	rxcui:117055	ALEMTUZUMAB	TRUE	TRUE	TRUE
ERBB2	hgnc:3430	ERBB2	TALC	2016-05-12	inhibitor	0.2917092846427472	PERTUZUMAB	rxcui:121191	RITUXIMAB	TRUE	TRUE	TRUE
FGFR2	hgnc:3689	FGFR2	TALC	2016-05-12	inhibitor	0.0939314	TSU-68	ncit:C1884	ORANTINIB	FALSE	FALSE	TRUE
KDR	hgnc:6307	KDR	TALC	2016-05-12	inhibitor	0.2016939996249468	MOTESANIB	ncit:C71896	MOTESANIB	FALSE	FALSE	TRUE
MET	hgnc:7029	MET	TALC	2016-05-12	inhibitor	0.0833455	BMS777607	iuphar.ligand:7953	BMS-777607	FALSE	FALSE	TRUE
PDGFRB	hgnc:8804	PDGFRB	TALC	2016-05-12	inhibitor	0.151464	TSU-68	ncit:C1884	ORANTINIB	FALSE	FALSE	TRUE
EGFR	hgnc:3236	EGFR	TALC	2016-05-12	inhibitor		MM151
EGFR	hgnc:3236	EGFR	TALC	2016-05-12	inhibitor	0.0857968	GEFITINIB	rxcui:328134	GEFITINIB	TRUE	FALSE	TRUE
EGFR	hgnc:3236	EGFR	TALC	2016-05-12	inhibitor	1.184383561707394	AFATINIB	rxcui:1430438	AFATINIB	TRUE	FALSE	TRUE
EGFR	hgnc:3236	EGFR	TALC	2016-05-12	inhibitor	0.0123475	PERTUZUMAB	rxcui:121191	RITUXIMAB	TRUE	TRUE	TRUE
EGFR	hgnc:3236	EGFR	TALC	2016-05-12	inhibitor	0.1984416902331613	CANERTINIB	ncit:C77588	CANERTINIB	FALSE	FALSE	TRUE
UNIPROT:P11362	hgnc:3688	FGFR1	TdgClinicalTrial	2025-01-14			ACTB1003
UNIPROT:P21802	hgnc:3689	FGFR2	TdgClinicalTrial	2025-01-14			ACTB1003
UNIPROT:P22607	hgnc:3690	FGFR3	TdgClinicalTrial	2025-01-14			ACTB1003
UNIPROT:P22455	hgnc:3691	FGFR4	TdgClinicalTrial	2025-01-14			ACTB1003
UNIPROT:P35372	hgnc:8156	OPRM1	TdgClinicalTrial	2025-01-14			AIKO-150
UNIPROT:P35916	hgnc:3767	FLT4	TdgClinicalTrial	2025-01-14		0.1704794520639432	AXITINIB	rxcui:1242999	AXITINIB	TRUE	FALSE	TRUE
UNIPROT:P30872	hgnc:11330	SSTR1	TdgClinicalTrial	2025-01-14		1.215455352678113	OCTREOTIDE	rxcui:221130	OCTREOTIDE ACETATE	TRUE	FALSE	TRUE
UNIPROT:P08138	hgnc:7809	NGFR	TdgClinicalTrial	2025-01-14			CXB909
UNIPROT:P01584	hgnc:5992	IL1B	TdgClinicalTrial	2025-01-14			CYT013-IL1BQB
UNIPROT:P04626	hgnc:3430	ERBB2	TdgClinicalTrial	2025-01-14			E75
UNIPROT:P04626	hgnc:3430	ERBB2	TdgClinicalTrial	2025-01-14			PX 104.1
UNIPROT:P08581	hgnc:7029	MET	TdgClinicalTrial	2025-01-14			AMG 0001
UNIPROT:Q99062	hgnc:2439	CSF3R	TdgClinicalTrial	2025-01-14			INS-20
UNIPROT:Q14626	hgnc:5967	IL11RA	TdgClinicalTrial	2025-01-14		10.5015	OPRELVEKIN	rxcui:1311380	INTERLEUKIN-11	TRUE	FALSE	FALSE
UNIPROT:P41143	hgnc:8153	OPRD1	TdgClinicalTrial	2025-01-14		0.1458546423213736	HYDROCODONE	rxcui:5489	HYDROCODONE	TRUE	FALSE	FALSE
UNIPROT:P35372	hgnc:8156	OPRM1	TdgClinicalTrial	2025-01-14		0.1505380482674727	HYDROCODONE	rxcui:5489	HYDROCODONE	TRUE	FALSE	FALSE
UNIPROT:P17948	hgnc:3763	FLT1	TdgClinicalTrial	2025-01-14		0.1250182648468916	PTC299	drugbank:DB05173	PTC299	FALSE	FALSE	FALSE
UNIPROT:P21802	hgnc:3689	FGFR2	TdgClinicalTrial	2025-01-14		0.305277	PALIFERMIN	rxcui:196319	PALIFERMIN	TRUE	FALSE	FALSE
UNIPROT:P17787	hgnc:1962	CHRNB2	TdgClinicalTrial	2025-01-14			TC-2403-12
UNIPROT:P10721	hgnc:6342	KIT	TdgClinicalTrial	2025-01-14		0.3163112725041837	XL820	drugbank:DB05146	XL820	FALSE	FALSE	TRUE
UNIPROT:P11362	hgnc:3688	FGFR1	TdgClinicalTrial	2025-01-14		0.0490726	XL999	drugbank:DB05014	XL999	FALSE	FALSE	TRUE
UNIPROT:P17948	hgnc:3763	FLT1	TdgClinicalTrial	2025-01-14		0.0625091	XL999	drugbank:DB05014	XL999	FALSE	FALSE	TRUE
UNIPROT:P35916	hgnc:3767	FLT4	TdgClinicalTrial	2025-01-14		0.1041818873724097	XL820	drugbank:DB05146	XL820	FALSE	FALSE	TRUE
UNIPROT:P35916	hgnc:3767	FLT4	TdgClinicalTrial	2025-01-14		0.0625091	XL999	drugbank:DB05014	XL999	FALSE	FALSE	TRUE
UNIPROT:P30872	hgnc:11330	SSTR1	TdgClinicalTrial	2025-01-14			YTTRIUM-90 EDOTREOTIDE
UNIPROT:P30874	hgnc:11331	SSTR2	TdgClinicalTrial	2025-01-14			YTTRIUM-90 EDOTREOTIDE
UNIPROT:P41145	hgnc:8154	OPRK1	TEND	2011-08-01		0.1848861663228679	CODEINE	rxcui:1545976	CODEINE ANHYDROUS	TRUE	FALSE	FALSE
UNIPROT:Q14626	hgnc:5967	IL11RA	TEND	2011-08-01		10.5015	OPRELVEKIN	rxcui:1311380	INTERLEUKIN-11	TRUE	FALSE	FALSE
UNIPROT:P35372	hgnc:8156	OPRM1	TEND	2011-08-01		0.1111665587205952	HYDROMORPHONE	rxcui:203177	HYDROMORPHONE HYDROCHLORIDE	TRUE	FALSE	FALSE
UNIPROT:P35372	hgnc:8156	OPRM1	TEND	2011-08-01		0.3211478363039418	LEVORPHANOL	rxcui:6378	LEVORPHANOL	TRUE	FALSE	FALSE
UNIPROT:P41145	hgnc:8154	OPRK1	TEND	2011-08-01		0.1479089330582944	MEPERIDINE	rxcui:103755	MEPERIDINE HYDROCHLORIDE	TRUE	FALSE	FALSE
EGFR	hgnc:3236	EGFR	DTC	2020-09-02		0.00380573	TOZASERTIB	ncit:C98053	TOZASERTIB	FALSE	FALSE	TRUE
UNIPROT:P35372	hgnc:8156	OPRM1	TEND	2011-08-01		0.1376347869874036	PENTAZOCINE	rxcui:8001	PENTAZOCINE	TRUE	FALSE	FALSE
UNIPROT:P00533	hgnc:3236	EGFR	TEND	2011-08-01		0.0123475	TRASTUZUMAB	rxcui:121191	RITUXIMAB	TRUE	TRUE	TRUE
OPIOID RECEPTOR DELTA	hgnc:8153	OPRD1	TTD	2020.06.01			MCP-202
OSTEOBLAST CADHERIN	hgnc:1750	CDH11	TTD	2020.06.01			RG6125
PROTO-ONCOGENE C-MET	hgnc:7029	MET	TTD	2020.06.01		2.000292237550266	Emibetuzumab	ncit:C95732	EMIBETUZUMAB	FALSE	TRUE	TRUE
ERBB2 TYROSINE KINASE RECEPTOR	hgnc:3430	ERBB2	TTD	2020.06.01			VM-206
ERBB2	hgnc:3430	ERBB2	DTC	2020-09-02		0.0029275	CENISERTIB	ncit:C64540	CENISERTIB	FALSE	FALSE	TRUE
COLLAGEN I	hgnc:2198	COL1A2	TTD	2020.06.01			Solubilized type 1 native bovine collagen
VASCULAR ENDOTHELIAL GROWTH FACTOR C	hgnc:12682	VEGFC	TTD	2020.06.01		5.834185692854944	VGX-100	chembl:CHEMBL4297847	VGX-100	FALSE	FALSE	FALSE
OPIOID RECEPTOR KAPPA	hgnc:8154	OPRK1	TTD	2020.06.01			MAL formulation
ANGIOPOIETIN-2	hgnc:485	ANGPT2	TTD	2020.06.01		5.250767123569449	CVX-060	chembl:CHEMBL4594470	CVX-060	FALSE	FALSE	TRUE
FGFR1	hgnc:3688	FGFR1	DTC	2020-09-02		0.00672227	TOZASERTIB	ncit:C98053	TOZASERTIB	FALSE	FALSE	TRUE
ACTIVIN RECEPTOR TYPE IB	hgnc:172	ACVR1B	TTD	2020.06.01			BDBM108945
ACTIVIN RECEPTOR TYPE IB	hgnc:172	ACVR1B	TTD	2020.06.01			US9682983, 33
EPIDERMAL GROWTH FACTOR RECEPTOR	hgnc:3236	EGFR	TTD	2020.06.01			Pazopanib + Tyverb/Tykerb
ERBB2 TYROSINE KINASE RECEPTOR	hgnc:3430	ERBB2	TTD	2020.06.01			Pazopanib + Tyverb/Tykerb
CXCL8	hgnc:6025	CXCL8	DTC	2020-09-02		0.1620607136904151	DICHLORVOS	drugbank:DB11397	DICHLORVOS	FALSE	FALSE	FALSE
MET	hgnc:7029	MET	DTC	2020-09-02		0.047626	CEP-11981	iuphar.ligand:8189	CEP-11981	FALSE	FALSE	FALSE
C-C CHEMOKINE RECEPTOR TYPE 5	hgnc:1606	CCR5	TTD	2020.06.01			INCB15050
GRANULOCYTE COLONY-STIMULATING FACTOR	hgnc:2438	CSF3	TTD	2020.06.01			MK-4214
IL6ST	hgnc:6021	IL6ST	DTC	2020-09-02		7.001022831425934	BAZEDOXIFENE	rxcui:1441386	BAZEDOXIFENE	TRUE	FALSE	FALSE
GASTRIN/CHOLECYSTOKININ TYPE B RECEPTOR	hgnc:1571	CCKBR	TTD	2020.06.01		3.580068493342807	Itriglumide	ncit:C65992	ITRIGLUMIDE	FALSE	FALSE	FALSE
VON WILLEBRAND FACTOR	hgnc:12726	VWF	TTD	2020.06.01			Recombinant von Willebrand factor/recombinant Factor VIII complex
C-C CHEMOKINE RECEPTOR TYPE 5	hgnc:1606	CCR5	TTD	2020.06.01			SB-728-T
ERBB2 TYROSINE KINASE RECEPTOR	hgnc:3430	ERBB2	TTD	2020.06.01			HER2p63-71 peptide vaccine
ENDOTHELIN A RECEPTOR	hgnc:3179	EDNRA	TTD	2020.06.01			LU302146
GASTRIN/CHOLECYSTOKININ TYPE B RECEPTOR	hgnc:1571	CCKBR	TTD	2020.06.01			GG-8573
LAMININ BETA-3 CHAIN	hgnc:6490	LAMB3	TTD	2020.06.01			LAMB3-transduced autologous epidermal stem cells
C-C CHEMOKINE RECEPTOR TYPE 1	hgnc:1602	CCR1	TTD	2020.06.01			AVE1701
C-C CHEMOKINE RECEPTOR TYPE 5	hgnc:1606	CCR5	TTD	2020.06.01		2.625383561784724	Vicriviroc	ncit:C73589	VICRIVIROC	FALSE	FALSE	FALSE
INTERLEUKIN-10	hgnc:5962	IL10	TTD	2020.06.01			F-8-IL-10 fusion protein
PLACENTA GROWTH FACTOR	hgnc:8893	PGF	TTD	2020.06.01			SFLT-01
VASCULAR ENDOTHELIAL GROWTH FACTOR A	hgnc:12680	VEGFA	TTD	2020.06.01			SFLT-01
PDGFRA	hgnc:8803	PDGFRA	DTC	2020-09-02		0.00887404	CYC-116	chembl:CHEMBL482967	CYC-116	FALSE	FALSE	FALSE
OPIOID RECEPTOR DELTA	hgnc:8153	OPRD1	TTD	2020.06.01			AZD-2327
ERBB2 TYROSINE KINASE RECEPTOR	hgnc:3430	ERBB2	TTD	2020.06.01			HM-78136B
VASCULAR ENDOTHELIAL GROWTH FACTOR RECEPTOR	hgnc:6307	KDR	TTD	2020.06.01		0.0739545	KH-902	ncit:C162879	CONBERCEPT	FALSE	FALSE	FALSE
C-C CHEMOKINE RECEPTOR TYPE 5	hgnc:1606	CCR5	TTD	2020.06.01			VCH-286
PROTO-ONCOGENE C-MET	hgnc:7029	MET	TTD	2020.06.01			Merestinib, LY2801653
C-X-C CHEMOKINE RECEPTOR TYPE 4	hgnc:2561	CXCR4	TTD	2020.06.01		1.05015	BMS-936564	iuphar.ligand:9161	ULOCUPLUMAB	FALSE	FALSE	FALSE
ANGIOPOIETIN-2	hgnc:485	ANGPT2	TTD	2020.06.01		1.750255707856483	REGN-910	iuphar.ligand:8457	NESVACUMAB	FALSE	FALSE	FALSE
INTEGRIN BETA-1	hgnc:6153	ITGB1	TTD	2020.06.01			131I-radretumab
ERBB2 TYROSINE KINASE RECEPTOR	hgnc:3430	ERBB2	TTD	2020.06.01		0.3454452054979901	Nelipepimut S	ncit:C117985	NELIPEPIMUT-S	FALSE	FALSE	FALSE
ERBB2 TYROSINE KINASE RECEPTOR	hgnc:3430	ERBB2	TTD	2020.06.01			PF-05280014
SOMATOSTATIN RECEPTOR TYPE 2	hgnc:11331	SSTR2	TTD	2020.06.01			Re-188-P-2045
ERBB2 TYROSINE KINASE RECEPTOR	hgnc:3430	ERBB2	TTD	2020.06.01		0.0986986	CUDC-101	drugbank:DB12174	CUDC-101	FALSE	FALSE	TRUE
PROTO-ONCOGENE C-MET	hgnc:7029	MET	TTD	2020.06.01		1.000146118775133	SAR-125844	drugbank:DB15382	SAR-125844	FALSE	FALSE	FALSE
VASCULAR ENDOTHELIAL GROWTH FACTOR	hgnc:12680	VEGFA	TTD	2020.06.01		1.00976	ALG-1001	chembl:CHEMBL4297529	RISUTEGANIB	FALSE	FALSE	FALSE
ERBB2	hgnc:3430	ERBB2	DTC	2020-09-02		0.6908904109959803	NAKIJIQUINONES G	chembl:CHEMBL502529	NAKIJIQUINONES G	FALSE	FALSE	FALSE
TACR1	hgnc:11526	TACR1	DTC	2020-09-02		1.419126249613364	RO-4603325	chembl:CHEMBL2203705	CHEMBL:CHEMBL2203705	FALSE	FALSE	FALSE
CYTOKINE RECEPTOR UNSPECIFIC	hgnc:2355	CRH	TTD	2020.06.01			AD-452
INTEGRIN ALPHA-4	hgnc:6140	ITGA4	TTD	2020.06.01			Vedolizmab
TYROSINE-PROTEIN KINASE KIT	hgnc:6342	KIT	TTD	2020.06.01			Pyridine derivative 18
VASCULAR ENDOTHELIAL GROWTH FACTOR RECEPTOR 2	hgnc:6307	KDR	TTD	2020.06.01			Pyridine derivative 18
PLATELET-DERIVED GROWTH FACTOR RECEPTOR ALPHA	hgnc:8803	PDGFRA	TTD	2020.06.01			Pyridine derivative 20
TYROSINE-PROTEIN KINASE KIT	hgnc:6342	KIT	TTD	2020.06.01			Pyridine derivative 20
PLATELET-DERIVED GROWTH FACTOR RECEPTOR ALPHA	hgnc:8803	PDGFRA	TTD	2020.06.01			Pyridine derivative 21
TYROSINE-PROTEIN KINASE KIT	hgnc:6342	KIT	TTD	2020.06.01			Pyridine derivative 21
VASCULAR ENDOTHELIAL GROWTH FACTOR RECEPTOR 2	hgnc:6307	KDR	TTD	2020.06.01			Quinazoline derivative 16
NEUROPILIN-1	hgnc:8004	NRP1	TTD	2020.06.01		17.50255707856483	Pegaptanib	rxcui:498509	PEGAPTANIB	TRUE	FALSE	FALSE
EPIDERMAL GROWTH FACTOR RECEPTOR	hgnc:3236	EGFR	TTD	2020.06.01			HM-78136B
FLT1	hgnc:3763	FLT1	DTC	2020-09-02		0.00529738	CENISERTIB	ncit:C64540	CENISERTIB	FALSE	FALSE	TRUE
C3AR1	hgnc:1319	C3AR1	DTC	2020-09-02		10.50153424713889	SB-290157	iuphar.ligand:3529	SB290157	FALSE	FALSE	FALSE
NCBIGENE:77	hgnc:1571	CCKBR	GuideToPharmacology	2024.1	agonist	0.596678	IUPHAR.LIGAND:864	rxcui:9800	SINCALIDE	TRUE	FALSE	FALSE
EGFR	hgnc:3236	EGFR	DTC	2020-09-02		0.00235439	CENISERTIB	ncit:C64540	CENISERTIB	FALSE	FALSE	TRUE
NCBIGENE:1799	hgnc:3432	ERBB4	GuideToPharmacology	2024.1		0.4526523382387456	IUPHAR.LIGAND:4873	iuphar.ligand:4873	BETACELLULIN	FALSE	FALSE	FALSE
PDGFRB	hgnc:8804	PDGFRB	FDA	2024-04-10		0.0962641	Imatinib	rxcui:282388	IMATINIB	TRUE	FALSE	TRUE
NCBIGENE:3084	hgnc:7997	NRG1	GuideToPharmacology	2024.1	inhibitor	0.546955	IUPHAR.LIGAND:8856	iuphar.ligand:8856	COMPOUND 8A [PMID: 23713581]	FALSE	FALSE	FALSE
NCBIGENE:960	hgnc:1681	CD44	GuideToPharmacology	2024.1	inhibitor	0.9211872146613068	IUPHAR.LIGAND:11708	iuphar.ligand:11708	MARALIXIBAT	FALSE	FALSE	FALSE
PDGFRB	hgnc:8804	PDGFRB	CIViC	2024-04-10			CHZ868
EGFR	hgnc:3236	EGFR	CIViC	2024-04-10		0.0857968	GEFITINIB	rxcui:328134	GEFITINIB	TRUE	FALSE	TRUE
KDR	hgnc:6307	KDR	CIViC	2024-04-10		0.0905565	SUNITINIB	rxcui:357977	SUNITINIB	TRUE	FALSE	TRUE
ERBB2	hgnc:3430	ERBB2	CIViC	2024-04-10			AKTI-1/2
ERBB2	hgnc:3430	ERBB2	CIViC	2024-04-10			CHEMOTHERAPY
ERBB2	hgnc:3430	ERBB2	CIViC	2024-04-10		0.2917092846427472	PERTUZUMAB	rxcui:121191	RITUXIMAB	TRUE	TRUE	TRUE
ERBB2	hgnc:3430	ERBB2	CIViC	2024-04-10		0.0095957	CETUXIMAB	rxcui:318341	CETUXIMAB	TRUE	TRUE	TRUE
PDGFRB	hgnc:8804	PDGFRB	CIViC	2024-04-10			CHEMOTHERAPY
EGFR	hgnc:3236	EGFR	CIViC	2024-04-10			CYTOREDUCTIVE SURGERY
KIT	hgnc:6342	KIT	CIViC	2024-04-10		1.518294108020081	RIPRETINIB	rxcui:2369389	RIPRETINIB	TRUE	FALSE	TRUE
EGFR	hgnc:3236	EGFR	MyCancerGenome	2017-06-20	inhibitor	0.0396883	AEE788	iuphar.ligand:7643	AEE788	FALSE	FALSE	TRUE
PDGFRA	hgnc:8803	PDGFRA	CIViC	2024-04-10		0.5164688974002737	RIPRETINIB	rxcui:2369389	RIPRETINIB	TRUE	FALSE	TRUE
FLT1	hgnc:3763	FLT1	MyCancerGenome	2017-06-20	inhibitor	0.1000146118775133	NINTEDANIB	rxcui:1592736	NINTEDANIB ESYLATE	TRUE	FALSE	TRUE
FGFR1	hgnc:3688	FGFR1	JAX-CKB	2024-04-10		0.3453256329104173	Infigratinib	rxcui:2550729	INFIGRATINIB	TRUE	FALSE	TRUE
FGFR2	hgnc:3689	FGFR2	JAX-CKB	2024-04-10			M-COPA
FGFR3	hgnc:3690	FGFR3	JAX-CKB	2024-04-10		0.0162562	Gefitinib	rxcui:328134	GEFITINIB	TRUE	FALSE	TRUE
FGFR3	hgnc:3690	FGFR3	JAX-CKB	2024-04-10		0.0225597	Dactolisib	ncit:C74072	DACTOLISIB	FALSE	FALSE	TRUE
ERBB2	hgnc:3430	ERBB2	MyCancerGenome	2017-06-20	antibody	0.3454452054979901	ADO-TRASTUZUMABEMTANSINE	wikidata:Q29006063	KADCYLA	FALSE	TRUE	TRUE
KDR	hgnc:6307	KDR	MyCancerGenome	2017-06-20	antibody	0.3081436105381133	RAMUCIRUMAB	rxcui:1535922	RAMUCIRUMAB	TRUE	TRUE	TRUE
NCBIGENE:1799	hgnc:3432	ERBB4	GuideToPharmacology	2024.1	inhibitor	0.3017682254924971	IUPHAR.LIGAND:12612	iuphar.ligand:12612	PIROTINIB	FALSE	FALSE	FALSE
IL10	hgnc:5962	IL10	NCI	2017-09-14		0.2763561643983921	AMOXICILLIN	rxcui:1297882	AMOXICILLIN ANHYDROUS	TRUE	FALSE	FALSE
NRG1	hgnc:7997	NRG1	NCI	2017-09-14		0.1988926940746004	DIFFERENTIATING AGENTS	ncit:C1934	DIFFERENTIATION INDUCER	FALSE	FALSE	FALSE
PROTEINASE ACTIVATED RECEPTOR 1	hgnc:3537	F2R	TTD	2020.06.01		1.00976	Vorapaxar	rxcui:1537034	VORAPAXAR	TRUE	FALSE	FALSE
TYROSINE-PROTEIN KINASE KIT	hgnc:6342	KIT	TTD	2020.06.01		0.2711239478607289	PLX-3397	rxcui:2183102	PEXIDARTINIB	TRUE	FALSE	TRUE
OPRM1	hgnc:8156	OPRM1	PharmGKB	2024-04-05		0.2408608772279564	levomethadone	rxcui:236913	LEVOMETHADONE	FALSE	FALSE	FALSE
FGFR3	hgnc:3690	FGFR3	CIViC	2024-04-10		0.3889457128569963	INFIGRATINIB	rxcui:2550729	INFIGRATINIB	TRUE	FALSE	TRUE
C-X-C CHEMOKINE RECEPTOR TYPE 2	hgnc:6027	CXCR2	TTD	2020.06.01		1.944728564284981	Reparixin	ncit:C66515	REPARIXIN	FALSE	FALSE	FALSE
ERBB2	hgnc:3430	ERBB2	ChEMBL	33	negative modulator	0.172723	BDTX189	chembl:CHEMBL4650279	BDTX189	FALSE	FALSE	FALSE
FGF2	hgnc:3676	FGF2	PharmGKB	2024-04-05		0.218327	fluvoxamine	rxcui:42355	FLUVOXAMINE	TRUE	FALSE	FALSE
FGFR1	hgnc:3688	FGFR1	NCI	2017-09-14		0.0377481	ARSENIC TRIOXIDE	rxcui:18330	ARSENIC TRIOXIDE	TRUE	FALSE	TRUE
UNIPROT:P35968	hgnc:6307	KDR	TdgClinicalTrial	2025-01-14		0.0739545	PTC299	drugbank:DB05173	PTC299	FALSE	FALSE	FALSE
CXCL8	hgnc:6025	CXCL8	DTC	2020-09-02		0.1620607136904151	CORONOPILIN	chembl:CHEMBL248564	CORONOPILIN	FALSE	FALSE	FALSE
ANXA1	hgnc:533	ANXA1	NCI	2017-09-14		0.0416287	DEXAMETHASONE	rxcui:3264	DEXAMETHASONE	TRUE	FALSE	TRUE
KIT	hgnc:6342	KIT	DoCM	2024-04-10		0.1331836936859721	SORAFENIB	rxcui:495881	SORAFENIB	TRUE	FALSE	TRUE
IL6	hgnc:6018	IL6	PharmGKB	2024-04-05		0.0824296	fenofibrate	rxcui:221100	FENOFIBRATE MICRONIZED	TRUE	FALSE	FALSE
FIBROBLAST GROWTH FACTOR RECEPTOR 3	hgnc:3690	FGFR3	TTD	2020.06.01		0.0230297	MK-2461	iuphar.ligand:7962	MK-2461	FALSE	FALSE	TRUE
TGFB1	hgnc:11766	TGFB1	NCI	2017-09-14		0.0936801	ADRIAMYCIN	wikidata:Q47520887	ADRIAMYCIN	FALSE	FALSE	FALSE
CCL8	hgnc:10635	CCL8	NCI	2017-09-14		1.944728564284981	IL-1	ncit:C586	RECOMBINANT INTERLEUKIN-1	FALSE	FALSE	FALSE
UNIPROT:P30872	hgnc:11330	SSTR1	TEND	2011-08-01		1.250182648468916	LANREOTIDE	rxcui:236167	LANREOTIDE ACETATE	TRUE	FALSE	FALSE
UNIPROT:O60896	hgnc:9845	RAMP3	TdgClinicalTrial	2025-01-14		5.000730593875666	PRAMLINTIDE	rxcui:139953	PRAMLINTIDE	TRUE	FALSE	TRUE
VASCULAR ENDOTHELIAL GROWTH FACTOR RECEPTOR 2	hgnc:6307	KDR	TTD	2020.06.01		0.0924431	Rivoceranib	ncit:C152237	RIVOCERANIB	FALSE	FALSE	FALSE
UNIPROT:P33151	hgnc:1764	CDH5	TdgClinicalTrial	2025-01-14		52.50767123569449	FX06	drugbank:DB05685	FX06	FALSE	FALSE	FALSE
F2R	hgnc:3537	F2R	NCI	2017-09-14		0.100976	ANTI-VEGF	rxcui:2046138	BEVACIZUMAB-AWWB	TRUE	TRUE	TRUE
FGFR1	hgnc:3688	FGFR1	DTC	2020-09-02		0.00754963	GW441756X	chembl:CHEMBL1516890	GW441756X	FALSE	FALSE	FALSE
NCBIGENE:301	hgnc:533	ANXA1	GuideToPharmacology	2024.1	agonist	1.193356164447602	IUPHAR.LIGAND:1489	iuphar.ligand:1489	DNPA	FALSE	FALSE	FALSE
SOMATOSTATIN RECEPTOR TYPE 3	hgnc:11332	SSTR3	TTD	2020.06.01		3.500511415712966	ODT-8	chembl:CHEMBL452157	CHEMBL:CHEMBL452157	FALSE	FALSE	FALSE
MET	hgnc:7029	MET	DTC	2020-09-02		0.0102056	DACTOLISIB	ncit:C74072	DACTOLISIB	FALSE	FALSE	TRUE
EGFR	hgnc:3236	EGFR	CancerCommons	2013-07-25	inhibitor	0.5509279467829125	ERLOTINIB	rxcui:337525	ERLOTINIB	TRUE	FALSE	TRUE
CD44	hgnc:1681	CD44	NCI	2017-09-14		0.6141248097742047	MOMETASONE FUROATE	rxcui:108118	MOMETASONE	TRUE	FALSE	FALSE
ERBB2	hgnc:3430	ERBB2	CGI	2022-02-01		0.0132864	Crizotinib	rxcui:1148495	CRIZOTINIB	TRUE	FALSE	TRUE
OPRK1	hgnc:8154	OPRK1	ChEMBL	33	agonist	0.2465148884304905	CODEINE PHOSPHATE	rxcui:2672	CODEINE PHOSPHATE	TRUE	FALSE	FALSE
PDGFRB	hgnc:8804	PDGFRB	ChEMBL	33	inhibitor	0.0678979	PAZOPANIB HYDROCHLORIDE	rxcui:714438	PAZOPANIB	TRUE	FALSE	TRUE
LAMB2	hgnc:6487	LAMB2	ChEMBL	33	cleavage	1.38178	OCRIPLASMIN	rxcui:29998	OCRIPLASMIN	TRUE	FALSE	FALSE
LAMC1	hgnc:6492	LAMC1	ChEMBL	33	cleavage	1.38178	OCRIPLASMIN	rxcui:29998	OCRIPLASMIN	TRUE	FALSE	FALSE
COL4A5	hgnc:2207	COL4A5	ChEMBL	33	cleavage	0.6908904109959803	OCRIPLASMIN	rxcui:29998	OCRIPLASMIN	TRUE	FALSE	FALSE
COL4A2	hgnc:2203	COL4A2	ChEMBL	33	cleavage	0.4605936073306535	OCRIPLASMIN	rxcui:29998	OCRIPLASMIN	TRUE	FALSE	FALSE
COL6A2	hgnc:2212	COL6A2	ChEMBL	33	cleavage	0.4605936073306535	OCRIPLASMIN	rxcui:29998	OCRIPLASMIN	TRUE	FALSE	FALSE
COL1A1	hgnc:2197	COL1A1	ChEMBL	33	cleavage	0.1973972602845657	OCRIPLASMIN	rxcui:29998	OCRIPLASMIN	TRUE	FALSE	FALSE
CXCR4	hgnc:2561	CXCR4	NCI	2017-09-14		0.7001022831425933	RANTES	ncit:C1211	RECOMBINANT RANTES	FALSE	FALSE	FALSE
EDN1	hgnc:3176	EDN1	NCI	2017-09-14		0.3431873936973497	DEFEROXAMINE	rxcui:3131	DEFEROXAMINE	TRUE	FALSE	FALSE
KDR	hgnc:6307	KDR	ChEMBL	33	inhibitor	0.1183271464466354	NINTEDANIB ESYLATE	rxcui:1592736	NINTEDANIB ESYLATE	TRUE	FALSE	TRUE
FLT4	hgnc:3767	FLT4	ChEMBL	33	inhibitor	0.1000146118775133	NINTEDANIB ESYLATE	rxcui:1592736	NINTEDANIB ESYLATE	TRUE	FALSE	TRUE
CXCR4	hgnc:2561	CXCR4	ChEMBL	33	inhibitor	6.30092	MSX-122	drugbank:DB12715	MSX-122	FALSE	FALSE	FALSE
FLT4	hgnc:3767	FLT4	ChEMBL	33	inhibitor	0.00664991	RG-1530	iuphar.ligand:10361	RG-1530	FALSE	FALSE	FALSE
GAL	hgnc:4114	GAL	NCI	2017-09-14		1.640864726115453	IMMUNOTOXIN	ncit:C575	IMMUNOTOXIN	FALSE	FALSE	FALSE
TACR1	hgnc:11526	TACR1	ChEMBL	33	inhibitor	1.419126249613364	BURAPITANT	ncit:C90718	BURAPITANT	FALSE	FALSE	FALSE
CHRNB2	hgnc:1962	CHRNB2	ChEMBL	33	agonist	2.917092846427472	ISPRONICLINE	ncit:C65986	ISPRONICLINE	FALSE	FALSE	FALSE
HGF	hgnc:4893	HGF	NCI	2017-09-14		1.944728564284981	CA19-9	ncit:C327	CA19-9 ANTIGEN	FALSE	FALSE	FALSE
HGF	hgnc:4893	HGF	NCI	2017-09-14		0.2160809515872201	IL-1	ncit:C586	RECOMBINANT INTERLEUKIN-1	FALSE	FALSE	FALSE
HGF	hgnc:4893	HGF	NCI	2017-09-14		1.944728564284981	EQUINE CHORIONIC GONADOTROPIN	chembl:CHEMBL1201509	GONADOTROPIN, CHORIONIC	TRUE	FALSE	FALSE
FGFR1	hgnc:3688	FGFR1	ChEMBL	33	inhibitor	0.1752592497853621	BRIVANIB	ncit:C67040	BRIVANIB	FALSE	FALSE	TRUE
KDR	hgnc:6307	KDR	ChEMBL	33	inhibitor	0.1584738568481725	BRIVANIB	ncit:C67040	BRIVANIB	FALSE	FALSE	TRUE
FLT1	hgnc:3763	FLT1	ChEMBL	33	inhibitor	0.0568265	CEDIRANIB	ncit:C80867	CEDIRANIB	FALSE	FALSE	TRUE
FLT4	hgnc:3767	FLT4	ChEMBL	33	inhibitor	0.0446494	BRIVANIB	ncit:C67040	BRIVANIB	FALSE	FALSE	TRUE
PDGFRA	hgnc:8803	PDGFRA	ChEMBL	33	inhibitor	0.1434635826111871	VATALANIB	ncit:C1868	VATALANIB	FALSE	FALSE	TRUE
KDR	hgnc:6307	KDR	ChEMBL	33	inhibitor	0.1232574442152452	VATALANIB	ncit:C1868	VATALANIB	FALSE	FALSE	TRUE
KIT	hgnc:6342	KIT	ChEMBL	33	inhibitor	0.1405827877796372	VATALANIB	ncit:C1868	VATALANIB	FALSE	FALSE	TRUE
OPRM1	hgnc:8156	OPRM1	ChEMBL	33	inhibitor	0.4817217544559128	BEVENOPRAN	ncit:C169810	BEVENOPRAN	FALSE	FALSE	FALSE
EGFR	hgnc:3236	EGFR	ChEMBL	33	inhibitor	0.8334550989792777	ZALUTUMUMAB	ncit:C64620	ZALUTUMUMAB	FALSE	FALSE	TRUE
ITGAV	hgnc:6150	ITGAV	ChEMBL	33	inhibitor	4.039051633514961	CILENGITIDE	ncit:C1834	CILENGITIDE	FALSE	FALSE	TRUE
NAMPT	hgnc:30092	NAMPT	ChEMBL	33	inhibitor	10.50153424713889	TEGLARINAD CHLORIDE	ncit:C68931	TEGLARINAD CHLORIDE	FALSE	FALSE	FALSE
CXCL8	hgnc:6025	CXCL8	ChEMBL	33	inhibitor	1.29649	ABX-IL8	chembl:CHEMBL2109616	ABX-IL8	FALSE	FALSE	FALSE
IL15	hgnc:5977	IL15	NCI	2017-09-14		0.1630673019742065	PMA	ncit:C866	TETRADECANOYLPHORBOL ACETATE	FALSE	FALSE	FALSE
IL10	hgnc:5962	IL10	NCI	2017-09-14		0.1944728564284981	AZT	rxcui:11413	ZIDOVUDINE	TRUE	FALSE	FALSE
IL6	hgnc:6018	IL6	NCI	2017-09-14		0.3061671792168775	GALLIUM NITRATE	rxcui:25544	GALLIUM NITRATE	TRUE	FALSE	FALSE
OPRD1	hgnc:8153	OPRD1	ChEMBL	33	agonist	2.333674277141977	ADL-5747	chembl:CHEMBL4297345	ADL-5747	FALSE	FALSE	FALSE
IL8RB	hgnc:6027	CXCR2	NCI	2017-09-14		0.5303805175322677	NITROGEN MUSTARD	rxcui:6674	MECHLORETHAMINE	TRUE	FALSE	FALSE
IL1RAP	hgnc:5995	IL1RAP	ChEMBL	33	inhibitor	8.751278539282415	SPESOLIMAB	rxcui:2610417	SPESOLIMAB	TRUE	FALSE	FALSE
MET	hgnc:7029	MET	ChEMBL	33	agonist	0.2500365296937833	TEREVALEFIM	ncit:C175863	TEREVALEFIM	FALSE	FALSE	FALSE
IL8	hgnc:6025	CXCL8	NCI	2017-09-14		0.1296485709523321	MEDROXYPROGESTERONE ACETATE	rxcui:1000112	MEDROXYPROGESTERONE ACETATE	TRUE	FALSE	FALSE
IL8	hgnc:6025	CXCL8	NCI	2017-09-14		0.0432162	FENTANYL	rxcui:142436	FENTANYL CITRATE	TRUE	FALSE	FALSE
LIF	hgnc:6596	LIF	NCI	2017-09-14		0.4363518385237769	HUMAN CHORIONIC GONADOTROPIN	rxcui:340705	HUMAN CHORIONIC GONADOTROPIN	TRUE	FALSE	FALSE
EGFR	hgnc:3236	EGFR	ChEMBL	33	inhibitor	0.0555637	LAZERTINIB	ncit:C148147	LAZERTINIB	FALSE	FALSE	FALSE
OPRD1	hgnc:8153	OPRD1	ChEMBL	33	agonist	0.5834185692854944	ADL-5859	iuphar.ligand:9004	ADL5859	FALSE	FALSE	FALSE
LIF	hgnc:6596	LIF	NCI	2017-09-14		0.0642689	DEXAMETHASONE	rxcui:3264	DEXAMETHASONE	TRUE	FALSE	TRUE
EGFR	hgnc:3236	EGFR	ClearityFoundationBiomarkers	2013-07-26		0.1805819381121768	PANITUMUMAB	rxcui:263034	PANITUMUMAB	TRUE	TRUE	TRUE
FLK1	hgnc:6307	KDR	ClearityFoundationClinicalTrial	2013-06-15	inhibitor	0.1183271464466354	NINTEDANIB	rxcui:1592736	NINTEDANIB ESYLATE	TRUE	FALSE	TRUE
FLK1	hgnc:6307	KDR	ClearityFoundationClinicalTrial	2013-06-15	inhibitor	0.0477126	ENMD 2076	iuphar.ligand:7885	ENMD-2076	FALSE	FALSE	TRUE
FLT4	hgnc:3767	FLT4	ClearityFoundationClinicalTrial	2013-06-15	inhibitor	0.1000146118775133	NINTEDANIB	rxcui:1592736	NINTEDANIB ESYLATE	TRUE	FALSE	TRUE
AXL	hgnc:905	AXL	DTC	2020-09-02		0.0188605	VANDETANIB	rxcui:1098413	VANDETANIB	TRUE	FALSE	TRUE
FLT4	hgnc:3767	FLT4	DTC	2020-09-02		0.014537	GO-6976	drugbank:DB17029	GO-6976	FALSE	FALSE	FALSE
KIT	hgnc:6342	KIT	DTC	2020-09-02		0.1405827877796372	VATALANIB	ncit:C1868	VATALANIB	FALSE	FALSE	TRUE
PDGFRB	hgnc:8804	PDGFRB	DTC	2020-09-02		0.0113163	VANDETANIB	rxcui:1098413	VANDETANIB	TRUE	FALSE	TRUE
TACR1	hgnc:11526	TACR1	DTC	2020-09-02		2.838252499226729	RO-4858154	chembl:CHEMBL2203708	CHEMBL:CHEMBL2203708	FALSE	FALSE	FALSE
PDGFRB	hgnc:8804	PDGFRB	DTC	2020-09-02		0.0285368	AZD-1152-HQPA	iuphar.ligand:5663	BARASERTIB-HQPA	FALSE	FALSE	FALSE
TACR1	hgnc:11526	TACR1	DTC	2020-09-02		1.419126249613364	RO-4861497	chembl:CHEMBL2203707	CHEMBL:CHEMBL2203707	FALSE	FALSE	FALSE
PLAU	hgnc:9052	PLAU	NCI	2017-09-14		0.2778183663264259	PROTEIN KINASE C INHIBITOR	ncit:C2089	PROTEIN KINASE C INHIBITOR	FALSE	FALSE	FALSE
FLT4	hgnc:3767	FLT4	DTC	2020-09-02		0.0446494	TANDUTINIB	ncit:C48404	TANDUTINIB	FALSE	FALSE	TRUE
TACR1	hgnc:11526	TACR1	DTC	2020-09-02		2.838252499226729	RO-4908594	chembl:CHEMBL2203704	CHEMBL:CHEMBL2203704	FALSE	FALSE	FALSE
SDC1	hgnc:10658	SDC1	NCI	2017-09-14		1.640864726115453	HEPARIN	rxcui:5224	HEPARIN	TRUE	FALSE	FALSE
TAC1	hgnc:11517	TAC1	NCI	2017-09-14		1.810609352954982	NIZATIDINE	rxcui:42319	NIZATIDINE	TRUE	FALSE	FALSE
TAC1	hgnc:11517	TAC1	NCI	2017-09-14		0.9053046764774912	MEXILETINE	rxcui:6926	MEXILETINE	TRUE	FALSE	FALSE
THBS1	hgnc:11785	THBS1	NCI	2017-09-14		0.192336	LOVASTATIN	rxcui:6472	LOVASTATIN	TRUE	FALSE	TRUE
THBS1	hgnc:11785	THBS1	NCI	2017-09-14		0.8334550989792778	PROTEIN KINASE C INHIBITOR	ncit:C2089	PROTEIN KINASE C INHIBITOR	FALSE	FALSE	FALSE
KIT	hgnc:6342	KIT	MyCancerGenome	2017-06-20	inhibitor	0.3642372228836055	REGORAFENIB	rxcui:1312397	REGORAFENIB	TRUE	FALSE	TRUE
MET	hgnc:7029	MET	MyCancerGenome	2017-06-20	inhibitor	0.5000730593875666	AMG208	chembl:CHEMBL496102	AMG-208	FALSE	FALSE	TRUE
PDGFRB	hgnc:8804	PDGFRB	MyCancerGenome	2017-06-20	inhibitor	0.0678979	PAZOPANIB	rxcui:714438	PAZOPANIB	TRUE	FALSE	TRUE
PDGFRB	hgnc:8804	PDGFRB	MyCancerGenome	2017-06-20	inhibitor	0.3938075342677087	X-82	chembl:CHEMBL3545401	X-82	FALSE	FALSE	TRUE
FLT1	hgnc:3763	FLT1	MyCancerGenome	2017-06-20	inhibitor	0.0754421	PAZOPANIB	rxcui:714438	PAZOPANIB	TRUE	FALSE	TRUE
KDR	hgnc:6307	KDR	MyCancerGenome	2017-06-20	inhibitor	0.1479089330582944	MGCD265	ncit:C77876	GLESATINIB	FALSE	FALSE	TRUE
FGFR1	hgnc:3688	FGFR1	MyCancerGenomeClinicalTrial	30-Feburary-2014	inhibitor	1.165474011072658	AZD4547	ncit:C88272	FEXAGRATINIB	FALSE	FALSE	TRUE
VEGFB	hgnc:12681	VEGFB	MyCancerGenomeClinicalTrial	30-Feburary-2014	inhibitor	0.0767656	SORAFENIB TOSYLATE	rxcui:495881	SORAFENIB	TRUE	FALSE	TRUE
BDNF	hgnc:1033	BDNF	NCI	2017-09-14		0.0853783	ANESTHETICS	ncit:C245	ANESTHETIC AGENT	FALSE	FALSE	FALSE
BDNF	hgnc:1033	BDNF	NCI	2017-09-14		0.2845944240417045	NYSTATIN	rxcui:7597	NYSTATIN	TRUE	FALSE	FALSE
BDNF	hgnc:1033	BDNF	NCI	2017-09-14		0.0569189	INOSITOL	rxcui:5833	INOSITOL	TRUE	FALSE	FALSE
BDNF	hgnc:1033	BDNF	NCI	2017-09-14		0.0237162	L-DOPA	rxcui:6375	LEVODOPA	TRUE	FALSE	FALSE
BDNF	hgnc:1033	BDNF	NCI	2017-09-14		0.0105405	VINCRISTINE	rxcui:11202	VINCRISTINE	TRUE	FALSE	TRUE
VWF	hgnc:12726	VWF	NCI	2017-09-14		2.763561643983921	TNP-470	drugbank:DB08633	TNP-470	FALSE	FALSE	FALSE
ERBB2	hgnc:3430	ERBB2	PharmGKB	2024-04-05		0.0383828	sacituzumab govitecan	rxcui:2360232	SACITUZUMAB GOVITECAN	TRUE	FALSE	FALSE
GDF15	hgnc:30142	GDF15	NCI	2017-09-14		3.75055	SULINDAC SULFIDE	ncit:C29854	SULINDAC SULFIDE	FALSE	FALSE	FALSE
ERBB2	hgnc:3430	ERBB2	PharmGKB	2024-04-05		0.2590839041234926	tucatinib	rxcui:2361285	TUCATINIB	TRUE	FALSE	TRUE
IL1B	hgnc:5992	IL1B	NCI	2017-09-14		0.6863747873946993	THYROGLOBULIN	rxcui:10565	THYROGLOBULIN	TRUE	FALSE	FALSE
IL1B	hgnc:5992	IL1B	NCI	2017-09-14		0.0588321	PENTOXIFYLLINE	rxcui:8013	PENTOXIFYLLINE	TRUE	FALSE	FALSE
IL6	hgnc:6018	IL6	NCI	2017-09-14		0.0824296	ARSENIC TRIOXIDE	rxcui:18330	ARSENIC TRIOXIDE	TRUE	FALSE	TRUE
NRG1	hgnc:7997	NRG1	NCI	2017-09-14		0.2187819634820604	MPA	iuphar.ligand:4595	MPA	FALSE	FALSE	FALSE
SST	hgnc:11329	SST	NCI	2017-09-14		0.6731752722524935	FREUND&APOS;S ADJUVANT	ncit:C2347	FREUND'S ADJUVANT	FALSE	FALSE	FALSE
TGFB1	hgnc:11766	TGFB1	NCI	2017-09-14		0.0386939	NICOTINE	rxcui:31765	NICOTINE POLACRILEX	TRUE	FALSE	FALSE
TGFB1	hgnc:11766	TGFB1	NCI	2017-09-14		0.0684585	EMODIN	ncit:C466	EMODIN	FALSE	FALSE	FALSE
THBS1	hgnc:11785	THBS1	NCI	2017-09-14		3.75055	METHYLCELLULOSE	rxcui:6873	METHYLCELLULOSE	TRUE	FALSE	FALSE
FGFR1	hgnc:3688	FGFR1	OncoKB	2020-07-23		1.165474011072658	AZD4547	ncit:C88272	FEXAGRATINIB	FALSE	FALSE	TRUE
FGFR3	hgnc:3690	FGFR3	OncoKB	2020-07-23		0.3889457128569963	BGJ398	rxcui:2550729	INFIGRATINIB	TRUE	FALSE	TRUE
BDNF	hgnc:1033	BDNF	PharmGKB	2024-04-05		0.0266807	nortriptyline	rxcui:7531	NORTRIPTYLINE	TRUE	FALSE	FALSE
IGFBP3	hgnc:5472	IGFBP3	PharmGKB	2024-04-05		0.7836965856073805	celecoxib	rxcui:140587	CELECOXIB	TRUE	FALSE	TRUE
EGFR	hgnc:3236	EGFR	PharmGKB	2024-04-05		0.014622	ribavirin	rxcui:9344	RIBAVIRIN	TRUE	FALSE	FALSE
EGFR	hgnc:3236	EGFR	PharmGKB	2024-04-05		0.0396883	cemiplimab-rwlc	rxcui:2058825	CEMIPLIMAB-RWLC	TRUE	FALSE	TRUE
EGFR	hgnc:3236	EGFR	PharmGKB	2024-04-05		0.0694546	tepotinib	rxcui:2477103	TEPOTINIB	TRUE	FALSE	TRUE
TGFB1	hgnc:11766	TGFB1	PharmGKB	2024-04-05		0.0126236	aspirin	rxcui:1191	ASPIRIN	TRUE	FALSE	TRUE
PDGFRB	hgnc:8804	PDGFRB	PharmGKB	2024-04-05		0.011031	fluorouracil	rxcui:4492	FLUOROURACIL	TRUE	FALSE	TRUE
ITGA2B	hgnc:6138	ITGA2B	PharmGKB	2024-04-05		3.500511415712967	eptifibatide	rxcui:75635	EPTIFIBATIDE	TRUE	FALSE	FALSE
MET	hgnc:7029	MET	PharmGKB	2024-04-05		1.50022	capmatinib	rxcui:2362165	CAPMATINIB	TRUE	FALSE	TRUE
EGFR	hgnc:3236	EGFR	TALC	2016-05-12	inhibitor	0.0213706	MOMELOTINIB	rxcui:2665204	MOMELOTINIB	TRUE	FALSE	TRUE
EGFR	hgnc:3236	EGFR	TALC	2016-05-12	inhibitor	0.8334550989792777	ZALUTUMUMAB	ncit:C64620	ZALUTUMUMAB	FALSE	FALSE	TRUE
UNIPROT:P41145	hgnc:8154	OPRK1	TdgClinicalTrial	2025-01-14		0.0321541	MORPHINE	rxcui:32926	PAREGORIC	TRUE	FALSE	FALSE
UNIPROT:P14210	hgnc:4893	HGF	TdgClinicalTrial	2025-01-14		1.944728564284981	AMG-102	hemonc:443	RILOTUMUMAB	FALSE	FALSE	FALSE
UNIPROT:P04275	hgnc:12726	VWF	TdgClinicalTrial	2025-01-14		0.6908904109959803	ANTIHEMOPHILIC FACTOR	rxcui:11274	VON WILLEBRAND FACTOR	TRUE	FALSE	FALSE
UNIPROT:P00533	hgnc:3236	EGFR	TdgClinicalTrial	2025-01-14		0.4167275494896388	ARRY-334543	ncit:C62530	VARLITINIB	FALSE	FALSE	FALSE
UNIPROT:P05556	hgnc:6153	ITGB1	TdgClinicalTrial	2025-01-14		2.187819634820604	ATL1102	drugbank:DB04997	ATL1102	FALSE	FALSE	FALSE
UNIPROT:P00533	hgnc:3236	EGFR	TdgClinicalTrial	2025-01-14		0.2778183663264259	AV-412	drugbank:DB06021	AV-412	FALSE	FALSE	TRUE
UNIPROT:P13612	hgnc:6140	ITGA4	TdgClinicalTrial	2025-01-14		2.917092846427472	ATL1102	drugbank:DB04997	ATL1102	FALSE	FALSE	FALSE
UNIPROT:P04626	hgnc:3430	ERBB2	TdgClinicalTrial	2025-01-14		0.6908904109959803	MM-111	drugbank:DB17983	MM-111	FALSE	TRUE	TRUE
UNIPROT:P41145	hgnc:8154	OPRK1	TdgClinicalTrial	2025-01-14		0.1848861663228679	SUFENTANIL	rxcui:56795	SUFENTANIL	TRUE	FALSE	FALSE
VEGFA	hgnc:12680	VEGFA	PharmGKB	2024-04-05		0.0611978	adalimumab	rxcui:2103477	ADALIMUMAB-ADBM	TRUE	FALSE	FALSE
UNIPROT:P24530	hgnc:3180	EDNRB	TdgClinicalTrial	2025-01-14		3.75055	BOSENTAN	rxcui:1468845	BOSENTAN ANHYDROUS	TRUE	FALSE	FALSE
UNIPROT:P41143	hgnc:8153	OPRD1	TEND	2011-08-01		0.3889457128569962	CODEINE	rxcui:1545976	CODEINE ANHYDROUS	TRUE	FALSE	FALSE
UNIPROT:P00533	hgnc:3236	EGFR	TEND	2011-08-01		0.5509279467829125	ERLOTINIB	rxcui:337525	ERLOTINIB	TRUE	FALSE	TRUE
UNIPROT:P04083	hgnc:533	ANXA1	TEND	2011-08-01		0.2983390411119005	FLUMETHASONE PIVALATE	rxcui:25113	FLUMETHASONE PIVALATE	TRUE	FALSE	FALSE
UNIPROT:P04083	hgnc:533	ANXA1	TEND	2011-08-01		0.596678	HYDROCORTAMATE	ncit:C65862	HYDROCORTAMATE	TRUE	FALSE	FALSE
UNIPROT:P41145	hgnc:8154	OPRK1	TEND	2011-08-01		0.1137761023525341	OXYCODONE	rxcui:7804	OXYCODONE	TRUE	FALSE	FALSE
UNIPROT:P41143	hgnc:8153	OPRD1	TEND	2011-08-01		0.5834185692854944	PROPOXYPHENE	rxcui:8785	PROPOXYPHENE	TRUE	FALSE	FALSE
C-X-C CHEMOKINE RECEPTOR TYPE 4	hgnc:2561	CXCR4	TTD	2020.06.01		2.10031	USL311	ncit:C131534	CXCR4 ANTAGONIST USL311	FALSE	FALSE	FALSE
C-X-C CHEMOKINE RECEPTOR TYPE 4	hgnc:2561	CXCR4	TTD	2020.06.01		3.15046	BL-8040	rxcui:2664896	MOTIXAFORTIDE	TRUE	FALSE	FALSE
VEGFB	hgnc:12681	VEGFB	PharmGKB	2024-04-05		7.001022831425934	aflibercept	rxcui:1232150	AFLIBERCEPT	TRUE	TRUE	TRUE
EPIDERMAL GROWTH FACTOR RECEPTOR	hgnc:3236	EGFR	TTD	2020.06.01		0.1805819381121768	ABX-EGF	rxcui:263034	PANITUMUMAB	TRUE	TRUE	TRUE
INTERLEUKIN-1 BETA	hgnc:5992	IL1B	TTD	2020.06.01		0.0643476	Ibudilast	ncit:C65876	IBUDILAST	FALSE	FALSE	FALSE
VASCULAR ENDOTHELIAL GROWTH FACTOR RECEPTOR 2	hgnc:6307	KDR	TTD	2020.06.01		0.1232574442152452	VATALANIB	ncit:C1868	VATALANIB	FALSE	FALSE	TRUE
NICOTINAMIDE PHOSPHORIBOSYLTRANSFERASE	hgnc:30092	NAMPT	TTD	2020.06.01		21.00306849427779	Daporinad	ncit:C67043	DAPORINAD	FALSE	FALSE	FALSE
MONOCYTE CHEMOTACTIC AND ACTIVATING FACTOR	hgnc:10618	CCL2	TTD	2020.06.01		17.50255707856483	NOX-E36	ncit:C171710	EMAPTICAP PEGOL	FALSE	FALSE	FALSE
VASCULAR ENDOTHELIAL GROWTH FACTOR RECEPTOR	hgnc:6307	KDR	TTD	2020.06.01		0.3697723326457359	ASP-8477	chembl:CHEMBL5095212	ASP-8477	FALSE	FALSE	FALSE
PLATELET-DERIVED GROWTH FACTOR RECEPTOR BETA	hgnc:8804	PDGFRB	TTD	2020.06.01		0.8751278539282416	Becaplermin	rxcui:115238	BECAPLERMIN	TRUE	FALSE	FALSE
GASTRIN/CHOLECYSTOKININ TYPE B RECEPTOR	hgnc:1571	CCKBR	TTD	2020.06.01		2.386712328895204	Z 360	iuphar.ligand:907	Z-360	FALSE	FALSE	FALSE
NCBIGENE:1839	hgnc:3059	HBEGF	GuideToPharmacology	2024.1	inhibitor	1.693795846312725	IUPHAR.LIGAND:12092	iuphar.ligand:12092	UNECRITINIB	FALSE	FALSE	FALSE
NCBIGENE:2358	hgnc:3827	FPR2	GuideToPharmacology	2024.1	inhibitor	4.375639269641208	IUPHAR.LIGAND:8956	iuphar.ligand:8956	BAY-678	FALSE	FALSE	FALSE
NPY1R	hgnc:7956	NPY1R	PharmGKB	2024-04-05		0.3088686543276147	methadone	rxcui:218337	METHADONE HYDROCHLORIDE	TRUE	FALSE	FALSE
BDNF	hgnc:1033	BDNF	PharmGKB	2024-04-05		0.011234	clomipramine	rxcui:2597	CLOMIPRAMINE	TRUE	FALSE	FALSE
BDNF	hgnc:1033	BDNF	PharmGKB	2024-04-05		0.0218919	desipramine	rxcui:3247	DESIPRAMINE	TRUE	FALSE	FALSE
NCBIGENE:1395	hgnc:2358	CRHR2	GuideToPharmacology	2024.1	inhibitor	0.5357925636295356	IUPHAR.LIGAND:5151	ncit:C1015	UBENIMEX	FALSE	FALSE	FALSE
EGFR	hgnc:3236	EGFR	TALC	2016-05-12	inhibitor	0.1852122442176172	AEE 788	ncit:C48369	MULTIKINASE INHIBITOR AEE788	FALSE	FALSE	TRUE
FLT4	hgnc:3767	FLT4	TALC	2016-05-12	inhibitor	0.0438661	SORAFENIB	rxcui:495881	SORAFENIB	TRUE	FALSE	TRUE
FLT4	hgnc:3767	FLT4	TALC	2016-05-12	inhibitor	0.0757686	REGORAFENIB	rxcui:1312397	REGORAFENIB	TRUE	FALSE	TRUE
NCBIGENE:627	hgnc:1033	BDNF	GuideToPharmacology	2024.1	agonist	0.00723545	IUPHAR.LIGAND:2377	rxcui:8727	PROGESTERONE	TRUE	FALSE	FALSE
HGF	hgnc:4893	HGF	TALC	2016-05-12	inhibitor	9.723642821424908	FICLATUZUMAB	ncit:C78844	FICLATUZUMAB	FALSE	TRUE	TRUE
KDR	hgnc:6307	KDR	TALC	2016-05-12	inhibitor	0.068116	SORAFENIB	rxcui:495881	SORAFENIB	TRUE	FALSE	TRUE
EGFR	hgnc:3236	EGFR	CIViC	2024-04-10		0.1805819381121768	PANITUMUMAB	rxcui:263034	PANITUMUMAB	TRUE	TRUE	TRUE
NRG1	hgnc:7997	NRG1	CIViC	2024-04-10		0.364637	PATRITUMAB	ncit:C78853	PATRITUMAB	FALSE	TRUE	TRUE
KDR	hgnc:6307	KDR	TALC	2016-05-12	inhibitor	0.0924431	XL647	ncit:C62496	TESEVATINIB	FALSE	FALSE	TRUE
FGFR3	hgnc:3690	FGFR3	CIViC	2024-04-10		0.3517260274161354	FUTIBATINIB	rxcui:2628190	FUTIBATINIB	TRUE	FALSE	TRUE
ERBB2	hgnc:3430	ERBB2	CIViC	2024-04-10		0.0460594	OSIMERTINIB	rxcui:1721560	OSIMERTINIB	TRUE	FALSE	TRUE
KIT	hgnc:6342	KIT	DoCM	2024-04-10		0.2957715794844315	DASATINIB	rxcui:1546019	DASATINIB ANHYDROUS	TRUE	FALSE	TRUE
KIT	hgnc:6342	KIT	DoCM	2024-04-10		0.6326225450083675	QUIZARTINIB	rxcui:2643048	QUIZARTINIB	TRUE	FALSE	TRUE
MET	hgnc:7029	MET	TALC	2016-05-12	inhibitor	0.1842374429322613	FORETINIB	ncit:C80058	FORETINIB	FALSE	FALSE	TRUE
CSF3R	hgnc:2439	CSF3R	JAX-CKB	2024-04-10		0.5048814541893701	AZD1480	iuphar.ligand:5933	AZD1480	FALSE	FALSE	TRUE
FGFR3	hgnc:3690	FGFR3	JAX-CKB	2024-04-10		0.138178	Cetrelimab	ncit:C129448	CETRELIMAB	FALSE	FALSE	FALSE
FGFR3	hgnc:3690	FGFR3	JAX-CKB	2024-04-10		0.3889457128569963	Infigratinib	rxcui:2550729	INFIGRATINIB	TRUE	FALSE	TRUE
KIT	hgnc:6342	KIT	JAX-CKB	2024-04-10		0.6326225450083675	IDRX-42	drugbank:DB18087	IDRX-42	FALSE	FALSE	FALSE
KIT	hgnc:6342	KIT	JAX-CKB	2024-04-10		0.6326225450083675	Quizartinib	rxcui:2643048	QUIZARTINIB	TRUE	FALSE	TRUE
PDGFRB	hgnc:8804	PDGFRB	TALC	2016-05-12	inhibitor	0.0962641	IMATINIB	rxcui:282388	IMATINIB	TRUE	FALSE	TRUE
PDGFRB	hgnc:8804	PDGFRB	TALC	2016-05-12	inhibitor	0.4688184931758437	TELATINIB	ncit:C80869	TELATINIB	FALSE	FALSE	TRUE
VASCULAR ENDOTHELIAL GROWTH FACTOR A	hgnc:12680	VEGFA	TTD	2020.06.01		0.252441	ABI-011	ncit:C116890	NANOPARTICLE ALBUMIN-BOUND THIOCOLCHICINE DIMER NAB-5404	FALSE	FALSE	FALSE
EGFR	hgnc:3236	EGFR	DTC	2020-09-02		0.0120791	AZD-1152-HQPA	iuphar.ligand:5663	BARASERTIB-HQPA	FALSE	FALSE	FALSE
UNIPROT:P24821	hgnc:5318	TNC	TdgClinicalTrial	2025-01-14		6.563458904461812	NEURADIAB	ncit:C2488	IODINE I 131 MONOCLONAL ANTIBODY 81C6	FALSE	FALSE	FALSE
UNIPROT:P49146	hgnc:7957	NPY2R	TdgClinicalTrial	2025-01-14		1.312691780892362	PEPTIDE YY	iuphar.ligand:1514	PEPTIDE YY	FALSE	FALSE	FALSE
ERBB2	hgnc:3430	ERBB2	CGI	2022-02-01		0.4605936073306534	Dacomitinib	rxcui:2058848	DACOMITINIB ANHYDROUS	TRUE	FALSE	TRUE
FGFR3	hgnc:3690	FGFR3	ChEMBL	33	inhibitor	0.1842374429322613	HMPL-453	chembl:CHEMBL4650297	HMPL-453	FALSE	FALSE	FALSE
UNIPROT:P17948	hgnc:3763	FLT1	TdgClinicalTrial	2025-01-14		0.1000146118775133	NINTEDANIB	rxcui:1592736	NINTEDANIB ESYLATE	TRUE	FALSE	TRUE
FZD5	hgnc:4043	FZD5	ChEMBL	33	inhibitor	7.501095890813499	VANTICTUMAB	ncit:C96799	VANTICTUMAB	FALSE	FALSE	FALSE
TGFB1	hgnc:11766	TGFB1	NCI	2017-09-14		0.5933070196123671	SILYMARIN	rxcui:9794	SILYMARIN	FALSE	FALSE	FALSE
PDGFRB	hgnc:8804	PDGFRB	MyCancerGenome	2017-06-20	inhibitor	0.0795571	REGORAFENIB	rxcui:1312397	REGORAFENIB	TRUE	FALSE	TRUE
NCBIGENE:285	hgnc:485	ANGPT2	GuideToPharmacology	2024.1	agonist	0.2500365296937833	IUPHAR.LIGAND:10408	rxcui:2176312	BREMELANOTIDE	TRUE	FALSE	FALSE
MET	hgnc:7029	MET	CIViC	2024-04-10		0.0142878	PEMBROLIZUMAB	rxcui:1547545	PEMBROLIZUMAB	TRUE	TRUE	TRUE
UNIPROT:P30874	hgnc:11331	SSTR2	TdgClinicalTrial	2025-01-14		0.8334550989792776	DG3173	ncit:C152846	VELDOREOTIDE	FALSE	FALSE	FALSE
FLT1	hgnc:3763	FLT1	ChEMBL	33	inhibitor	0.1736364789540161	VATALANIB	ncit:C1868	VATALANIB	FALSE	FALSE	TRUE
UNIPROT:P31391	hgnc:11333	SSTR4	TdgClinicalTrial	2025-01-14		2.500365296937833	DG3173	ncit:C152846	VELDOREOTIDE	FALSE	FALSE	FALSE
BDNF	hgnc:1033	BDNF	NCI	2017-09-14		0.0164189	ANTIDEPRESSANT	ncit:C265	ANTIDEPRESSANT AGENT	FALSE	FALSE	FALSE
FLT1	hgnc:3763	FLT1	MyCancerGenome	2017-06-20	inhibitor	0.1736364789540161	VATALANIB	ncit:C1868	VATALANIB	FALSE	FALSE	TRUE
KIT	hgnc:6342	KIT	CGI	2022-02-01		0.2957715794844315	Dasatinib	rxcui:1546019	DASATINIB ANHYDROUS	TRUE	FALSE	TRUE
GRANULOCYTE COLONY-STIMULATING FACTOR RECEPTOR	hgnc:2439	CSF3R	TTD	2020.06.01		4.039051633514961	Filgrastim-SNDZ	rxcui:1433764	TBO-FILGRASTIM	TRUE	FALSE	FALSE
HGF	hgnc:4893	HGF	NCI	2017-09-14		0.2287915957982331	EGCG	rxcui:24246	EPIGALLOCATECHIN GALLATE	TRUE	FALSE	FALSE
UNIPROT:P35372	hgnc:8156	OPRM1	TdgClinicalTrial	2025-01-14		0.2408608772279564	SUFENTANIL	rxcui:56795	SUFENTANIL	TRUE	FALSE	FALSE
UNIPROT:Q99062	hgnc:2439	CSF3R	TEND	2011-08-01		4.039051633514961	FILGRASTIM	rxcui:1433764	TBO-FILGRASTIM	TRUE	FALSE	FALSE
KIT	hgnc:6342	KIT	MyCancerGenome	2017-06-20	inhibitor	0.0160836	AS703569	ncit:C64540	CENISERTIB	FALSE	FALSE	TRUE
IL1B	hgnc:5992	IL1B	PharmGKB	2024-04-05		0.187193	clodronate	rxcui:3350	CLODRONIC ACID	TRUE	FALSE	FALSE
INTERLEUKIN-10	hgnc:5962	IL10	TTD	2020.06.01		0.6563458904461812	AM0010	ncit:C113295	PEGILODECAKIN	FALSE	FALSE	FALSE
PLATELET-DERIVED GROWTH FACTOR RECEPTOR BETA	hgnc:8804	PDGFRB	TTD	2020.06.01		0.0273477	MK-2461	iuphar.ligand:7962	MK-2461	FALSE	FALSE	TRUE
NCBIGENE:77	hgnc:1571	CCKBR	GuideToPharmacology	2024.1	agonist	0.596678	IUPHAR.LIGAND:860	iuphar.ligand:860	CCK-33	FALSE	FALSE	FALSE
PDGFRB	hgnc:8804	PDGFRB	DTC	2020-09-02		0.1406455479527531	TANDUTINIB	ncit:C48404	TANDUTINIB	FALSE	FALSE	TRUE
UNIPROT:P49146	hgnc:7957	NPY2R	TdgClinicalTrial	2025-01-14		2.187819634820604	PYY3-36	drugbank:DB05004	PEPTIDE YY (3-36)	FALSE	FALSE	FALSE
NCBIGENE:2066	hgnc:3432	ERBB4	GuideToPharmacology	2024.1	inhibitor	0.4526523382387456	IUPHAR.LIGAND:8064	iuphar.ligand:8064	BIX02188	FALSE	FALSE	FALSE
FLT4	hgnc:3767	FLT4	DTC	2020-09-02		0.0480839	AZAKENPAULLONE	iuphar.ligand:8018	1-AZAKENPAULLONE	FALSE	FALSE	FALSE
EDN1	hgnc:3176	EDN1	NCI	2017-09-14		0.0897567	TAMOXIFEN	rxcui:10324	TAMOXIFEN	TRUE	FALSE	TRUE
PDGFRA	hgnc:8803	PDGFRA	DTC	2020-09-02		0.1434635826111871	VATALANIB	ncit:C1868	VATALANIB	FALSE	FALSE	TRUE
UNIPROT:P41143	hgnc:8153	OPRD1	TdgClinicalTrial	2025-01-14		0.3889457128569962	BUTORPHANOL	rxcui:1841	BUTORPHANOL	TRUE	FALSE	FALSE
FN1	hgnc:3778	FN1	ChEMBL	33	cleavage	0.212582	OCRIPLASMIN	rxcui:29998	OCRIPLASMIN	TRUE	FALSE	FALSE
FLT1	hgnc:3763	FLT1	TALC	2016-05-12	inhibitor	0.0568265	CEDIRANIB	ncit:C80867	CEDIRANIB	FALSE	FALSE	TRUE
ERBB2	hgnc:3430	ERBB2	CIViC	2024-04-10		0.00319857	PACLITAXEL	rxcui:56946	PACLITAXEL	TRUE	FALSE	TRUE
UNIPROT:P00533	hgnc:3236	EGFR	TdgClinicalTrial	2025-01-14		0.0163423	LIDOCAINE	rxcui:6387	LIDOCAINE	TRUE	FALSE	FALSE
UNIPROT:P17787	hgnc:1962	CHRNB2	TdgClinicalTrial	2025-01-14		0.5834185692854945	VARENICLINE	rxcui:591622	VARENICLINE	TRUE	FALSE	FALSE
INTERLEUKIN-6	hgnc:6018	IL6	TTD	2020.06.01		0.5357925636295356	MEDI5117	iuphar.ligand:11552	ZILTIVEKIMAB	FALSE	FALSE	FALSE
ACVR1	hgnc:171	ACVR1	DTC	2020-09-02		0.0431097	VANDETANIB	rxcui:1098413	VANDETANIB	TRUE	FALSE	TRUE
PDGFRA	hgnc:8803	PDGFRA	DTC	2020-09-02		0.0209947	AST-487	iuphar.ligand:5661	AST-487	FALSE	FALSE	TRUE
FLT1	hgnc:3763	FLT1	MyCancerGenomeClinicalTrial	30-Feburary-2014	inhibitor	0.0328995	SORAFENIB TOSYLATE	rxcui:495881	SORAFENIB	TRUE	FALSE	TRUE
VEGFA	hgnc:12680	VEGFA	NCI	2017-09-14		0.0480839	PHENYTOIN	rxcui:71227	PHENYTOIN SODIUM	TRUE	FALSE	FALSE
EGFR	hgnc:3236	EGFR	MyCancerGenome	2017-06-20	inhibitor	0.5509279467829125	ERLOTINIB	rxcui:337525	ERLOTINIB	TRUE	FALSE	TRUE
TYROSINE-PROTEIN KINASE KIT	hgnc:6342	KIT	TTD	2020.06.01		0.3542686252046857	Ponatinib	rxcui:1364347	PONATINIB	TRUE	FALSE	TRUE
EGFR	hgnc:3236	EGFR	CGI	2022-02-01		0.3472729579080324	Rociletinib	ncit:C99905	ROCILETINIB	FALSE	FALSE	TRUE
CSF3R	hgnc:2439	CSF3R	CGI	2022-02-01		0.1049104320393496	Dasatinib	rxcui:1546019	DASATINIB ANHYDROUS	TRUE	FALSE	TRUE
EGFR	hgnc:3236	EGFR	ChEMBL	33	inhibitor	0.1805819381121768	PANITUMUMAB	rxcui:263034	PANITUMUMAB	TRUE	TRUE	TRUE
OPRM1	hgnc:8156	OPRM1	ChEMBL	33	agonist	0.0481722	MEPERIDINE HYDROCHLORIDE	rxcui:103755	MEPERIDINE HYDROCHLORIDE	TRUE	FALSE	FALSE
OPRM1	hgnc:8156	OPRM1	ChEMBL	33	agonist	0.4817217544559128	DIFENOXIN HYDROCHLORIDE	rxcui:235373	DIFENOXIN HYDROCHLORIDE	TRUE	FALSE	FALSE
UNIPROT:P04083	hgnc:533	ANXA1	TEND	2011-08-01		0.0416287	DEXAMETHASONE	rxcui:3264	DEXAMETHASONE	TRUE	FALSE	TRUE
OPRM1	hgnc:8156	OPRM1	ChEMBL	33	agonist	0.1605739181519709	CODEINE PHOSPHATE	rxcui:2672	CODEINE PHOSPHATE	TRUE	FALSE	FALSE
RAMP3	hgnc:9845	RAMP3	ChEMBL	33	agonist	4.375639269641208	PRAMLINTIDE ACETATE	rxcui:356773	PRAMLINTIDE ACETATE	TRUE	FALSE	FALSE
FLT1	hgnc:3763	FLT1	ChEMBL	33	inhibitor	0.0754421	PAZOPANIB HYDROCHLORIDE	rxcui:714438	PAZOPANIB	TRUE	FALSE	TRUE
LAMA1	hgnc:6481	LAMA1	ChEMBL	33	cleavage	1.38178	OCRIPLASMIN	rxcui:29998	OCRIPLASMIN	TRUE	FALSE	FALSE
ERBB4	hgnc:3432	ERBB4	ChEMBL	33	inhibitor	0.3017682254924971	AFATINIB DIMALEATE	rxcui:1430441	AFATINIB DIMALEATE	TRUE	FALSE	FALSE
FGFR1	hgnc:3688	FGFR1	ChEMBL	33	inhibitor	0.0306704	TG100-801	chembl:CHEMBL403989	TG100-801	FALSE	FALSE	FALSE
PDGFRB	hgnc:8804	PDGFRB	ChEMBL	33	inhibitor	0.0410216	TG100-801	chembl:CHEMBL403989	TG100-801	FALSE	FALSE	FALSE
OPRK1	hgnc:8154	OPRK1	ChEMBL	33	inhibitor	0.2465148884304905	ODELEPRAN	chembl:CHEMBL2103878	ODELEPRAN	FALSE	FALSE	FALSE
TLR4	hgnc:11850	TLR4	ChEMBL	33	inhibitor	1.141471113819445	ERITORAN TETRASODIUM	ncit:C91759	ERITORAN TETRASODIUM	FALSE	FALSE	FALSE
TGFB1	hgnc:11766	TGFB1	ChEMBL	33	binder	0.3559842117674203	BINTRAFUSP ALFA	ncit:C124229	BINTRAFUSP ALFA	FALSE	FALSE	FALSE
EGFR	hgnc:3236	EGFR	ChEMBL	33	inhibitor	0.1389091831632129	MAVELERTINIB	ncit:C120307	MAVELERTINIB	FALSE	FALSE	FALSE
CCR1	hgnc:1602	CCR1	ChEMBL	33	inhibitor	11.66837138570988	BMS-817399	drugbank:DB14941	BMS-817399	FALSE	FALSE	FALSE
FGFR2	hgnc:3689	FGFR2	ChEMBL	33	inhibitor	0.9158314750411832	BEMARITUZUMAB	ncit:C120040	BEMARITUZUMAB	FALSE	FALSE	FALSE
EGFR	hgnc:3236	EGFR	ClearityFoundationClinicalTrial	2013-06-15	inhibitor	0.5509279467829125	ERLOTINIB	rxcui:337525	ERLOTINIB	TRUE	FALSE	TRUE
EGFR	hgnc:3236	EGFR	ClearityFoundationClinicalTrial	2013-06-15	inhibitor	0.1805819381121768	AKOS004227608	rxcui:263034	PANITUMUMAB	TRUE	TRUE	TRUE
FLT4	hgnc:3767	FLT4	ClearityFoundationClinicalTrial	2013-06-15	inhibitor	0.0604927	ENMD 2076	iuphar.ligand:7885	ENMD-2076	FALSE	FALSE	TRUE
PLACENTA GROWTH FACTOR	hgnc:8893	PGF	TTD	2020.06.01		52.50767123569449	TB-403	chembl:CHEMBL2109545	TB-403	FALSE	FALSE	FALSE
MET	hgnc:7029	MET	DTC	2020-09-02		1.000146118775133	EUCALYPTIN A	chembl:CHEMBL2171206	EUCALYPTIN A	FALSE	FALSE	FALSE
ERBB2 TYROSINE KINASE RECEPTOR	hgnc:3430	ERBB2	TTD	2020.06.01		0.2363572458670459	BIBW 2992	rxcui:1430438	AFATINIB	TRUE	FALSE	TRUE
KDR	hgnc:6307	KDR	DTC	2020-09-02		0.00840392	681640	chembl:CHEMBL379975	CHEMBL:CHEMBL379975	FALSE	FALSE	FALSE
PROTO-ONCOGENE C-MET	hgnc:7029	MET	TTD	2020.06.01		1.50022	INCB28060	rxcui:2362165	CAPMATINIB	TRUE	FALSE	TRUE
VASCULAR ENDOTHELIAL GROWTH FACTOR RECEPTOR 3	hgnc:3767	FLT4	TTD	2020.06.01		0.1562728310586145	Sulfatinib	ncit:C116066	SULFATINIB	FALSE	FALSE	FALSE
OPRM1	hgnc:8156	OPRM1	DTC	2020-09-02		0.4817217544559128	PHENCYCLIDINE HYDROCHLORIDE	ncit:C75101	PHENCYCLIDINE HYDROCHLORIDE	FALSE	FALSE	FALSE
FLT1	hgnc:3763	FLT1	DTC	2020-09-02		0.0271779	AZD-1152-HQPA	iuphar.ligand:5663	BARASERTIB-HQPA	FALSE	FALSE	FALSE
MET	hgnc:7029	MET	DTC	2020-09-02		1.000146118775133	MACROCARPAL B	chembl:CHEMBL396848	MACROCARPAL B	FALSE	FALSE	FALSE
ENDOTHELIN A RECEPTOR	hgnc:3179	EDNRA	TTD	2020.06.01		1.141471113819445	Atrasentan	ncit:C61606	ATRASENTAN	FALSE	FALSE	FALSE
KDR	hgnc:6307	KDR	DTC	2020-09-02		0.0637539	VANDETANIB	rxcui:1098413	VANDETANIB	TRUE	FALSE	TRUE
OPIOID RECEPTOR DELTA	hgnc:8153	OPRD1	TTD	2020.06.01		0.3889457128569962	Carfentanil	ncit:C80574	CARFENTANIL	FALSE	FALSE	FALSE
SSTR3	hgnc:11332	SSTR3	DTC	2020-09-02		3.500511415712966	ODT-8	chembl:CHEMBL452157	CHEMBL:CHEMBL452157	FALSE	FALSE	FALSE
OPIOID RECEPTOR DELTA	hgnc:8153	OPRD1	TTD	2020.06.01		0.3889457128569962	Butorphanol	rxcui:1841	BUTORPHANOL	TRUE	FALSE	FALSE
FLT4	hgnc:3767	FLT4	DTC	2020-09-02		0.0271779	AZD-1152-HQPA	iuphar.ligand:5663	BARASERTIB-HQPA	FALSE	FALSE	FALSE
KDR	hgnc:6307	KDR	DTC	2020-09-02		0.1232574442152452	VATALANIB	ncit:C1868	VATALANIB	FALSE	FALSE	TRUE
CORTICOTROPIN-RELEASING FACTOR RECEPTOR 2	hgnc:2358	CRHR2	TTD	2020.06.01		1.875273972703375	NBI-34041	iuphar.ligand:10375	NBI-34041	FALSE	FALSE	FALSE
EGFR	hgnc:3236	EGFR	FDA	2024-04-10		0.0264589	Atezolizumab	rxcui:1792776	ATEZOLIZUMAB	TRUE	TRUE	TRUE
FGF2	hgnc:3676	FGF2	NCI	2017-09-14		0.7095631248066824	ABT-510	drugbank:DB05434	ABT-510	FALSE	FALSE	FALSE
FGF2	hgnc:3676	FGF2	NCI	2017-09-14		0.56765	THYROTROPIN	rxcui:10579	THYROTROPIN	TRUE	FALSE	FALSE
GAL	hgnc:4114	GAL	NCI	2017-09-14		0.7292732116068681	DHEA	rxcui:3143	PRASTERONE	TRUE	FALSE	FALSE
HGF	hgnc:4893	HGF	NCI	2017-09-14		0.0347273	METHOTREXATE	rxcui:6851	METHOTREXATE	TRUE	FALSE	TRUE
IL11	hgnc:5966	IL11	NCI	2017-09-14		0.1654653505326507	5-FU	rxcui:4492	FLUOROURACIL	TRUE	FALSE	TRUE
IL1A	hgnc:5991	IL1A	NCI	2017-09-14		0.5834185692854945	HYDROXYCHLOROQUINE	rxcui:5521	HYDROXYCHLOROQUINE	TRUE	FALSE	FALSE
IL1B	hgnc:5992	IL1B	NCI	2017-09-14		0.6863747873946993	AUTOANTIGEN	ncit:C20972	AUTOANTIGEN	FALSE	FALSE	FALSE
IL6	hgnc:6018	IL6	NCI	2017-09-14		0.3571950424196904	SELECTIVE ESTROGEN RECEPTOR MODULATORS	ncit:C1821	SELECTIVE ESTROGEN RECEPTOR MODULATOR	FALSE	FALSE	FALSE
IL6	hgnc:6018	IL6	NCI	2017-09-14		0.1530835896084387	INTERFERON ALPHA-2B	rxcui:5880	INTERFERON ALFA-2B	TRUE	TRUE	TRUE
IL8	hgnc:6025	CXCL8	NCI	2017-09-14		0.1852122442176172	ACE INHIBITOR	ncit:C247	ACE INHIBITOR	FALSE	FALSE	FALSE
IL8	hgnc:6025	CXCL8	NCI	2017-09-14		0.6482428547616604	DEOXYSPERGUALIN	drugbank:DB12991	DEOXYSPERGUALIN	FALSE	FALSE	FALSE
FIBROBLAST GROWTH FACTOR RECEPTOR 2	hgnc:3689	FGFR2	TTD	2020.06.01		0.0469657	E-3810	rxcui:114979	RABEPRAZOLE	TRUE	FALSE	TRUE
PLAU	hgnc:9052	PLAU	NCI	2017-09-14		1.250182648468916	RAZOXANE	rxcui:9154	RAZOXANE	FALSE	FALSE	FALSE
PLAU	hgnc:9052	PLAU	NCI	2017-09-14		0.0797989	17 BETA-ESTRADIOL	rxcui:24395	ESTRADIOL VALERATE	TRUE	FALSE	FALSE
MONOCYTE CHEMOTACTIC AND ACTIVATING FACTOR	hgnc:10618	CCL2	TTD	2020.06.01		4.375639269641208	Bindarit	ncit:C96701	BINDARIT	FALSE	FALSE	FALSE
LYMPHOTOXIN BETA RECEPTOR	hgnc:6718	LTBR	TTD	2020.06.01		52.50767123569449	HCBE-11	chembl:CHEMBL2109509	HCBE-11	FALSE	FALSE	FALSE
EGFR	hgnc:3236	EGFR	PharmGKB	2024-04-05		0.00466922	fluorouracil	rxcui:4492	FLUOROURACIL	TRUE	FALSE	TRUE
VASCULAR ENDOTHELIAL GROWTH FACTOR RECEPTOR 3	hgnc:3767	FLT4	TTD	2020.06.01		0.4167275494896388	Taberminogene vadenovec	drugbank:DB05011	TABERMINOGENE VADENOVEC	FALSE	FALSE	FALSE
FLT4	hgnc:3767	FLT4	TALC	2016-05-12	inhibitor	0.2273059360852575	MOTESANIB	ncit:C71896	MOTESANIB	FALSE	FALSE	TRUE
CALCITONIN GENE-RELATED PEPTIDE RECEPTOR	hgnc:16709	CALCRL	TTD	2020.06.01		0.8751278539282416	Fremanezumab	rxcui:2056691	FREMANEZUMAB	TRUE	FALSE	FALSE
KDR	hgnc:6307	KDR	TALC	2016-05-12	inhibitor	0.1479089330582944	MGCD265	ncit:C77876	GLESATINIB	FALSE	FALSE	TRUE
MET	hgnc:7029	MET	TALC	2016-05-12	inhibitor	1.50022	SGX523	ncit:C74062	MET TYROSINE KINASE INHIBITOR SGX523	FALSE	FALSE	TRUE
TEK	hgnc:11724	TEK	TALC	2016-05-12	inhibitor	0.9845188356692718	MGCD265	ncit:C77876	GLESATINIB	FALSE	FALSE	TRUE
UNIPROT:P16671	hgnc:1663	CD36	TdgClinicalTrial	2025-01-14		13.12691780892362	ABT-510	drugbank:DB05434	ABT-510	FALSE	FALSE	FALSE
UNIPROT:P09619	hgnc:8804	PDGFRB	TdgClinicalTrial	2025-01-14		0.0895017	AXITINIB	rxcui:1242999	AXITINIB	TRUE	FALSE	TRUE
UNIPROT:P41145	hgnc:8154	OPRK1	TdgClinicalTrial	2025-01-14		0.0616287	TRAMADOL	rxcui:10689	TRAMADOL	TRUE	FALSE	FALSE
UNIPROT:P98160	hgnc:5273	HSPG2	TdgClinicalTrial	2025-01-14		2.187819634820604	PALIFERMIN	rxcui:196319	PALIFERMIN	TRUE	FALSE	FALSE
UNIPROT:P22607	hgnc:3690	FGFR3	TdgClinicalTrial	2025-01-14		0.138178	PALIFERMIN	rxcui:196319	PALIFERMIN	TRUE	FALSE	FALSE
UNIPROT:P09619	hgnc:8804	PDGFRB	TdgClinicalTrial	2025-01-14		0.3281729452230906	XL820	drugbank:DB05146	XL820	FALSE	FALSE	TRUE
UNIPROT:P35372	hgnc:8156	OPRM1	TdgClinicalTrial	2025-01-14		0.4817217544559128	ANILERIDINE	rxcui:17933	ANILERIDINE	TRUE	FALSE	FALSE
UNIPROT:P04083	hgnc:533	ANXA1	TEND	2011-08-01		0.1988926940746003	DESOXIMETASONE	rxcui:3255	DESOXIMETASONE	TRUE	FALSE	FALSE
UNIPROT:P41143	hgnc:8153	OPRD1	TEND	2011-08-01		0.2692701089009974	OXYCODONE	rxcui:7804	OXYCODONE	TRUE	FALSE	FALSE
UNIPROT:P00533	hgnc:3236	EGFR	TEND	2011-08-01		0.1805819381121768	PANITUMUMAB	rxcui:263034	PANITUMUMAB	TRUE	TRUE	TRUE
ANGIOPOIETIN-2	hgnc:485	ANGPT2	TTD	2020.06.01		3.500511415712966	CVX-241	chembl:CHEMBL4650388	CVX-241	FALSE	FALSE	FALSE
SOMATOSTATIN RECEPTOR TYPE 1	hgnc:11330	SSTR1	TTD	2020.06.01		0.8751278539282418	ODT-8	chembl:CHEMBL452157	CHEMBL:CHEMBL452157	FALSE	FALSE	FALSE
OPIOID RECEPTOR DELTA	hgnc:8153	OPRD1	TTD	2020.06.01		0.3889457128569962	Codeine	rxcui:1545976	CODEINE ANHYDROUS	TRUE	FALSE	FALSE
SUBSTANCE-P RECEPTOR	hgnc:11526	TACR1	TTD	2020.06.01		1.419126249613364	CP-122721	drugbank:DB05421	CP-122721	FALSE	FALSE	FALSE
NCBIGENE:77	hgnc:1571	CCKBR	GuideToPharmacology	2024.1	agonist	1.193356164447602	IUPHAR.LIGAND:8410	iuphar.ligand:8410	DESULFATED GASTRIN-71	FALSE	FALSE	FALSE
NCBIGENE:1799	hgnc:3432	ERBB4	GuideToPharmacology	2024.1		0.9053046764774912	IUPHAR.LIGAND:5030	iuphar.ligand:5030	NEUREGULIN-3	FALSE	FALSE	FALSE
NCBIGENE:301	hgnc:533	ANXA1	GuideToPharmacology	2024.1	agonist	0.596678	IUPHAR.LIGAND:4016	iuphar.ligand:4016	RFRP-3	FALSE	FALSE	FALSE
EGFR	hgnc:3236	EGFR	CIViC	2024-04-10		0.00771718	PACLITAXEL	rxcui:56946	PACLITAXEL	TRUE	FALSE	TRUE
PDGFB	hgnc:8800	PDGFB	CIViC	2024-04-10		0.3571950424196904	SUNITINIB	rxcui:357977	SUNITINIB	TRUE	FALSE	TRUE
MET	hgnc:7029	MET	CIViC	2024-04-10		0.0833455	MITOGEN-ACTIVATED PROTEIN KINASE KINASE INHIBITOR	ncit:C69145	MITOGEN-ACTIVATED PROTEIN KINASE KINASE INHIBITOR	FALSE	FALSE	TRUE
EGFR	hgnc:3236	EGFR	CIViC	2024-04-10		0.0694546	LOMUSTINE	rxcui:6466	LOMUSTINE	TRUE	FALSE	TRUE
FLT1	hgnc:3763	FLT1	DTC	2020-09-02		0.0138909	ALISERTIB	ncit:C71717	ALISERTIB	FALSE	FALSE	TRUE
NCBIGENE:77	hgnc:1571	CCKBR	GuideToPharmacology	2024.1	agonist	1.193356164447602	IUPHAR.LIGAND:3566	iuphar.ligand:3566	GASTRIN-71	FALSE	FALSE	FALSE
UNIPROT:P22607	hgnc:3690	FGFR3	TdgClinicalTrial	2025-01-14		0.276356	ARQ 087	ncit:C104267	DERAZANTINIB	FALSE	FALSE	TRUE
NCBIGENE:77	hgnc:1571	CCKBR	GuideToPharmacology	2024.1	agonist	1.193356164447602	IUPHAR.LIGAND:3562	iuphar.ligand:3562	GASTRIN-34	FALSE	FALSE	FALSE
KDR	hgnc:6307	KDR	MyCancerGenomeClinicalTrial	30-Feburary-2014	inhibitor	0.068116	SORAFENIB TOSYLATE	rxcui:495881	SORAFENIB	TRUE	FALSE	TRUE
MET	hgnc:7029	MET	TALC	2016-05-12	inhibitor	0.2500365296937833	MGCD265	ncit:C77876	GLESATINIB	FALSE	FALSE	TRUE
VASCULAR ENDOTHELIAL GROWTH FACTOR RECEPTOR 3	hgnc:3767	FLT4	TTD	2020.06.01		0.4167275494896388	Tivozanib	rxcui:2534233	TIVOZANIB	TRUE	FALSE	TRUE
NCBIGENE:718	hgnc:1318	C3	GuideToPharmacology	2024.1	inhibitor	0.2430910705356226	IUPHAR.LIGAND:4151	ncit:C63669	CARBENOXOLONE	FALSE	FALSE	FALSE
INTERLEUKIN-1 ALPHA	hgnc:5991	IL1A	TTD	2020.06.01		5.250767123569449	MABp1	wikidata:Q30314044	MABP1	FALSE	FALSE	FALSE
NCBIGENE:2357	hgnc:3826	FPR1	GuideToPharmacology	2024.1	inhibitor	1.750255707856483	IUPHAR.LIGAND:8551	iuphar.ligand:8551	1G244	FALSE	FALSE	FALSE
FIBROBLAST GROWTH FACTOR RECEPTOR 3	hgnc:3690	FGFR3	TTD	2020.06.01		1.658136986390352	B-701	ncit:C116863	VOFATAMAB	FALSE	FALSE	FALSE
EGFR	hgnc:3236	EGFR	MyCancerGenomeClinicalTrial	30-Feburary-2014	inhibitor	0.2778183663264259	LAPATINIB DITOSYLATE	rxcui:480167	LAPATINIB	TRUE	FALSE	TRUE
UNIPROT:P35372	hgnc:8156	OPRM1	TEND	2011-08-01		0.1204304386139782	LOPERAMIDE	rxcui:6468	LOPERAMIDE	TRUE	FALSE	FALSE
VASCULAR ENDOTHELIAL GROWTH FACTOR RECEPTOR 3	hgnc:3767	FLT4	TTD	2020.06.01		2.500365296937833	IMC-3C5	chembl:CHEMBL2109602	IMC-3C5	FALSE	FALSE	FALSE
IL6	hgnc:6018	IL6	PharmGKB	2024-04-05		0.0691345	infliximab	rxcui:1790539	INFLIXIMAB-DYYB	TRUE	TRUE	FALSE
IL15	hgnc:5977	IL15	NCI	2017-09-14		0.2155487324946408	CYCLOSPORIN	rxcui:3008	CYCLOSPORINE	TRUE	TRUE	FALSE
LAMA3	hgnc:6483	LAMA3	ChEMBL	33	cleavage	1.38178	OCRIPLASMIN	rxcui:29998	OCRIPLASMIN	TRUE	FALSE	FALSE
KIT	hgnc:6342	KIT	JAX-CKB	2024-04-10		0.2108741816694558	HQP1351	ncit:C165549	OLVEREMBATINIB	FALSE	FALSE	FALSE
EGFR	hgnc:3236	EGFR	ChEMBL	33	inhibitor	0.2778183663264259	LAPATINIB DITOSYLATE	rxcui:480167	LAPATINIB	TRUE	FALSE	TRUE
FLT1	hgnc:3763	FLT1	PharmGKB	2024-04-05		0.3409589041278864	motesanib	ncit:C71896	MOTESANIB	FALSE	FALSE	TRUE
TAC1	hgnc:11517	TAC1	NCI	2017-09-14		0.4526523382387456	PUROMYCIN	ncit:C787	PUROMYCIN	FALSE	FALSE	FALSE
CHRNB2	hgnc:1962	CHRNB2	ChEMBL	33	agonist	1.166837138570989	CYTISINICLINE	rxcui:1723152	CYTISINE	FALSE	FALSE	FALSE
NCBIGENE:1835	hgnc:905	AXL	GuideToPharmacology	2024.1	inhibitor	0.364637	IUPHAR.LIGAND:8247	iuphar.ligand:8247	LDC1267	FALSE	FALSE	FALSE
UNIPROT:P35372	hgnc:8156	OPRM1	TdgClinicalTrial	2025-01-14		0.2408608772279564	TD-1211	chembl:CHEMBL3137313	AXELOPRAN	FALSE	FALSE	FALSE
UNIPROT:P41145	hgnc:8154	OPRK1	TEND	2011-08-01		0.3697723326457359	PROPOXYPHENE	rxcui:8785	PROPOXYPHENE	TRUE	FALSE	FALSE
FLT1	hgnc:3763	FLT1	ChEMBL	33	inhibitor	0.2678962818147679	FRUQUINTINIB	rxcui:2670179	FRUQUINTINIB	TRUE	FALSE	FALSE
UNIPROT:P01024	hgnc:1318	C3	TdgClinicalTrial	2025-01-14		5.834185692854944	POT-4	iuphar.ligand:9219	AL-78898A	FALSE	FALSE	FALSE
LTBR	hgnc:6718	LTBR	ChEMBL	33	agonist	52.50767123569449	HCBE-11	chembl:CHEMBL2109509	HCBE-11	FALSE	FALSE	FALSE
FLT1	hgnc:3763	FLT1	DTC	2020-09-02		0.0538872	VANDETANIB	rxcui:1098413	VANDETANIB	TRUE	FALSE	TRUE
SUBSTANCE-P RECEPTOR	hgnc:11526	TACR1	TTD	2020.06.01		1.419126249613364	DAPITANT	ncit:C97963	DAPITANT	FALSE	FALSE	FALSE
UNIPROT:P41145	hgnc:8154	OPRK1	TdgClinicalTrial	2025-01-14		0.2112984757975633	PENTAZOCINE	rxcui:8001	PENTAZOCINE	TRUE	FALSE	FALSE
IL1B	hgnc:5992	IL1B	PharmGKB	2024-04-05		0.0146037	aspirin	rxcui:1191	ASPIRIN	TRUE	FALSE	TRUE
ERBB2	hgnc:3430	ERBB2	DTC	2020-09-02		0.172723	METHYLCURCUMIN	chembl:CHEMBL494826	METHYLCURCUMIN	FALSE	FALSE	FALSE
FLT4	hgnc:3767	FLT4	MyCancerGenome	2017-06-20	inhibitor	0.0757686	REGORAFENIB	rxcui:1312397	REGORAFENIB	TRUE	FALSE	TRUE
CCR5	hgnc:1606	CCR5	DTC	2020-09-02		3.938075342677087	MARAVIROC	rxcui:620216	MARAVIROC	TRUE	FALSE	FALSE
VEGFA	hgnc:12680	VEGFA	MyCancerGenomeClinicalTrial	30-Feburary-2014	inhibitor	0.0531454	SORAFENIB TOSYLATE	rxcui:495881	SORAFENIB	TRUE	FALSE	TRUE
ITGA4	hgnc:6140	ITGA4	ChEMBL	33	inhibitor	5.834185692854944	NATALIZUMAB	rxcui:354770	NATALIZUMAB	TRUE	TRUE	FALSE
VASCULAR ENDOTHELIAL GROWTH FACTOR RECEPTOR 1	hgnc:3763	FLT1	TTD	2020.06.01		0.375055	X-82	chembl:CHEMBL3545401	X-82	FALSE	FALSE	TRUE
KDR	hgnc:6307	KDR	ChEMBL	33	inhibitor	0.1848861663228679	RAF-265	drugbank:DB05984	RAF-265	FALSE	FALSE	FALSE
CD44	hgnc:1681	CD44	NCI	2017-09-14		0.5527123287967842	MPA	iuphar.ligand:4595	MPA	FALSE	FALSE	FALSE
NEUROPEPTIDE Y RECEPTOR TYPE 2	hgnc:7957	NPY2R	TTD	2020.06.01		3.281729452230906	NEUROPEPTIDE-Y	chembl:CHEMBL267633	NEUROPEPTIDE-Y	FALSE	FALSE	FALSE
PDGFRA	hgnc:8803	PDGFRA	DTC	2020-09-02		0.0148411	VANDETANIB	rxcui:1098413	VANDETANIB	TRUE	FALSE	TRUE
ERBB2	hgnc:3430	ERBB2	MyCancerGenomeClinicalTrial	30-Feburary-2014	inhibitor	0.6168664383892681	NERATINIB	rxcui:1940643	NERATINIB	TRUE	FALSE	TRUE
PDGFRA	hgnc:8803	PDGFRA	PharmGKB	2024-04-05		0.6886251965336985	avapritinib	rxcui:2272107	AVAPRITINIB	TRUE	FALSE	TRUE
F2RL1	hgnc:3538	F2RL1	DTC	2020-09-02		4.773424657790408	AC-264613	iuphar.ligand:9460	AC264613	FALSE	FALSE	FALSE
KDR	hgnc:6307	KDR	TALC	2016-05-12	inhibitor	0.7395446652914718	CT-322	ncit:C62791	PEGDINETANIB	FALSE	FALSE	TRUE
KDR	hgnc:6307	KDR	ChEMBL	33	inhibitor	0.3081436105381133	RAMUCIRUMAB	rxcui:1535922	RAMUCIRUMAB	TRUE	TRUE	TRUE
KIT	hgnc:6342	KIT	ChEMBL	33	inhibitor	0.0230045	CEDIRANIB	ncit:C80867	CEDIRANIB	FALSE	FALSE	TRUE
MET	hgnc:7029	MET	CancerCommons	2013-07-25	inhibitor	1.50022	INC280	rxcui:2362165	CAPMATINIB	TRUE	FALSE	TRUE
OPRM1	hgnc:8156	OPRM1	ChEMBL	33	agonist	0.4817217544559128	OXYCODONE TEREPHTHALATE	rxcui:159821	OXYCODONE TEREPHTHALATE	TRUE	FALSE	FALSE
OPRK1	hgnc:8154	OPRK1	ChEMBL	33	agonist	0.1848861663228679	BUPRENORPHINE	rxcui:1819	BUPRENORPHINE	TRUE	FALSE	FALSE
OPRK1	hgnc:8154	OPRK1	ChEMBL	33	agonist	0.3697723326457359	LEVALLORPHAN TARTRATE	rxcui:235419	LEVALLORPHAN TARTRATE	TRUE	FALSE	FALSE
COL4A1	hgnc:2202	COL4A1	ChEMBL	33	cleavage	0.3454452054979901	OCRIPLASMIN	rxcui:29998	OCRIPLASMIN	TRUE	FALSE	FALSE
EGFR	hgnc:3236	EGFR	ChEMBL	33	inhibitor	0.0926061	AFATINIB DIMALEATE	rxcui:1430441	AFATINIB DIMALEATE	TRUE	FALSE	FALSE
ERBB2	hgnc:3430	ERBB2	ChEMBL	33	inhibitor	0.1151484018326633	AFATINIB DIMALEATE	rxcui:1430441	AFATINIB DIMALEATE	TRUE	FALSE	FALSE
ITGA4	hgnc:6140	ITGA4	ChEMBL	33	inhibitor	5.834185692854944	VEDOLIZUMAB	rxcui:1538097	VEDOLIZUMAB	TRUE	FALSE	FALSE
KDR	hgnc:6307	KDR	ChEMBL	33	inhibitor	0.1848861663228679	BMS-794833	chembl:CHEMBL3545119	BMS-794833	FALSE	FALSE	FALSE
MET	hgnc:7029	MET	ChEMBL	33	inhibitor	0.2500365296937833	BMS-794833	chembl:CHEMBL3545119	BMS-794833	FALSE	FALSE	FALSE
FLT4	hgnc:3767	FLT4	ChEMBL	33	inhibitor	0.2678962818147679	FRUQUINTINIB	rxcui:2670179	FRUQUINTINIB	TRUE	FALSE	FALSE
FGFR2	hgnc:3689	FGFR2	ChEMBL	33	inhibitor	0.0381596	TG100-801	chembl:CHEMBL403989	TG100-801	FALSE	FALSE	FALSE
CCR1	hgnc:1602	CCR1	ChEMBL	33	inhibitor	5.834185692854944	AZD4818	chembl:CHEMBL2178570	AZD4818	FALSE	FALSE	FALSE
CCKBR	hgnc:1571	CCKBR	ChEMBL	33	inhibitor	3.580068493342807	NETAZEPIDE	ncit:C87692	NETAZEPIDE	FALSE	FALSE	FALSE
CALCRL	hgnc:16709	CALCRL	ChEMBL	33	inhibitor	7.001022831425932	ERENUMAB	rxcui:2045613	ERENUMAB	TRUE	FALSE	FALSE
SSTR4	hgnc:11333	SSTR4	ChEMBL	33	binder	1.750255707856483	LUTETIUM DOTATATE LU-177	chembl:CHEMBL3989924	LUTETIUM DOTATATE LU-177	TRUE	FALSE	FALSE
FN1	hgnc:3778	FN1	ChEMBL	33	binder	4.039051633514961	MU-BC-1	chembl:CHEMBL2109529	MU-BC-1	FALSE	FALSE	FALSE
MSTN	hgnc:4223	MSTN	ChEMBL	33	inhibitor	2.187819634820604	PF-03446879	chembl:CHEMBL2109522	PF-03446879	FALSE	FALSE	FALSE
KIT	hgnc:6342	KIT	ChEMBL	33	inhibitor	0.2108741816694558	PEXIDARTINIB HYDROCHLORIDE	rxcui:2183103	PEXIDARTINIB HYDROCHLORIDE	TRUE	FALSE	FALSE
FGF1	hgnc:3665	FGF1	ChEMBL	33	agonist	2.917092846427472	FAZPILODEMAB	ncit:C188644	FAZPILODEMAB	FALSE	FALSE	FALSE
SSTR2	hgnc:11331	SSTR2	ChEMBL	33	agonist	0.8334550989792776	VELDOREOTIDE	ncit:C152846	VELDOREOTIDE	FALSE	FALSE	FALSE
SSTR4	hgnc:11333	SSTR4	ChEMBL	33	agonist	2.500365296937833	VELDOREOTIDE	ncit:C152846	VELDOREOTIDE	FALSE	FALSE	FALSE
TACR1	hgnc:11526	TACR1	ChEMBL	33	inhibitor	0.7095631248066824	ELINZANETANT	ncit:C174774	ELINZANETANT	FALSE	FALSE	FALSE
EGFR	hgnc:3236	EGFR	ClearityFoundationClinicalTrial	2013-06-15	inhibitor	0.2778183663264259	LAPATINIB	rxcui:480167	LAPATINIB	TRUE	FALSE	TRUE
FLT1	hgnc:3763	FLT1	ClearityFoundationClinicalTrial	2013-06-15	inhibitor	0.1000146118775133	NINTEDANIB	rxcui:1592736	NINTEDANIB ESYLATE	TRUE	FALSE	TRUE
FGFR4	hgnc:3691	FGFR4	ClearityFoundationClinicalTrial	2013-06-15	inhibitor	0.0893748	NINTEDANIB	rxcui:1592736	NINTEDANIB ESYLATE	TRUE	FALSE	TRUE
PDGFRA	hgnc:8803	PDGFRA	ClearityFoundationClinicalTrial	2013-06-15	inhibitor	0.1377250393067396	NINTEDANIB	rxcui:1592736	NINTEDANIB ESYLATE	TRUE	FALSE	TRUE
MET	hgnc:7029	MET	COSMIC	2020-09-04		0.6667640791834221	PF-04217903	drugbank:DB12848	PF-04217903	FALSE	FALSE	TRUE
EGFR	hgnc:3236	EGFR	DTC	2020-09-02		0.1389091831632129	METHYLCURCUMIN	chembl:CHEMBL494826	METHYLCURCUMIN	FALSE	FALSE	FALSE
F2RL1	hgnc:3538	F2RL1	DTC	2020-09-02		0.5303805175322677	TETRACYCLINE	rxcui:10395	TETRACYCLINE	TRUE	FALSE	FALSE
KIT	hgnc:6342	KIT	DTC	2020-09-02		0.1355619739303644	TANDUTINIB	ncit:C48404	TANDUTINIB	FALSE	FALSE	TRUE
ERBB2	hgnc:3430	ERBB2	DTC	2020-09-02		0.00767656	ALISERTIB	ncit:C71717	ALISERTIB	FALSE	FALSE	TRUE
MSTN	hgnc:4223	MSTN	DTC	2020-09-02		0.4861821410712454	SB-431542	iuphar.ligand:8216	SB-431542	FALSE	FALSE	FALSE
OPRM1	hgnc:8156	OPRM1	DTC	2020-09-02		0.3211478363039418	Z160	iuphar.ligand:7765	NP118809	FALSE	FALSE	FALSE
AXL	hgnc:905	AXL	DTC	2020-09-02		1.093909817410302	GONIOTHALAMIN	chembl:CHEMBL464443	GONIOTHALAMIN	FALSE	FALSE	FALSE
EGFR	hgnc:3236	EGFR	DTC	2020-09-02		0.00646089	GO-6976	drugbank:DB17029	GO-6976	FALSE	FALSE	FALSE
ACVR1	hgnc:171	ACVR1	DTC	2020-09-02		0.0568265	681640	chembl:CHEMBL379975	CHEMBL:CHEMBL379975	FALSE	FALSE	FALSE
OPRK1	hgnc:8154	OPRK1	DTC	2020-09-02		0.1479089330582944	DNDI1417254	chembl:CHEMBL2094567	CHEMBL:CHEMBL2094567	FALSE	FALSE	FALSE
KDR	hgnc:6307	KDR	DTC	2020-09-02		0.0056888	GW441756X	chembl:CHEMBL1516890	GW441756X	FALSE	FALSE	FALSE
KDR	hgnc:6307	KDR	DTC	2020-09-02		0.0160771	AZD-1152-HQPA	iuphar.ligand:5663	BARASERTIB-HQPA	FALSE	FALSE	FALSE
PROS1	hgnc:9456	PROS1	FDA	2024-04-10		2.143170254518142	Avatrombopag	rxcui:2045726	AVATROMBOPAG	TRUE	FALSE	FALSE
EGFR	hgnc:3236	EGFR	FDA	2024-04-10		0.0926061	Ramucirumab	rxcui:1535922	RAMUCIRUMAB	TRUE	TRUE	TRUE
EGFR	hgnc:3236	EGFR	MyCancerGenome	2017-06-20	antibody	0.1852122442176172	MM-151	iuphar.ligand:9125	MM-151	FALSE	TRUE	TRUE
FLT4	hgnc:3767	FLT4	MyCancerGenome	2017-06-20	inhibitor	0.0969969	PAZOPANIB	rxcui:714438	PAZOPANIB	TRUE	FALSE	TRUE
ADM	hgnc:259	ADM	NCI	2017-09-14		0.3547815624033412	PD-98059	drugbank:DB17042	PD-98059	FALSE	FALSE	FALSE
CD44	hgnc:1681	CD44	NCI	2017-09-14		0.3684748858645228	TUMOR NECROSIS FACTOR	ncit:C1941	RECOMBINANT TUMOR NECROSIS FACTOR FAMILY PROTEIN	FALSE	FALSE	FALSE
CD44	hgnc:1681	CD44	NCI	2017-09-14		0.5527123287967842	INTERFERON GAMMA	rxcui:1421648	GAMMA-INTERFERON	FALSE	FALSE	FALSE
CXCL2	hgnc:4603	CXCL2	NCI	2017-09-14		0.3125456621172291	STAUROSPORINE	ncit:C1237	STAUROSPORINE	FALSE	FALSE	FALSE
EDN1	hgnc:3176	EDN1	NCI	2017-09-14		5.834185692854944	OXYGEN THERAPY	wikidata:Q1988216	OXYGEN THERAPY	FALSE	FALSE	FALSE
EGFR	hgnc:3236	EGFR	NCI	2017-09-14		0.00703338	ETHANOL	rxcui:1310469	DEHYDRATED ALCOHOL	TRUE	FALSE	FALSE
FGF2	hgnc:3676	FGF2	NCI	2017-09-14		0.0350402	VINCRISTINE	rxcui:11202	VINCRISTINE	TRUE	FALSE	TRUE
GAL	hgnc:4114	GAL	NCI	2017-09-14		0.3977853881492008	TRIIODOTHYRONINE	rxcui:10814	LIOTHYRONINE	TRUE	FALSE	FALSE
GAS6	hgnc:4168	GAS6	NCI	2017-09-14		1.060761035064535	WARFARIN	rxcui:11289	WARFARIN	TRUE	FALSE	FALSE
IL15	hgnc:5977	IL15	NCI	2017-09-14		0.1315981735230438	RAPAMYCIN	rxcui:35302	SIROLIMUS	TRUE	TRUE	TRUE
IL10	hgnc:5962	IL10	NCI	2017-09-14		0.5834185692854945	ROFECOXIB	rxcui:232158	ROFECOXIB	TRUE	FALSE	FALSE
IL10	hgnc:5962	IL10	NCI	2017-09-14		0.5250767123569451	ANESTHETICS	ncit:C245	ANESTHETIC AGENT	FALSE	FALSE	FALSE
IL8	hgnc:6025	CXCL8	NCI	2017-09-14		1.29649	BIOSTIM	ncit:C1018	KLEBSIELLA PNEUMONIAE GLYCOPROTEIN	FALSE	FALSE	FALSE
IL6	hgnc:6018	IL6	NCI	2017-09-14		2.143170254518142	IMIPENEM CILASTATIN SODIUM	ncit:C2338	IMIPENEM-CILASTATIN SODIUM	FALSE	FALSE	FALSE
IL8	hgnc:6025	CXCL8	NCI	2017-09-14		0.0810304	DANAZOL	rxcui:3102	DANAZOL	TRUE	FALSE	TRUE
IL8	hgnc:6025	CXCL8	NCI	2017-09-14		0.0498648	FENRETINIDE	ncit:C1098	FENRETINIDE	TRUE	FALSE	FALSE
IL8	hgnc:6025	CXCL8	NCI	2017-09-14		0.0370424	PENTOXIFYLLINE	rxcui:8013	PENTOXIFYLLINE	TRUE	FALSE	FALSE
SAA1	hgnc:10513	SAA1	NCI	2017-09-14		5.834185692854945	IL-1RA	rxcui:72435	ANAKINRA	TRUE	FALSE	TRUE
TGFB1	hgnc:11766	TGFB1	NCI	2017-09-14		0.0378707	17 BETA-ESTRADIOL	rxcui:24395	ESTRADIOL VALERATE	TRUE	FALSE	FALSE
VWF	hgnc:12726	VWF	NCI	2017-09-14		0.145451	RIBAVIRIN	rxcui:9344	RIBAVIRIN	TRUE	FALSE	FALSE
VWF	hgnc:12726	VWF	NCI	2017-09-14		0.0682361	VINCRISTINE	rxcui:11202	VINCRISTINE	TRUE	FALSE	TRUE
ERBB2	hgnc:3430	ERBB2	PharmGKB	2024-04-05		0.0197397	alpelisib	rxcui:2169285	ALPELISIB	TRUE	FALSE	TRUE
IL6	hgnc:6018	IL6	PharmGKB	2024-04-05		0.0845988	ribavirin	rxcui:9344	RIBAVIRIN	TRUE	FALSE	FALSE
BDNF	hgnc:1033	BDNF	PharmGKB	2024-04-05		0.0185605	methylphenidate	rxcui:203188	METHYLPHENIDATE HYDROCHLORIDE	TRUE	FALSE	TRUE
EGFR	hgnc:3236	EGFR	PharmGKB	2024-04-05		1.111273465305703	mobocertinib	rxcui:2570736	MOBOCERTINIB	TRUE	FALSE	TRUE
VEGFA	hgnc:12680	VEGFA	PharmGKB	2024-04-05		0.1442518440541057	sunitinib	rxcui:357977	SUNITINIB	TRUE	FALSE	TRUE
CRHR1	hgnc:2357	CRHR1	PharmGKB	2024-04-05		0.0648243	amitriptyline	rxcui:203168	AMITRIPTYLINE HYDROCHLORIDE	TRUE	FALSE	FALSE
PDGFRB	hgnc:8804	PDGFRB	PharmGKB	2024-04-05		0.0962641	imatinib	rxcui:282388	IMATINIB	TRUE	FALSE	TRUE
BMP5	hgnc:1072	BMP5	PharmGKB	2024-04-05		3.00044	escitalopram	rxcui:2556	CITALOPRAM	TRUE	FALSE	FALSE
FGFR4	hgnc:3691	FGFR4	PharmGKB	2024-04-05		0.0187762	fluorouracil	rxcui:4492	FLUOROURACIL	TRUE	FALSE	TRUE
PROS1	hgnc:9456	PROS1	PharmGKB	2024-04-05		2.143170254518142	avatrombopag	rxcui:2045726	AVATROMBOPAG	TRUE	FALSE	FALSE
ERBB2	hgnc:3430	ERBB2	TALC	2016-05-12	inhibitor	0.2363572458670459	AFATINIB	rxcui:1430438	AFATINIB	TRUE	FALSE	TRUE
EGFR	hgnc:3236	EGFR	TALC	2016-05-12	inhibitor	0.0793767	CUDC-101	drugbank:DB12174	CUDC-101	FALSE	FALSE	TRUE
FGFR1	hgnc:3688	FGFR1	TALC	2016-05-12	inhibitor	0.1402073998282897	XL228	drugbank:DB05184	XL228	FALSE	FALSE	TRUE
ERBB2	hgnc:3430	ERBB2	TALC	2016-05-12	inhibitor	0.1480479452134243	CANERTINIB	ncit:C77588	CANERTINIB	FALSE	FALSE	TRUE
FLT4	hgnc:3767	FLT4	TALC	2016-05-12	inhibitor	0.0568265	CEDIRANIB	ncit:C80867	CEDIRANIB	FALSE	FALSE	TRUE
FLT1	hgnc:3763	FLT1	TALC	2016-05-12	inhibitor	0.3409589041278864	MOTESANIB	ncit:C71896	MOTESANIB	FALSE	FALSE	TRUE
KIT	hgnc:6342	KIT	TALC	2016-05-12	inhibitor	0.0230045	CEDIRANIB	ncit:C80867	CEDIRANIB	FALSE	FALSE	TRUE
MET	hgnc:7029	MET	TALC	2016-05-12	inhibitor	1.50022	INCB28060	rxcui:2362165	CAPMATINIB	TRUE	FALSE	TRUE
PDGFRB	hgnc:8804	PDGFRB	TALC	2016-05-12	inhibitor	0.2386712328895204	MOTESANIB	ncit:C71896	MOTESANIB	FALSE	FALSE	TRUE
UNIPROT:Q08722	hgnc:1682	CD47	TdgClinicalTrial	2025-01-14		1.640864726115453	ABT-510	drugbank:DB05434	ABT-510	FALSE	FALSE	FALSE
UNIPROT:P00533	hgnc:3236	EGFR	TdgClinicalTrial	2025-01-14		0.0694546	AC480	ncit:C48380	PAN-HER KINASE INHIBITOR AC480	FALSE	FALSE	FALSE
UNIPROT:O00206	hgnc:11850	TLR4	TdgClinicalTrial	2025-01-14		4.565884455277782	ERITORAN	ncit:C80053	ERITORAN	FALSE	FALSE	FALSE
UNIPROT:P09619	hgnc:8804	PDGFRB	TdgClinicalTrial	2025-01-14		0.0962641	IMATINIB	rxcui:282388	IMATINIB	TRUE	FALSE	TRUE
UNIPROT:P10721	hgnc:6342	KIT	TdgClinicalTrial	2025-01-14		1.029066006546944	IMATINIB	rxcui:282388	IMATINIB	TRUE	FALSE	TRUE
UNIPROT:P35916	hgnc:3767	FLT4	TdgClinicalTrial	2025-01-14		0.1250182648468916	PTC299	drugbank:DB05173	PTC299	FALSE	FALSE	FALSE
UNIPROT:P35372	hgnc:8156	OPRM1	TdgClinicalTrial	2025-01-14		0.0602152	TRAMADOL	rxcui:10689	TRAMADOL	TRUE	FALSE	FALSE
UNIPROT:P22455	hgnc:3691	FGFR4	TdgClinicalTrial	2025-01-14		0.2792961235941196	PALIFERMIN	rxcui:196319	PALIFERMIN	TRUE	FALSE	FALSE
UNIPROT:P25101	hgnc:3179	EDNRA	TdgClinicalTrial	2025-01-14		0.760981	SPI-1620	ncit:C74027	SOVATELTIDE	FALSE	FALSE	FALSE
UNIPROT:P09619	hgnc:8804	PDGFRB	TdgClinicalTrial	2025-01-14		0.1312691780892362	XL999	drugbank:DB05014	XL999	FALSE	FALSE	TRUE
UNIPROT:P35968	hgnc:6307	KDR	TdgClinicalTrial	2025-01-14		0.1848861663228679	XL820	drugbank:DB05146	XL820	FALSE	FALSE	TRUE
UNIPROT:P30530	hgnc:905	AXL	TdgClinicalTrial	2025-01-14		0.1093909817410302	XL999	drugbank:DB05014	XL999	FALSE	FALSE	TRUE
UNIPROT:P16234	hgnc:8803	PDGFRA	TdgClinicalTrial	2025-01-14		0.1434635826111871	XL820	drugbank:DB05146	XL820	FALSE	FALSE	TRUE
UNIPROT:P10721	hgnc:6342	KIT	TdgClinicalTrial	2025-01-14		0.0632623	XL999	drugbank:DB05014	XL999	FALSE	FALSE	TRUE
UNIPROT:P24530	hgnc:3180	EDNRB	TEND	2011-08-01		2.250328767244049	AMBRISENTAN	rxcui:358274	AMBRISENTAN	TRUE	FALSE	FALSE
UNIPROT:P41145	hgnc:8154	OPRK1	TEND	2011-08-01		0.2112984757975633	PENTAZOCINE	rxcui:8001	PENTAZOCINE	TRUE	FALSE	FALSE
UNIPROT:P35372	hgnc:8156	OPRM1	TEND	2011-08-01		0.0602152	TRAMADOL	rxcui:10689	TRAMADOL	TRUE	FALSE	FALSE
ERBB2 TYROSINE KINASE RECEPTOR	hgnc:3430	ERBB2	TTD	2020.06.01		0.3454452054979901	MCLA-128	ncit:C152948	ZENOCUTUZUMAB	FALSE	FALSE	FALSE
PROTO-ONCOGENE C-MET	hgnc:7029	MET	TTD	2020.06.01		1.250182648468916	Savolitinib	ncit:C104732	SAVOLITINIB	FALSE	FALSE	TRUE
EPIDERMAL GROWTH FACTOR RECEPTOR	hgnc:3236	EGFR	TTD	2020.06.01		0.8334550989792777	Depatuxizumab	ncit:C95206	DEPATUXIZUMAB	FALSE	TRUE	TRUE
EPIDERMAL GROWTH FACTOR RECEPTOR	hgnc:3236	EGFR	TTD	2020.06.01		0.1389091831632129	Sym015	ncit:C127906	ANTI-MET MONOCLONAL ANTIBODY MIXTURE SYM015	FALSE	FALSE	FALSE
EPIDERMAL GROWTH FACTOR RECEPTOR	hgnc:3236	EGFR	TTD	2020.06.01		0.2778183663264259	SYN004	ncit:C121550	ANTI-EGFR MONOCLONAL ANTIBODY SYN004	FALSE	FALSE	FALSE
NOCICEPTIN RECEPTOR	hgnc:8155	OPRL1	TTD	2020.06.01		6.563458904461812	BTRX-246040	drugbank:DB16048	BTRX-246040	FALSE	FALSE	FALSE
TOLL-LIKE RECEPTOR 4	hgnc:11850	TLR4	TTD	2020.06.01		2.282942227638891	NI-0101	ncit:C182630	PARIDIPRUBART	FALSE	FALSE	FALSE
PROTO-ONCOGENE C-MET	hgnc:7029	MET	TTD	2020.06.01		1.250182648468916	Volitinib	ncit:C104732	SAVOLITINIB	FALSE	FALSE	TRUE
ENDOTHELIN A RECEPTOR	hgnc:3179	EDNRA	TTD	2020.06.01		2.282942227638891	TBC-3711	drugbank:DB05407	TBC-3711	FALSE	FALSE	FALSE
FIBROBLAST GROWTH FACTOR RECEPTOR 2	hgnc:3689	FGFR2	TTD	2020.06.01		0.0210536	Interferon Alfa-2a, Recombinant	rxcui:120608	PEGINTERFERON ALFA-2A	TRUE	TRUE	TRUE
VASCULAR ENDOTHELIAL GROWTH FACTOR RECEPTOR 3	hgnc:3767	FLT4	TTD	2020.06.01		0.0260455	MK-2461	iuphar.ligand:7962	MK-2461	FALSE	FALSE	TRUE
EPIDERMAL GROWTH FACTOR RECEPTOR	hgnc:3236	EGFR	TTD	2020.06.01		0.0793767	CUDC-101	drugbank:DB12174	CUDC-101	FALSE	FALSE	TRUE
INTEGRIN ALPHA-4	hgnc:6140	ITGA4	TTD	2020.06.01		5.834185692854944	Antegren	rxcui:354770	NATALIZUMAB	TRUE	TRUE	FALSE
ERBB2 TYROSINE KINASE RECEPTOR	hgnc:3430	ERBB2	TTD	2020.06.01		0.3454452054979901	TAK-285	chembl:CHEMBL1614725	TAK-285	FALSE	FALSE	FALSE
C-X-C CHEMOKINE RECEPTOR TYPE 4	hgnc:2561	CXCR4	TTD	2020.06.01		2.10031	LY-2624587	chembl:CHEMBL4594572	LY-2624587	FALSE	FALSE	FALSE
INTERLEUKIN-6	hgnc:6018	IL6	TTD	2020.06.01		1.071585127259071	Sirukumab	ncit:C152371	SIRUKUMAB	FALSE	FALSE	FALSE
MONOCYTE CHEMOTACTIC AND ACTIVATING FACTOR	hgnc:10618	CCL2	TTD	2020.06.01		2.917092846427472	RS-504393	iuphar.ligand:781	RS-504393	FALSE	FALSE	FALSE
NCBIGENE:1835	hgnc:905	AXL	GuideToPharmacology	2024.1	inhibitor	0.364637	IUPHAR.LIGAND:8863	ncit:C127116	DUBERMATINIB	FALSE	FALSE	FALSE
NCBIGENE:77	hgnc:1571	CCKBR	GuideToPharmacology	2024.1	inhibitor	3.580068493342807	IUPHAR.LIGAND:887	ncit:C87692	NETAZEPIDE	FALSE	FALSE	FALSE
NCBIGENE:1799	hgnc:3432	ERBB4	GuideToPharmacology	2024.1		0.4526523382387456	IUPHAR.LIGAND:4948	iuphar.ligand:4948	HB-EGF	FALSE	FALSE	FALSE
NCBIGENE:1799	hgnc:3432	ERBB4	GuideToPharmacology	2024.1	inhibitor	0.1131630845596864	IUPHAR.LIGAND:9922	rxcui:2361285	TUCATINIB	TRUE	FALSE	TRUE
NCBIGENE:301	hgnc:533	ANXA1	GuideToPharmacology	2024.1	agonist	0.596678	IUPHAR.LIGAND:1480	iuphar.ligand:1480	PANCREATIC POLYPEPTIDE	FALSE	FALSE	FALSE
NCBIGENE:1240	hgnc:2121	CMKLR1	GuideToPharmacology	2024.1	activator	5.25077	IUPHAR.LIGAND:5276	rxcui:753340	SAPROPTERIN	TRUE	FALSE	FALSE
NCBIGENE:3084	hgnc:7997	NRG1	GuideToPharmacology	2024.1	inhibitor	0.546955	IUPHAR.LIGAND:10374	iuphar.ligand:10374	I-C11	FALSE	FALSE	FALSE
MET	hgnc:7029	MET	CIViC	2024-04-10		1.250182648468916	SAVOLITINIB	ncit:C104732	SAVOLITINIB	FALSE	FALSE	TRUE
ERBB2	hgnc:3430	ERBB2	CIViC	2024-04-10		0.00548326	IRINOTECAN	rxcui:153329	IRINOTECAN HYDROCHLORIDE	TRUE	FALSE	TRUE
MET	hgnc:7029	MET	CIViC	2024-04-10		0.0100015	TRAMETINIB	rxcui:1425098	TRAMETINIB DIMETHYL SULFOXIDE	TRUE	FALSE	TRUE
FGFR3	hgnc:3690	FGFR3	CIViC	2024-04-10		0.5527123287967841	TYROSINE KINASE INHIBITOR SU5402	ncit:C1725	TYROSINE KINASE INHIBITOR SU5402	FALSE	FALSE	TRUE
CSF3R	hgnc:2439	CSF3R	JAX-CKB	2024-04-10		0.1223955040459079	Ibrutinib	rxcui:1442981	IBRUTINIB	TRUE	FALSE	TRUE
FGFR1	hgnc:3688	FGFR1	JAX-CKB	2024-04-10		0.2453629496995069	Zotatifin	ncit:C165746	ZOTATIFIN	FALSE	FALSE	FALSE
FGFR1	hgnc:3688	FGFR1	JAX-CKB	2024-04-10		0.0272625	Midostaurin	rxcui:1919083	MIDOSTAURIN	TRUE	FALSE	TRUE
FGFR2	hgnc:3689	FGFR2	JAX-CKB	2024-04-10		0.6783936852156912	Infigratinib	rxcui:2550729	INFIGRATINIB	TRUE	FALSE	TRUE
FGFR3	hgnc:3690	FGFR3	JAX-CKB	2024-04-10		0.00665918	Docetaxel	rxcui:1299922	DOCETAXEL ANHYDROUS	TRUE	FALSE	TRUE
BDNF	hgnc:1033	BDNF	NCI	2017-09-14		0.0474324	METHYLPREDNISOLONE	rxcui:6902	METHYLPREDNISOLONE	TRUE	FALSE	FALSE
BDNF	hgnc:1033	BDNF	NCI	2017-09-14		0.00717465	5-FU	rxcui:4492	FLUOROURACIL	TRUE	FALSE	TRUE
IL1B	hgnc:5992	IL1B	PharmGKB	2024-04-05		0.0996351	infliximab	rxcui:1790539	INFLIXIMAB-DYYB	TRUE	TRUE	FALSE
BDNF	hgnc:1033	BDNF	NCI	2017-09-14		0.0079054	PACLITAXEL	rxcui:56946	PACLITAXEL	TRUE	FALSE	TRUE
NCBIGENE:235	hgnc:4045	FZD7	GuideToPharmacology	2024.1	inhibitor	10.50153424713889	IUPHAR.LIGAND:10324	iuphar.ligand:10324	FZ7-21	FALSE	FALSE	FALSE
EGFR	hgnc:3236	EGFR	OncoKB	2020-07-23		0.2778183663264259	Lapatinib	rxcui:480167	LAPATINIB	TRUE	FALSE	TRUE
TYROSINE-PROTEIN KINASE UFO	hgnc:905	AXL	TTD	2020.06.01		0.546955	AVB-S6-500	ncit:C156017	BATIRAXCEPT	FALSE	FALSE	FALSE
MET	hgnc:7029	MET	DTC	2020-09-02		0.5000730593875666	(-)-OLEOCANTHAL	iuphar.ligand:6308	OLEOCANTHAL	FALSE	FALSE	FALSE
SUBSTANCE-P RECEPTOR	hgnc:11526	TACR1	TTD	2020.06.01		2.838252499226729	Figopitant	ncit:C81498	FIGOPITANT	FALSE	FALSE	FALSE
UNIPROT:P11362	hgnc:3688	FGFR1	TdgClinicalTrial	2025-01-14		0.3680444245492605	ARQ 087	ncit:C104267	DERAZANTINIB	FALSE	FALSE	TRUE
HEPATOCYTE GROWTH FACTOR	hgnc:4893	HGF	TTD	2020.06.01		0.4861821410712453	ABI-011	ncit:C116890	NANOPARTICLE ALBUMIN-BOUND THIOCOLCHICINE DIMER NAB-5404	FALSE	FALSE	FALSE
FGF2	hgnc:3676	FGF2	NCI	2017-09-14		0.2365210416022274	ANTIANGIOGENIC	ncit:C1742	ANGIOGENESIS INHIBITOR	FALSE	FALSE	FALSE
NRG1	hgnc:7997	NRG1	CIViC	2024-04-10		0.0607728	CETUXIMAB	rxcui:318341	CETUXIMAB	TRUE	TRUE	TRUE
BMP2	hgnc:1069	BMP2	DTC	2020-09-02		4.375639269641208	BUTAMBEN	rxcui:19861	BUTAMBEN	TRUE	FALSE	FALSE
FGFR2	hgnc:3689	FGFR2	ChEMBL	33	inhibitor	0.4070362111294147	HMPL-453	chembl:CHEMBL4650297	HMPL-453	FALSE	FALSE	FALSE
FGF2	hgnc:3676	FGF2	NCI	2017-09-14		0.9460841664089098	PHOTOSENSITIZER	ncit:C1420	PHOTOSENSITIZING AGENT	FALSE	FALSE	FALSE
TGFB1	hgnc:11766	TGFB1	NCI	2017-09-14		0.1186614039224734	INOSITOL	rxcui:5833	INOSITOL	TRUE	FALSE	FALSE
IL6	hgnc:6018	IL6	ChEMBL	33	inhibitor	1.071585127259071	SIRUKUMAB	ncit:C152371	SIRUKUMAB	FALSE	FALSE	FALSE
CORTICOTROPIN-RELEASING FACTOR RECEPTOR 1	hgnc:2357	CRHR1	TTD	2020.06.01		2.917092846427472	ONO-2333Ms	iuphar.ligand:10376	ONO-2333MS	FALSE	FALSE	FALSE
UROKINASE-TYPE PLASMINOGEN ACTIVATOR	hgnc:9052	PLAU	TTD	2020.06.01		0.6250913242344582	Amediplase	ncit:C169777	AMEDIPLASE	FALSE	FALSE	FALSE
ERBB2	hgnc:3430	ERBB2	CIViC	2024-04-10		0.010468	IBRUTINIB	rxcui:1442981	IBRUTINIB	TRUE	FALSE	TRUE
NCBIGENE:2264	hgnc:3691	FGFR4	GuideToPharmacology	2024.1	inhibitor	0.5585922471882393	IUPHAR.LIGAND:9401	iuphar.ligand:9401	NMS-P715	FALSE	FALSE	FALSE
NCBIGENE:2246	hgnc:3665	FGF1	GuideToPharmacology	2024.1	inhibitor	2.917092846427472	IUPHAR.LIGAND:8193	iuphar.ligand:8193	COMPOUND 30 [PMID: 17280833]	FALSE	FALSE	FALSE
COL1A1	hgnc:2197	COL1A1	PharmGKB	2024-04-05		1.363835616511545	pamidronate	rxcui:11473	PAMIDRONATE	TRUE	FALSE	FALSE
UNIPROT:P35916	hgnc:3767	FLT4	TdgClinicalTrial	2025-01-14		0.4167275494896388	TABERMINOGENE VADENOVEC	drugbank:DB05011	TABERMINOGENE VADENOVEC	FALSE	FALSE	FALSE
PDGFRA	hgnc:8803	PDGFRA	DTC	2020-09-02		0.1229687850953032	TANDUTINIB	ncit:C48404	TANDUTINIB	FALSE	FALSE	TRUE
EGFR	hgnc:3236	EGFR	TALC	2016-05-12	inhibitor	0.5556367326528519	ICOTINIB	ncit:C138996	ICOTINIB	FALSE	FALSE	TRUE
FGF2	hgnc:3676	FGF2	NCI	2017-09-14		1.419126249613364	ESTRADIOL DIPROPIONATE	ncit:C29770	ESTRADIOL DIPROPIONATE	FALSE	FALSE	FALSE
ITGAV	hgnc:6150	ITGAV	DTC	2020-09-02		4.039051633514961	CYPATE	chembl:CHEMBL2071606	CYPATE	FALSE	FALSE	FALSE
EGFR	hgnc:3236	EGFR	CancerCommons	2013-07-25	inhibitor	0.2778183663264259	LAPATINIB	rxcui:480167	LAPATINIB	TRUE	FALSE	TRUE
IL15	hgnc:5977	IL15	NCI	2017-09-14		3.75055	CELL SURFACE ANTIGENS	ncit:C269	CELL SURFACE ANTIGEN	FALSE	FALSE	FALSE
KDR	hgnc:6307	KDR	CIViC	2024-04-10		0.068116	SORAFENIB	rxcui:495881	SORAFENIB	TRUE	FALSE	TRUE
TLR4	hgnc:11850	TLR4	NCI	2017-09-14		0.057796	ETHANOL	rxcui:1310469	DEHYDRATED ALCOHOL	TRUE	FALSE	FALSE
UNIPROT:P04083	hgnc:533	ANXA1	TEND	2011-08-01		0.2983390411119005	CLOBETASOL	rxcui:2590	CLOBETASOL	TRUE	FALSE	FALSE
ERBB2	hgnc:3430	ERBB2	CIViC	2024-04-10		0.2590839041234926	TUCATINIB	rxcui:2361285	TUCATINIB	TRUE	FALSE	TRUE
CXCR4	hgnc:2561	CXCR4	DTC	2020-09-02		4.20061	KRH-3955	chembl:CHEMBL2062277	CHEMBL:CHEMBL2062277	FALSE	FALSE	FALSE
EGFR	hgnc:3236	EGFR	CIViC	2024-04-10		0.0757686	BRIGATINIB	rxcui:1921217	BRIGATINIB	TRUE	FALSE	TRUE
PDGFRA	hgnc:8803	PDGFRA	CIViC	2024-04-10		0.6886251965336985	AVAPRITINIB	rxcui:2272107	AVAPRITINIB	TRUE	FALSE	TRUE
FGF2	hgnc:3676	FGF2	CIViC	2024-04-10		0.0746909	QUIZARTINIB	rxcui:2643048	QUIZARTINIB	TRUE	FALSE	TRUE
FZD1	hgnc:4038	FZD1	DTC	2020-09-02		26.25383561784724	GNF-PF-3411	chembl:CHEMBL593726	CHEMBL:CHEMBL593726	FALSE	FALSE	FALSE
BDNF	hgnc:1033	BDNF	NCI	2017-09-14		0.0355743	PROPRANOLOL	rxcui:82084	PROPRANOLOL HYDROCHLORIDE	TRUE	FALSE	FALSE
UNIPROT:Q7L0J3	hgnc:20566	SV2A	TdgClinicalTrial	2025-01-14		10.50153424713889	BRIVARACETAM	rxcui:1739745	BRIVARACETAM	TRUE	FALSE	FALSE
FLT1	hgnc:3763	FLT1	CancerCommons	2013-07-25	inhibitor	0.6250913242344582	RECENTIN	hemonc:94	CEDIRANIB	FALSE	FALSE	TRUE
KIT	hgnc:6342	KIT	CGI	2022-02-01		1.029066006546944	Imatinib	rxcui:282388	IMATINIB	TRUE	FALSE	TRUE
FGFR2	hgnc:3689	FGFR2	CGI	2022-02-01		0.1088116604009326	Dovitinib	ncit:C76199	DOVITINIB	FALSE	FALSE	TRUE
FGFR1	hgnc:3688	FGFR1	ChEMBL	33	inhibitor	0.0507647	PAZOPANIB HYDROCHLORIDE	rxcui:714438	PAZOPANIB	TRUE	FALSE	TRUE
OPRD1	hgnc:8153	OPRD1	ChEMBL	33	agonist	0.3889457128569962	CODEINE PHOSPHATE	rxcui:2672	CODEINE PHOSPHATE	TRUE	FALSE	FALSE
FGFR4	hgnc:3691	FGFR4	CIViC	2024-04-10		0.1396480617970598	FGFR INHIBITOR AZD4547	ncit:C88272	FEXAGRATINIB	FALSE	FALSE	TRUE
FLT4	hgnc:3767	FLT4	ChEMBL	33	inhibitor	0.0969969	PAZOPANIB HYDROCHLORIDE	rxcui:714438	PAZOPANIB	TRUE	FALSE	TRUE
LAMA5	hgnc:6485	LAMA5	ChEMBL	33	cleavage	1.38178	OCRIPLASMIN	rxcui:29998	OCRIPLASMIN	TRUE	FALSE	FALSE
LAMA4	hgnc:6484	LAMA4	ChEMBL	33	cleavage	1.38178	OCRIPLASMIN	rxcui:29998	OCRIPLASMIN	TRUE	FALSE	FALSE
LAMB3	hgnc:6490	LAMB3	ChEMBL	33	cleavage	0.6908904109959803	OCRIPLASMIN	rxcui:29998	OCRIPLASMIN	TRUE	FALSE	FALSE
COL6A1	hgnc:2211	COL6A1	ChEMBL	33	cleavage	0.6908904109959803	OCRIPLASMIN	rxcui:29998	OCRIPLASMIN	TRUE	FALSE	FALSE
FGFR1	hgnc:3688	FGFR1	JAX-CKB	2024-04-10		0.1635752997996713	ICP-192	ncit:C178318	GUNAGRATINIB	FALSE	FALSE	FALSE
FGFR3	hgnc:3690	FGFR3	JAX-CKB	2024-04-10		0.0301479	Cediranib	ncit:C80867	CEDIRANIB	FALSE	FALSE	TRUE
PDGFRA	hgnc:8803	PDGFRA	ChEMBL	33	inhibitor	0.1377250393067396	NINTEDANIB ESYLATE	rxcui:1592736	NINTEDANIB ESYLATE	TRUE	FALSE	TRUE
FLT1	hgnc:3763	FLT1	ChEMBL	33	inhibitor	0.1000146118775133	NINTEDANIB ESYLATE	rxcui:1592736	NINTEDANIB ESYLATE	TRUE	FALSE	TRUE
FGFR3	hgnc:3690	FGFR3	ChEMBL	33	inhibitor	0.1547594520630995	NINTEDANIB ESYLATE	rxcui:1592736	NINTEDANIB ESYLATE	TRUE	FALSE	TRUE
FGFR4	hgnc:3691	FGFR4	ChEMBL	33	inhibitor	0.0893748	NINTEDANIB ESYLATE	rxcui:1592736	NINTEDANIB ESYLATE	TRUE	FALSE	TRUE
FZD8	hgnc:4046	FZD8	ChEMBL	33	inhibitor	3.750547945406749	VANTICTUMAB	ncit:C96799	VANTICTUMAB	FALSE	FALSE	FALSE
KDR	hgnc:6307	KDR	ChEMBL	33	inhibitor	0.0078675	RG-1530	iuphar.ligand:10361	RG-1530	FALSE	FALSE	FALSE
FLT1	hgnc:3763	FLT1	ChEMBL	33	inhibitor	0.0390682	TG100-801	chembl:CHEMBL403989	TG100-801	FALSE	FALSE	FALSE
OPRM1	hgnc:8156	OPRM1	ChEMBL	33	inhibitor	0.1605739181519709	ODELEPRAN	chembl:CHEMBL2103878	ODELEPRAN	FALSE	FALSE	FALSE
EDNRA	hgnc:3179	EDNRA	ChEMBL	33	inhibitor	1.369765336583334	SPARSENTAN	rxcui:2630535	SPARSENTAN	TRUE	FALSE	FALSE
CHRNB2	hgnc:1962	CHRNB2	ChEMBL	33	agonist	1.458546423213736	POZANICLINE	ncit:C81045	POZANICLINE	FALSE	FALSE	FALSE
AXL	hgnc:905	AXL	ChEMBL	33	inhibitor	3.281729452230906	BEMCENTINIB	ncit:C121854	BEMCENTINIB	FALSE	FALSE	FALSE
FLT4	hgnc:3767	FLT4	ChEMBL	33	inhibitor	0.0568265	CEDIRANIB	ncit:C80867	CEDIRANIB	FALSE	FALSE	TRUE
FGFR4	hgnc:3691	FGFR4	ChEMBL	33	inhibitor	0.2393966773663883	BRIVANIB	ncit:C67040	BRIVANIB	FALSE	FALSE	TRUE
MCAM	hgnc:6934	MCAM	ChEMBL	33	inhibitor	52.50767123569449	ABX-MA1	chembl:CHEMBL2109519	ABX-MA1	FALSE	FALSE	FALSE
ERBB2	hgnc:3430	ERBB2	ChEMBL	33	binder	0.3454452054979901	TRASTUZUMAB DUOCARMAZINE	ncit:C118674	TRASTUZUMAB DUOCARMAZINE	FALSE	FALSE	FALSE
MET	hgnc:7029	MET	ChEMBL	33	inhibitor	0.2500365296937833	EMB-01	drugbank:DB16091	EMB-01	FALSE	FALSE	FALSE
EGFR	hgnc:3236	EGFR	ChEMBL	33	inhibitor	0.1389091831632129	EMB-01	drugbank:DB16091	EMB-01	FALSE	FALSE	FALSE
FLT4	hgnc:3767	FLT4	MyCancerGenome	2017-06-20	inhibitor	0.4167275494896388	TIVOZANIB	rxcui:2534233	TIVOZANIB	TRUE	FALSE	TRUE
FGFR3	hgnc:3690	FGFR3	ClearityFoundationClinicalTrial	2013-06-15	inhibitor	0.1547594520630995	NINTEDANIB	rxcui:1592736	NINTEDANIB ESYLATE	TRUE	FALSE	TRUE
MET	hgnc:7029	MET	COSMIC	2020-09-04		1.250182648468916	Savolitinib	ncit:C104732	SAVOLITINIB	FALSE	FALSE	TRUE
OPRM1	hgnc:8156	OPRM1	ChEMBL	33	agonist	0.4817217544559128	LEVOMETHADYL ACETATE HYDROCHLORIDE	rxcui:82043	LEVOMETHADYL ACETATE HYDROCHLORIDE	TRUE	FALSE	FALSE
ERBB2 TYROSINE KINASE RECEPTOR	hgnc:3430	ERBB2	TTD	2020.06.01		0.2590839041234926	ARRY-380	rxcui:2361285	TUCATINIB	TRUE	FALSE	TRUE
OPRM1	hgnc:8156	OPRM1	DTC	2020-09-02		0.6422956726078837	DAMGO	iuphar.ligand:1647	DAMGO	FALSE	FALSE	FALSE
FLT4	hgnc:3767	FLT4	DTC	2020-09-02		0.6250913242344582	CHLORPYRAMIN HYDROCHLORIDE	chembl:CHEMBL550011	CHLORPYRAMIN HYDROCHLORIDE	FALSE	FALSE	FALSE
KDR	hgnc:6307	KDR	DTC	2020-09-02		0.00901884	AST-487	iuphar.ligand:5661	AST-487	FALSE	FALSE	TRUE
OPRD1	hgnc:8153	OPRD1	DTC	2020-09-02		0.3431873936973497	NALOXONE	rxcui:203192	NALOXONE HYDROCHLORIDE	TRUE	FALSE	FALSE
NPY1R	hgnc:7956	NPY1R	DTC	2020-09-02		0.128067	HEXACHLOROPHENE	rxcui:5293	HEXACHLOROPHENE	TRUE	FALSE	FALSE
FLT1	hgnc:3763	FLT1	DTC	2020-09-02		0.014537	GO-6976	drugbank:DB17029	GO-6976	FALSE	FALSE	FALSE
F2RL1	hgnc:3538	F2RL1	DTC	2020-09-02		1.060761035064535	ROXITHROMYCIN	rxcui:9478	ROXITHROMYCIN	FALSE	FALSE	FALSE
ERBB2	hgnc:3430	ERBB2	MyCancerGenome	2017-06-20	inhibitor	0.2590839041234926	ARRY380	rxcui:2361285	TUCATINIB	TRUE	FALSE	TRUE
ERBB2	hgnc:3430	ERBB2	MyCancerGenome	2017-06-20	inhibitor	0.6168664383892681	NERATINIB	rxcui:1940643	NERATINIB	TRUE	FALSE	TRUE
MET	hgnc:7029	MET	MyCancerGenome	2017-06-20	inhibitor	0.2500365296937833	MGCD265	ncit:C77876	GLESATINIB	FALSE	FALSE	TRUE
FLT1	hgnc:3763	FLT1	MyCancerGenome	2017-06-20	inhibitor	0.375055	X-82	chembl:CHEMBL3545401	X-82	FALSE	FALSE	TRUE
EGFR	hgnc:3236	EGFR	MyCancerGenomeClinicalTrial	30-Feburary-2014	inhibitor	0.0757686	AP26113	rxcui:1921217	BRIGATINIB	TRUE	FALSE	TRUE
FLT4	hgnc:3767	FLT4	MyCancerGenomeClinicalTrial	30-Feburary-2014	inhibitor	0.0438661	SORAFENIB TOSYLATE	rxcui:495881	SORAFENIB	TRUE	FALSE	TRUE
PDGFRA	hgnc:8803	PDGFRA	MyCancerGenomeClinicalTrial	30-Feburary-2014	inhibitor	0.0302029	SORAFENIB TOSYLATE	rxcui:495881	SORAFENIB	TRUE	FALSE	TRUE
BDNF	hgnc:1033	BDNF	NCI	2017-09-14		0.0502225	TETRAHYDROCANNABINOL	rxcui:10402	DRONABINOL	TRUE	FALSE	FALSE
BDNF	hgnc:1033	BDNF	NCI	2017-09-14		0.0426892	TRICHOSTATIN A	ncit:C1261	TRICHOSTATIN A	FALSE	FALSE	TRUE
CRHR2	hgnc:2358	CRHR2	NCI	2017-09-14		3.75055	BRONCHODILATOR	ncit:C319	BRONCHODILATOR	FALSE	FALSE	FALSE
FGFR3	hgnc:3690	FGFR3	ChEMBL	33	inhibitor	0.138178	INFIGRATINIB PHOSPHATE	ncit:C175088	INFIGRATINIB PHOSPHATE	TRUE	FALSE	FALSE
ERBB2	hgnc:3430	ERBB2	NCI	2017-09-14		0.3454452054979901	ANTHRAQUINONE	chembl:CHEMBL55659	ANTHRAQUINONE	FALSE	FALSE	FALSE
ERBB2	hgnc:3430	ERBB2	NCI	2017-09-14		0.6908904109959803	VACCINE ADJUVANT	ncit:C2554	VACCINE ADJUVANT	FALSE	FALSE	FALSE
GALR1	hgnc:4132	GALR1	NCI	2017-09-14		1.346350544504987	TESTOSTERONE	rxcui:10379	TESTOSTERONE	TRUE	FALSE	FALSE
IL1B	hgnc:5992	IL1B	NCI	2017-09-14		0.2287915957982331	TPN	drugsatfda.nda:008378	DRUGSATFDA.NDA:008378	FALSE	FALSE	FALSE
ITGA2B	hgnc:6138	ITGA2B	NCI	2017-09-14		0.729273	ANTIANGIOGENIC	ncit:C1742	ANGIOGENESIS INHIBITOR	FALSE	FALSE	FALSE
NPY	hgnc:7955	NPY	NCI	2017-09-14		1.790034246671403	ANTIHYPERTENSIVE AGENT	ncit:C270	ANTIHYPERTENSIVE AGENT	FALSE	FALSE	FALSE
NRG1	hgnc:7997	NRG1	NCI	2017-09-14		2.187819634820604	ICR62	ncit:C2720	MONOCLONAL ANTIBODY ICR62	FALSE	FALSE	FALSE
PLAU	hgnc:9052	PLAU	NCI	2017-09-14		0.0892988	RU 486	rxcui:6964	MIFEPRISTONE	TRUE	FALSE	FALSE
PLAUR	hgnc:9053	PLAUR	NCI	2017-09-14		13.12691780892362	RECOMBINANT INTERFERON GAMMA	ncit:C583	RECOMBINANT INTERFERON GAMMA	FALSE	FALSE	FALSE
MET	hgnc:7029	MET	OncoKB	2020-07-23		1.50022	Capmatinib	rxcui:2362165	CAPMATINIB	TRUE	FALSE	TRUE
FGFR2	hgnc:3689	FGFR2	OncoKB	2020-07-23		0.6783936852156912	BGJ398	rxcui:2550729	INFIGRATINIB	TRUE	FALSE	TRUE
MET	hgnc:7029	MET	ChEMBL	33	inhibitor	0.2500365296937833	TAS-115	chembl:CHEMBL3545144	TAS-115	FALSE	FALSE	FALSE
KIT	hgnc:6342	KIT	PharmGKB	2024-04-05		1.029066006546944	imatinib	rxcui:282388	IMATINIB	TRUE	FALSE	TRUE
ACVR1	hgnc:171	ACVR1	DTC	2020-09-02		0.0342516	TOZASERTIB	ncit:C98053	TOZASERTIB	FALSE	FALSE	TRUE
CCKBR	hgnc:1571	CCKBR	PharmGKB	2024-04-05		0.0246053	clozapine	rxcui:2626	CLOZAPINE	TRUE	FALSE	FALSE
IL1B	hgnc:5992	IL1B	PharmGKB	2024-04-05		0.1029562181092049	ustekinumab	rxcui:847083	USTEKINUMAB	TRUE	FALSE	FALSE
FGFR2	hgnc:3689	FGFR2	PharmGKB	2024-04-05		0.6783936852156912	infigratinib	rxcui:2550729	INFIGRATINIB	TRUE	FALSE	TRUE
KIT	hgnc:6342	KIT	TALC	2016-05-12	inhibitor	0.2300445618212245	MOTESANIB	ncit:C71896	MOTESANIB	FALSE	FALSE	TRUE
UNIPROT:P04275	hgnc:12726	VWF	TdgClinicalTrial	2025-01-14		8.290684931951763	ALX-0681	rxcui:2110604	CAPLACIZUMAB-YHDP	TRUE	FALSE	FALSE
UNIPROT:P61812	hgnc:11768	TGFB2	TdgClinicalTrial	2025-01-14		15.0022	BELAGENPUMATUCEL-L	ncit:C73438	BELAGENPUMATUCEL-L	FALSE	FALSE	TRUE
UNIPROT:P30874	hgnc:11331	SSTR2	TdgClinicalTrial	2025-01-14		0.9723642821424906	OCTREOTIDE	rxcui:221130	OCTREOTIDE ACETATE	TRUE	FALSE	TRUE
UNIPROT:P15692	hgnc:12680	VEGFA	TdgClinicalTrial	2025-01-14		0.5048814541893701	EW-A-401	drugbank:DB05525	EW-A-401	FALSE	FALSE	FALSE
UNIPROT:P21802	hgnc:3689	FGFR2	TdgClinicalTrial	2025-01-14		0.0610554	PI-88	ncit:C38690	MUPARFOSTAT	FALSE	FALSE	FALSE
UNIPROT:P17948	hgnc:3763	FLT1	TdgClinicalTrial	2025-01-14		0.0625091	PI-88	ncit:C38690	MUPARFOSTAT	FALSE	FALSE	FALSE
UNIPROT:P25101	hgnc:3179	EDNRA	TdgClinicalTrial	2025-01-14		1.369765336583334	PS433540	rxcui:2630535	SPARSENTAN	TRUE	FALSE	FALSE
UNIPROT:P17948	hgnc:3763	FLT1	TdgClinicalTrial	2025-01-14		0.2083637747448194	TABERMINOGENE VADENOVEC	drugbank:DB05011	TABERMINOGENE VADENOVEC	FALSE	FALSE	FALSE
UNIPROT:O60895	hgnc:9844	RAMP2	TdgClinicalTrial	2025-01-14		7.501095890813499	PRAMLINTIDE	rxcui:139953	PRAMLINTIDE	TRUE	FALSE	TRUE
UNIPROT:P15692	hgnc:12680	VEGFA	TdgClinicalTrial	2025-01-14		1.00976	VEGLIN	drugbank:DB05890	VEGLIN	FALSE	FALSE	FALSE
UNIPROT:P25103	hgnc:11526	TACR1	TdgClinicalTrial	2025-01-14		2.128689374420047	VESTIPITANT	ncit:C95194	VESTIPITANT	FALSE	FALSE	FALSE
UNIPROT:P35372	hgnc:8156	OPRM1	TEND	2011-08-01		0.1204304386139782	CODEINE	rxcui:1545976	CODEINE ANHYDROUS	TRUE	FALSE	FALSE
UNIPROT:P13612	hgnc:6140	ITGA4	TEND	2011-08-01		5.834185692854944	NATALIZUMAB	rxcui:354770	NATALIZUMAB	TRUE	TRUE	FALSE
UNIPROT:P41143	hgnc:8153	OPRD1	TEND	2011-08-01		0.1555782851427985	FENTANYL	rxcui:142436	FENTANYL CITRATE	TRUE	FALSE	FALSE
KIT	hgnc:6342	KIT	ChEMBL	33	inhibitor	0.1265245090016735	TIVOZANIB HYDROCHLORIDE	rxcui:2534245	TIVOZANIB HYDROCHLORIDE	TRUE	FALSE	FALSE
OPIOID RECEPTOR KAPPA	hgnc:8154	OPRK1	TTD	2020.06.01		1.109316997937207	Difelikefalin	rxcui:2569089	DIFELIKEFALIN	TRUE	FALSE	FALSE
VASCULAR ENDOTHELIAL GROWTH FACTOR RECEPTOR 2	hgnc:6307	KDR	TTD	2020.06.01		0.7395446652914718	Pegdinetanib	ncit:C62791	PEGDINETANIB	FALSE	FALSE	TRUE
TOLL-LIKE RECEPTOR 4	hgnc:11850	TLR4	TTD	2020.06.01		4.565884455277782	ERITORAN	ncit:C80053	ERITORAN	FALSE	FALSE	FALSE
IL11	hgnc:5966	IL11	NCI	2017-09-14		1.193356164447602	BFGF	ncit:C1674	RECOMBINANT FIBROBLAST GROWTH FACTOR 2	FALSE	FALSE	FALSE
FIBROBLAST GROWTH FACTOR RECEPTOR 1	hgnc:3688	FGFR1	TTD	2020.06.01		0.0204469	MK-2461	iuphar.ligand:7962	MK-2461	FALSE	FALSE	TRUE
SST	hgnc:11329	SST	NCI	2017-09-14		0.6213925590023018	CAPTOPRIL	rxcui:1998	CAPTOPRIL	TRUE	FALSE	FALSE
CALCITONIN GENE-RELATED PEPTIDE RECEPTOR	hgnc:16709	CALCRL	TTD	2020.06.01		7.001022831425932	Erenumab	rxcui:2045613	ERENUMAB	TRUE	FALSE	FALSE
KIT	hgnc:6342	KIT	CIViC	2024-04-10		1.029066006546944	IMATINIB	rxcui:282388	IMATINIB	TRUE	FALSE	TRUE
SOMATOSTATIN RECEPTOR TYPE 4	hgnc:11333	SSTR4	TTD	2020.06.01		3.500511415712967	177Lu-DOTATATE	rxcui:1999335	LUTETIUM LU 177 DOTATATE	TRUE	FALSE	FALSE
SYNAPTIC VESICLE GLYCOPROTEIN 2A	hgnc:20566	SV2A	TTD	2020.06.01		10.50153424713889	Brivaracetam	rxcui:1739745	BRIVARACETAM	TRUE	FALSE	FALSE
FGF2	hgnc:3676	FGF2	NCI	2017-09-14		0.1773907812016706	PHENYLEPHRINE	rxcui:8163	PHENYLEPHRINE	TRUE	FALSE	FALSE
NCBIGENE:1839	hgnc:3059	HBEGF	GuideToPharmacology	2024.1	inhibitor	0.1539814405738841	IUPHAR.LIGAND:7741	rxcui:1921217	BRIGATINIB	TRUE	FALSE	TRUE
NCBIGENE:2358	hgnc:3827	FPR2	GuideToPharmacology	2024.1	inhibitor	4.375639269641208	IUPHAR.LIGAND:8602	iuphar.ligand:8602	COMPOUND 10F [PMID: 24556381]	FALSE	FALSE	FALSE
NCBIGENE:232	hgnc:4042	FZD4	GuideToPharmacology	2024.1	modulator	26.25383561784724	IUPHAR.LIGAND:10322	iuphar.ligand:10322	FZM1	FALSE	FALSE	FALSE
NCBIGENE:234	hgnc:4044	FZD6	GuideToPharmacology	2024.1	agonist	13.12691780892362	IUPHAR.LIGAND:3547	iuphar.ligand:3547	WNT-4	FALSE	FALSE	FALSE
NCBIGENE:1441	hgnc:2439	CSF3R	GuideToPharmacology	2024.1	inhibitor	2.01953	IUPHAR.LIGAND:8873	iuphar.ligand:8873	COMPOUND 1 [PMID: 16821802]	FALSE	FALSE	FALSE
NCBIGENE:2660	hgnc:4223	MSTN	GuideToPharmacology	2024.1	inhibitor	0.2430910705356227	IUPHAR.LIGAND:7505	iuphar.ligand:7505	SCRIPTAID	FALSE	FALSE	FALSE
NCBIGENE:285	hgnc:485	ANGPT2	GuideToPharmacology	2024.1	agonist	0.3500511415712967	IUPHAR.LIGAND:9272	iuphar.ligand:9272	SETMELANOTIDE	FALSE	FALSE	FALSE
NCBIGENE:285	hgnc:485	ANGPT2	GuideToPharmacology	2024.1	inhibitor	1.750255707856483	IUPHAR.LIGAND:1339	iuphar.ligand:1339	MBP10	FALSE	FALSE	FALSE
NCBIGENE:1299	hgnc:2219	COL9A3	GuideToPharmacology	2024.1	inhibitor	2.10031	IUPHAR.LIGAND:2347	iuphar.ligand:2347	CYCLIC GMP	FALSE	FALSE	FALSE
UNIPROT:P17948	hgnc:3763	FLT1	TdgClinicalTrial	2025-01-14		0.0538872	VANDETANIB	rxcui:1098413	VANDETANIB	TRUE	FALSE	TRUE
NCBIGENE:1754	hgnc:11850	TLR4	GuideToPharmacology	2024.1	agonist	1.141471113819445	IUPHAR.LIGAND:9137	iuphar.ligand:9137	NEOCEPTIN-3	FALSE	FALSE	FALSE
NCBIGENE:2264	hgnc:3691	FGFR4	GuideToPharmacology	2024.1	inhibitor	0.1241316104862754	IUPHAR.LIGAND:10371	iuphar.ligand:10371	COMPOUND 20 [PMID: 30998356]	FALSE	FALSE	FALSE
FGFR1	hgnc:3688	FGFR1	CIViC	2024-04-10		0.2453629496995069	PD173074	iuphar.ligand:5037	PD173074	FALSE	FALSE	TRUE
AREG	hgnc:651	AREG	CIViC	2024-04-10		0.2917092846427472	CETUXIMAB	rxcui:318341	CETUXIMAB	TRUE	TRUE	TRUE
FGFR2	hgnc:3689	FGFR2	CIViC	2024-04-10		0.6783936852156912	INFIGRATINIB	rxcui:2550729	INFIGRATINIB	TRUE	FALSE	TRUE
EGFR	hgnc:3236	EGFR	DoCM	2024-04-10		0.2778183663264259	LAPATINIB	rxcui:480167	LAPATINIB	TRUE	FALSE	TRUE
FGFR3	hgnc:3690	FGFR3	JAX-CKB	2024-04-10		0.3316273972780705	SU5402	drugbank:DB08577	3-[(3-(2-CARBOXYETHYL)-4-METHYLPYRROL-2-YL)METHYLENE]-2-INDOLINONE	FALSE	FALSE	FALSE
KIT	hgnc:6342	KIT	JAX-CKB	2024-04-10		1.897867635025102	PLX9486	ncit:C121647	BEZUCLASTINIB	FALSE	FALSE	FALSE
KIT	hgnc:6342	KIT	JAX-CKB	2024-04-10		0.253049	Toripalimab-tpzi	rxcui:2669407	TORIPALIMAB-TPZI	TRUE	FALSE	FALSE
KIT	hgnc:6342	KIT	JAX-CKB	2024-04-10		0.0722997	Pembrolizumab	rxcui:1547545	PEMBROLIZUMAB	TRUE	TRUE	TRUE
KIT	hgnc:6342	KIT	JAX-CKB	2024-04-10		0.0702914	Letrozole	rxcui:72965	LETROZOLE	TRUE	FALSE	TRUE
BDNF	hgnc:1033	BDNF	NCI	2017-09-14		0.1422972120208522	ACTH	iuphar.ligand:1331	ACTH	FALSE	FALSE	FALSE
IL10	hgnc:5962	IL10	NCI	2017-09-14		0.3088686543276147	CLARITHROMYCIN	rxcui:21212	CLARITHROMYCIN	TRUE	FALSE	FALSE
UNIPROT:P15692	hgnc:12680	VEGFA	TdgClinicalTrial	2025-01-14		0.1682938180631233	4SC-202	drugbank:DB13101	4SC-202	FALSE	FALSE	FALSE
FGFR3	hgnc:3690	FGFR3	JAX-CKB	2024-04-10		0.0368475	Nivolumab	rxcui:1597876	NIVOLUMAB	TRUE	TRUE	TRUE
UNIPROT:P16234	hgnc:8803	PDGFRA	TdgClinicalTrial	2025-01-14		0.2639729920045843	IMATINIB	rxcui:282388	IMATINIB	TRUE	FALSE	TRUE
CRHR1	hgnc:2357	CRHR1	ChEMBL	33	inhibitor	2.917092846427472	EMICERFONT	ncit:C174801	EMICERFONT	FALSE	FALSE	FALSE
UNIPROT:P35968	hgnc:6307	KDR	TdgClinicalTrial	2025-01-14		0.1512704997187101	AXITINIB	rxcui:1242999	AXITINIB	TRUE	FALSE	TRUE
KIT	hgnc:6342	KIT	FDA	2024-04-10		1.029066006546944	Imatinib	rxcui:282388	IMATINIB	TRUE	FALSE	TRUE
NEUROPEPTIDE Y RECEPTOR TYPE 1	hgnc:7956	NPY1R	TTD	2020.06.01		2.625383561784724	NEUROPEPTIDE-Y	chembl:CHEMBL267633	NEUROPEPTIDE-Y	FALSE	FALSE	FALSE
ERBB2	hgnc:3430	ERBB2	CGI	2022-02-01		0.0863613	MK2206	ncit:C90581	AKT INHIBITOR MK2206	FALSE	FALSE	TRUE
KDR	hgnc:6307	KDR	MyCancerGenome	2017-06-20	inhibitor	0.2218633995874415	X-82	chembl:CHEMBL3545401	X-82	FALSE	FALSE	TRUE
FGFR3	hgnc:3690	FGFR3	TALC	2016-05-12	inhibitor	0.1579178082276526	XL228	drugbank:DB05184	XL228	FALSE	FALSE	TRUE
VASCULAR ENDOTHELIAL GROWTH FACTOR RECEPTOR 3	hgnc:3767	FLT4	TTD	2020.06.01		0.1736364789540161	VATALANIB	ncit:C1868	VATALANIB	FALSE	FALSE	TRUE
VWF	hgnc:12726	VWF	ChEMBL	33	positive modulator	2.763561643983921	VONICOG ALFA	rxcui:1812589	VONICOG ALFA	TRUE	FALSE	FALSE
EGFR	hgnc:3236	EGFR	PharmGKB	2024-04-05		0.00740849	imatinib	rxcui:282388	IMATINIB	TRUE	FALSE	TRUE
VEGFC	hgnc:12682	VEGFC	CIViC	2024-04-10		0.1190650141398968	SUNITINIB	rxcui:357977	SUNITINIB	TRUE	FALSE	TRUE
OPRM1	hgnc:8156	OPRM1	ChEMBL	33	agonist	0.2408608772279564	OXYCODEGOL	ncit:C170277	OXYCODEGOL	FALSE	FALSE	FALSE
MET	hgnc:7029	MET	CGI	2022-02-01		0.0277818	Vemurafenib	rxcui:1147220	VEMURAFENIB	TRUE	FALSE	TRUE
ERBB2	hgnc:3430	ERBB2	FDA	2024-04-10		0.1151484018326633	Trifluridine	rxcui:10803	TRIFLURIDINE	TRUE	FALSE	FALSE
APLN	hgnc:16665	APLN	NCI	2017-09-14		1.875273972703374	STAUROSPORINE	ncit:C1237	STAUROSPORINE	FALSE	FALSE	FALSE
COL2A1	hgnc:2200	COL2A1	ChEMBL	33	cleavage	0.4605936073306535	OCRIPLASMIN	rxcui:29998	OCRIPLASMIN	TRUE	FALSE	FALSE
VEGFA	hgnc:12680	VEGFA	NCI	2017-09-14		0.4039051633514962	PENTOSAN POLYSULFATE	rxcui:155046	PENTOSAN POLYSULFATE	TRUE	FALSE	FALSE
UNIPROT:P25101	hgnc:3179	EDNRA	TEND	2011-08-01		1.826353782111113	AMBRISENTAN	rxcui:358274	AMBRISENTAN	TRUE	FALSE	FALSE
ERBB2	hgnc:3430	ERBB2	NCI	2017-09-14		0.0265727	EMODIN	ncit:C466	EMODIN	FALSE	FALSE	FALSE
ERBB2	hgnc:3430	ERBB2	CIViC	2024-04-10		0.4145342465975881	MARGETUXIMAB	rxcui:2473850	MARGETUXIMAB-CMKB	TRUE	FALSE	TRUE
EGFR	hgnc:3236	EGFR	ChEMBL	33	inhibitor	0.1852122442176172	ERLOTINIB HYDROCHLORIDE	rxcui:477320	ERLOTINIB HYDROCHLORIDE	TRUE	FALSE	TRUE
EGFR	hgnc:3236	EGFR	MyCancerGenomeClinicalTrial	30-Feburary-2014	inhibitor	0.1852122442176172	ERLOTINIB HYDROCHLORIDE	rxcui:477320	ERLOTINIB HYDROCHLORIDE	TRUE	FALSE	TRUE
FGFR3	hgnc:3690	FGFR3	JAX-CKB	2024-04-10		0.5527123287967841	CPL304110	ncit:C173964	FGFR INHIBITOR CPL304110	FALSE	FALSE	FALSE
FLT1	hgnc:3763	FLT1	ClearityFoundationClinicalTrial	2013-06-15	inhibitor	0.0403285	ENMD 2076	iuphar.ligand:7885	ENMD-2076	FALSE	FALSE	TRUE
ERBB2	hgnc:3430	ERBB2	OncoKB	2020-07-23		0.3677319929494733	Lapatinib	rxcui:480167	LAPATINIB	TRUE	FALSE	TRUE
NCBIGENE:2943	hgnc:1682	CD47	GuideToPharmacology	2024.1		6.563458904461812	IUPHAR.LIGAND:11592	iuphar.ligand:11592	EVORPACEPT	FALSE	FALSE	FALSE
CCL2	hgnc:10618	CCL2	ChEMBL	33	inhibitor	17.50255707856483	CARLUMAB	ncit:C71010	CARLUMAB	FALSE	FALSE	FALSE
BDNF	hgnc:1033	BDNF	NCI	2017-09-14		0.0853783	BACLOFEN	rxcui:1292	BACLOFEN	TRUE	FALSE	FALSE
NRG1	hgnc:7997	NRG1	NCI	2017-09-14		0.0336588	TAMOXIFEN	rxcui:10324	TAMOXIFEN	TRUE	FALSE	TRUE
UNIPROT:P41143	hgnc:8153	OPRD1	TdgClinicalTrial	2025-01-14		0.0507321	MORPHINE	rxcui:32926	PAREGORIC	TRUE	FALSE	FALSE
CXCR2	hgnc:6027	CXCR2	ChEMBL	33	inhibitor	4.375639269641208	NAVARIXIN	ncit:C156730	NAVARIXIN	FALSE	FALSE	FALSE
UNIPROT:P41145	hgnc:8154	OPRK1	TEND	2011-08-01		0.1137761023525341	HYDROMORPHONE	rxcui:203177	HYDROMORPHONE HYDROCHLORIDE	TRUE	FALSE	FALSE
ERBB2	hgnc:3430	ERBB2	CGI	2022-02-01		0.0493493	Everolimus	rxcui:141704	EVEROLIMUS	TRUE	TRUE	TRUE
PDGFRA	hgnc:8803	PDGFRA	CGI	2022-02-01		0.1900426678745596	Dasatinib	rxcui:1546019	DASATINIB ANHYDROUS	TRUE	FALSE	TRUE
PDGFB	hgnc:8800	PDGFB	CGI	2022-02-01		0.3500511415712966	Imatinib	rxcui:282388	IMATINIB	TRUE	FALSE	TRUE
OPRM1	hgnc:8156	OPRM1	ChEMBL	33	inhibitor	0.2408608772279564	LEVALLORPHAN TARTRATE	rxcui:235419	LEVALLORPHAN TARTRATE	TRUE	FALSE	FALSE
OPRM1	hgnc:8156	OPRM1	ChEMBL	33	agonist	0.1204304386139782	BUPRENORPHINE	rxcui:1819	BUPRENORPHINE	TRUE	FALSE	FALSE
OPRM1	hgnc:8156	OPRM1	ChEMBL	33	agonist	0.1605739181519709	TAPENTADOL HYDROCHLORIDE	rxcui:857492	TAPENTADOL HYDROCHLORIDE	TRUE	FALSE	FALSE
ITGB1	hgnc:6153	ITGB1	ChEMBL	33	inhibitor	1.093909817410302	NATALIZUMAB	rxcui:354770	NATALIZUMAB	TRUE	TRUE	FALSE
RAMP2	hgnc:9844	RAMP2	ChEMBL	33	agonist	6.563458904461812	PRAMLINTIDE ACETATE	rxcui:356773	PRAMLINTIDE ACETATE	TRUE	FALSE	FALSE
MET	hgnc:7029	MET	ChEMBL	33	inhibitor	1.000146118775133	TELISOTUZUMAB	ncit:C106262	TELISOTUZUMAB	FALSE	FALSE	FALSE
EGFR	hgnc:3236	EGFR	ChEMBL	33	inhibitor	0.2778183663264259	AZD-4769	chembl:CHEMBL422872	AZD-4769	FALSE	FALSE	FALSE
FLT1	hgnc:3763	FLT1	ChEMBL	33	inhibitor	0.2083637747448194	CEP-7055	chembl:CHEMBL346631	CEP-7055	FALSE	FALSE	FALSE
KDR	hgnc:6307	KDR	ChEMBL	33	inhibitor	0.0168078	OSI-632	iuphar.ligand:7881	CP-547632	FALSE	FALSE	FALSE
CRHR1	hgnc:2357	CRHR1	ChEMBL	33	inhibitor	2.917092846427472	VERUCERFONT	ncit:C152869	VERUCERFONT	FALSE	FALSE	FALSE
TACR1	hgnc:11526	TACR1	ChEMBL	33	inhibitor	2.128689374420047	TRADIPITANT	ncit:C152707	TRADIPITANT	FALSE	FALSE	FALSE
KDR	hgnc:6307	KDR	ChEMBL	33	inhibitor	0.0403388	CEDIRANIB	ncit:C80867	CEDIRANIB	FALSE	FALSE	TRUE
CSF3R	hgnc:2439	CSF3R	ChEMBL	33	agonist	2.01953	LIPEGFILGRASTIM	rxcui:1440046	LIPEGFILGRASTIM	TRUE	FALSE	FALSE
PDGFB	hgnc:8800	PDGFB	ChEMBL	33	inhibitor	8.751278539282415	PEGPLERANIB SODIUM	ncit:C170304	PEGPLERANIB SODIUM	FALSE	FALSE	FALSE
TGFB1	hgnc:11766	TGFB1	ChEMBL	33	inhibitor	0.2966535098061835	FRESOLIMUMAB	ncit:C63546	FRESOLIMUMAB	FALSE	FALSE	FALSE
EGFR	hgnc:3236	EGFR	ChEMBL	33	inhibitor	0.2778183663264259	ZATUXIMAB	chembl:CHEMBL2109395	ZATUXIMAB	FALSE	FALSE	FALSE
TGFB3	hgnc:11769	TGFB3	ChEMBL	33	binder	2.625383561784725	BINTRAFUSP ALFA	ncit:C124229	BINTRAFUSP ALFA	FALSE	FALSE	FALSE
TGFB2	hgnc:11768	TGFB2	ChEMBL	33	binder	1.50022	BINTRAFUSP ALFA	ncit:C124229	BINTRAFUSP ALFA	FALSE	FALSE	FALSE
FGF1	hgnc:3665	FGF1	ChEMBL	33	agonist	1.944728564284981	PEGBELFERMIN	ncit:C174833	PEGBELFERMIN	FALSE	FALSE	FALSE
CSF3R	hgnc:2439	CSF3R	ChEMBL	33	agonist	0.1835932560688619	LENOGRASTIM	rxcui:70167	LENOGRASTIM	TRUE	FALSE	FALSE
CSF3R	hgnc:2439	CSF3R	ChEMBL	33	agonist	2.01953	REGRAMOSTIM	ncit:C170366	REGRAMOSTIM	FALSE	FALSE	FALSE
APLNR	hgnc:339	APLNR	ChEMBL	33	agonist	26.25383561784724	APELIN	chembl:CHEMBL4650373	APELIN	FALSE	FALSE	FALSE
UNIPROT:P00533	hgnc:3236	EGFR	TdgClinicalTrial	2025-01-14		0.2778183663264259	LAPATINIB	rxcui:480167	LAPATINIB	TRUE	FALSE	TRUE
ACVR1	hgnc:171	ACVR1	DTC	2020-09-02		0.1785975212098452	TANDUTINIB	ncit:C48404	TANDUTINIB	FALSE	FALSE	TRUE
LIF	hgnc:6596	LIF	NCI	2017-09-14		0.3070624048871023	IL-1	ncit:C586	RECOMBINANT INTERLEUKIN-1	FALSE	FALSE	FALSE
FLT4	hgnc:3767	FLT4	DTC	2020-09-02		0.1736364789540161	VATALANIB	ncit:C1868	VATALANIB	FALSE	FALSE	TRUE
MET	hgnc:7029	MET	DTC	2020-09-02		0.0263196	ZM-447439	iuphar.ligand:8353	ZM447439	FALSE	FALSE	FALSE
KDR	hgnc:6307	KDR	MyCancerGenome	2017-06-20	inhibitor	0.0821716	LENVATINIB	rxcui:1603296	LENVATINIB	TRUE	FALSE	TRUE
ERBB2	hgnc:3430	ERBB2	DTC	2020-09-02		0.6908904109959803	NAKIJIQUINONE I	chembl:CHEMBL499609	NAKIJIQUINONE I	FALSE	FALSE	FALSE
ERBB4	hgnc:3432	ERBB4	DTC	2020-09-02		0.0201179	ALISERTIB	ncit:C71717	ALISERTIB	FALSE	FALSE	TRUE
FLT4	hgnc:3767	FLT4	DTC	2020-09-02		0.0215549	SB-203580	iuphar.ligand:5269	SB203580	FALSE	FALSE	FALSE
FGFR3	hgnc:3690	FGFR3	DTC	2020-09-02		0.0122825	ALISERTIB	ncit:C71717	ALISERTIB	FALSE	FALSE	TRUE
ERBB2	hgnc:3430	ERBB2	FDA	2024-04-10		0.054544	Abemaciclib	rxcui:1946825	ABEMACICLIB	TRUE	FALSE	TRUE
KDR	hgnc:6307	KDR	MyCancerGenome	2017-06-20	inhibitor	0.0672313	REGORAFENIB	rxcui:1312397	REGORAFENIB	TRUE	FALSE	TRUE
KDR	hgnc:6307	KDR	MyCancerGenome	2017-06-20	inhibitor	0.3697723326457359	APATINIB	hemonc:40	APATINIB	FALSE	FALSE	TRUE
VEGFA	hgnc:12680	VEGFA	MyCancerGenome	2017-06-20	antibody	0.2019525816757481	BEVACIZUMAB	rxcui:2046138	BEVACIZUMAB-AWWB	TRUE	TRUE	TRUE
ERBB2	hgnc:3430	ERBB2	MyCancerGenomeClinicalTrial	30-Feburary-2014	inhibitor	0.3677319929494733	LAPATINIB DITOSYLATE	rxcui:480167	LAPATINIB	TRUE	FALSE	TRUE
KDR	hgnc:6307	KDR	MyCancerGenomeClinicalTrial	30-Feburary-2014	inhibitor	0.1512704997187101	AXITINIB	rxcui:1242999	AXITINIB	TRUE	FALSE	TRUE
APLN	hgnc:16665	APLN	NCI	2017-09-14		13.12691780892362	CYCLOOXYGENASE INHIBITOR	ncit:C1323	CYCLOOXYGENASE INHIBITOR	FALSE	FALSE	FALSE
OPRM1	hgnc:8156	OPRM1	ChEMBL	33	inhibitor	0.0850097	NALTREXONE	rxcui:7243	NALTREXONE	TRUE	FALSE	FALSE
EDN1	hgnc:3176	EDN1	NCI	2017-09-14		0.4487835148349958	BUDESONIDE	rxcui:19831	BUDESONIDE	TRUE	FALSE	FALSE
EDNRB	hgnc:3180	EDNRB	NCI	2017-09-14		0.0694546	PACLITAXEL	rxcui:56946	PACLITAXEL	TRUE	FALSE	TRUE
EDN1	hgnc:3176	EDN1	NCI	2017-09-14		0.9723642821424906	NORETHISTERONE ACETATE	rxcui:31983	NORETHINDRONE ACETATE	TRUE	FALSE	FALSE
ERBB2	hgnc:3430	ERBB2	NCI	2017-09-14		0.3677319929494733	GW2016	rxcui:480167	LAPATINIB	TRUE	FALSE	TRUE
ERBB2	hgnc:3430	ERBB2	NCI	2017-09-14		0.0265727	TAMOXIFEN	rxcui:10324	TAMOXIFEN	TRUE	FALSE	TRUE
ERBB2	hgnc:3430	ERBB2	NCI	2017-09-14		0.0125616	SUBEROYLANILIDE HYDROXAMIC ACID	rxcui:194337	VORINOSTAT	TRUE	FALSE	TRUE
IL15	hgnc:5977	IL15	NCI	2017-09-14		7.5011	IMMUNOLOGICAL ADJUVANT	ncit:C210	IMMUNOADJUVANT	FALSE	FALSE	FALSE
IL15	hgnc:5977	IL15	NCI	2017-09-14		0.2083637747448194	LEVODOPA	rxcui:6375	LEVODOPA	TRUE	FALSE	FALSE
IL1B	hgnc:5992	IL1B	NCI	2017-09-14		0.2059124362184098	BECLOMETHASONE DIPROPIONATE	rxcui:1348	BECLOMETHASONE DIPROPIONATE	TRUE	FALSE	FALSE
IL1B	hgnc:5992	IL1B	NCI	2017-09-14		0.0395985	ANTIDEPRESSANT	ncit:C265	ANTIDEPRESSANT AGENT	FALSE	FALSE	FALSE
IL8	hgnc:6025	CXCL8	NCI	2017-09-14		1.29649	ALUMINUM HYDROXIDE	rxcui:612	ALUMINUM HYDROXIDE	TRUE	FALSE	FALSE
IL8	hgnc:6025	CXCL8	NCI	2017-09-14		0.0381319	ALPRAZOLAM	rxcui:596	ALPRAZOLAM	TRUE	FALSE	FALSE
IL8	hgnc:6025	CXCL8	NCI	2017-09-14		0.3241214273808302	BIOFLAVONOID	ncit:C306	BIOFLAVONOID	FALSE	FALSE	FALSE
IL8	hgnc:6025	CXCL8	NCI	2017-09-14		0.0120045	PACLITAXEL	rxcui:56946	PACLITAXEL	TRUE	FALSE	TRUE
LIF	hgnc:6596	LIF	NCI	2017-09-14		1.38178	CLOMIPHENE CITRATE	rxcui:142431	CLOMIPHENE CITRATE	TRUE	FALSE	FALSE
UNIPROT:P16234	hgnc:8803	PDGFRA	TdgClinicalTrial	2025-01-14		0.8607814956671229	PDGF-BB	rxcui:115238	BECAPLERMIN	TRUE	FALSE	FALSE
TGFB1	hgnc:11766	TGFB1	NCI	2017-09-14		0.0889961	PROTEASOME INHIBITOR	ncit:C2160	PROTEASOME INHIBITOR	FALSE	FALSE	FALSE
TGFB1	hgnc:11766	TGFB1	NCI	2017-09-14		0.1047012387551236	PIOGLITAZONE	rxcui:259319	PIOGLITAZONE HYDROCHLORIDE	TRUE	FALSE	FALSE
THBS1	hgnc:11785	THBS1	NCI	2017-09-14		1.250182648468916	ACTH	iuphar.ligand:1331	ACTH	FALSE	FALSE	FALSE
THBS1	hgnc:11785	THBS1	NCI	2017-09-14		0.9376369863516876	VESNARINONE	ncit:C1415	VESNARINONE	FALSE	FALSE	FALSE
VIP	hgnc:12693	VIP	NCI	2017-09-14		0.3454452054979901	RIBAVIRIN	rxcui:9344	RIBAVIRIN	TRUE	FALSE	FALSE
VWF	hgnc:12726	VWF	NCI	2017-09-14		0.167489	WARFARIN	rxcui:11289	WARFARIN	TRUE	FALSE	FALSE
VWF	hgnc:12726	VWF	NCI	2017-09-14		0.1579178082276526	PENTOXIFYLLINE	rxcui:8013	PENTOXIFYLLINE	TRUE	FALSE	FALSE
ERBB2	hgnc:3430	ERBB2	PharmGKB	2024-04-05		0.0115148	nivolumab	rxcui:1597876	NIVOLUMAB	TRUE	TRUE	TRUE
CXCL8	hgnc:6025	CXCL8	PharmGKB	2024-04-05		0.0396883	sunitinib	rxcui:357977	SUNITINIB	TRUE	FALSE	TRUE
PDGFRB	hgnc:8804	PDGFRB	PharmGKB	2024-04-05		0.1205533268166455	sunitinib	rxcui:357977	SUNITINIB	TRUE	FALSE	TRUE
UNIPROT:P35916	hgnc:3767	FLT4	TdgClinicalTrial	2025-01-14		2.500365296937833	IMC-3C5	chembl:CHEMBL2109602	IMC-3C5	FALSE	FALSE	FALSE
FLT1	hgnc:3763	FLT1	MyCancerGenomeClinicalTrial	30-Feburary-2014	inhibitor	0.0538872	VANDETANIB	rxcui:1098413	VANDETANIB	TRUE	FALSE	TRUE
FGFR2	hgnc:3689	FGFR2	PharmGKB	2024-04-05		0.8325740682192574	futibatinib	rxcui:2628190	FUTIBATINIB	TRUE	FALSE	TRUE
BDNF	hgnc:1033	BDNF	PharmGKB	2024-04-05		0.00948648	amitriptyline	rxcui:203168	AMITRIPTYLINE HYDROCHLORIDE	TRUE	FALSE	FALSE
IL1B	hgnc:5992	IL1B	PharmGKB	2024-04-05		0.0447636	morphine	rxcui:32926	PAREGORIC	TRUE	FALSE	FALSE
KDR	hgnc:6307	KDR	ChEMBL	33	inhibitor	0.0528246	SU-014813	chembl:CHEMBL1721885	SU-014813	FALSE	FALSE	FALSE
NPY	hgnc:7955	NPY	NCI	2017-09-14		1.790034246671403	ANTIHYPERTENSIVE DRUGS	ncit:C270	ANTIHYPERTENSIVE AGENT	FALSE	FALSE	FALSE
KDR	hgnc:6307	KDR	TALC	2016-05-12	inhibitor	0.0403388	CEDIRANIB	ncit:C80867	CEDIRANIB	FALSE	FALSE	TRUE
MET	hgnc:7029	MET	TALC	2016-05-12	inhibitor	1.000146118775133	AMG 208	ncit:C82677	C-MET INHIBITOR AMG 208	FALSE	FALSE	TRUE
MET	hgnc:7029	MET	TALC	2016-05-12	inhibitor	0.384672	CRIZOTINIB	rxcui:1148495	CRIZOTINIB	TRUE	FALSE	TRUE
PDGFRB	hgnc:8804	PDGFRB	TALC	2016-05-12	inhibitor	0.0358007	CEDIRANIB	ncit:C80867	CEDIRANIB	FALSE	FALSE	TRUE
UNIPROT:P04626	hgnc:3430	ERBB2	TdgClinicalTrial	2025-01-14		0.0863613	AC480	ncit:C48380	PAN-HER KINASE INHIBITOR AC480	FALSE	FALSE	FALSE
UNIPROT:P25101	hgnc:3179	EDNRA	TdgClinicalTrial	2025-01-14		2.282942227638891	DARUSENTAN	ncit:C75991	DARUSENTAN	FALSE	FALSE	FALSE
UNIPROT:P35968	hgnc:6307	KDR	TdgClinicalTrial	2025-01-14		0.0672313	REGORAFENIB	rxcui:1312397	REGORAFENIB	TRUE	FALSE	TRUE
UNIPROT:P11362	hgnc:3688	FGFR1	TdgClinicalTrial	2025-01-14		0.0613407	PALIFERMIN	rxcui:196319	PALIFERMIN	TRUE	FALSE	FALSE
UNIPROT:P35968	hgnc:6307	KDR	TdgClinicalTrial	2025-01-14		0.1109316997937207	XL999	drugbank:DB05014	XL999	FALSE	FALSE	TRUE
UNIPROT:P32239	hgnc:1571	CCKBR	TdgClinicalTrial	2025-01-14		3.580068493342807	PENTAGASTRIN	rxcui:7993	PENTAGASTRIN	TRUE	FALSE	FALSE
UNIPROT:P32239	hgnc:1571	CCKBR	TEND	2011-08-01		3.580068493342807	PENTAGASTRIN	rxcui:7993	PENTAGASTRIN	TRUE	FALSE	FALSE
TYROSINE-PROTEIN KINASE KIT	hgnc:6342	KIT	TTD	2020.06.01		1.265245090016735	AMG-191	chembl:CHEMBL2109325	AMG-191	FALSE	FALSE	FALSE
VASCULAR ENDOTHELIAL GROWTH FACTOR	hgnc:12680	VEGFA	TTD	2020.06.01		1.00976	BI-836880	drugbank:DB17484	BI-836880	FALSE	FALSE	FALSE
GRANULOCYTE COLONY-STIMULATING FACTOR RECEPTOR	hgnc:2439	CSF3R	TTD	2020.06.01		0.1442518440541057	PLX-3397	rxcui:2183102	PEXIDARTINIB	TRUE	FALSE	TRUE
VASCULAR ENDOTHELIAL GROWTH FACTOR RECEPTOR	hgnc:6307	KDR	TTD	2020.06.01		0.7395446652914718	BFH-772	chembl:CHEMBL4080062	BFH-772	FALSE	FALSE	FALSE
VASCULAR ENDOTHELIAL GROWTH FACTOR RECEPTOR 3	hgnc:3767	FLT4	TTD	2020.06.01		0.1250182648468916	PI-88	ncit:C38690	MUPARFOSTAT	FALSE	FALSE	FALSE
TYROSINE-PROTEIN KINASE UFO	hgnc:905	AXL	TTD	2020.06.01		0.1093909817410302	MGCD265	ncit:C77876	GLESATINIB	FALSE	FALSE	TRUE
PLATELET-DERIVED GROWTH FACTOR RECEPTOR ALPHA	hgnc:8803	PDGFRA	TTD	2020.06.01		3.443125982668491	MEDI-575	ncit:C82684	TOVETUMAB	FALSE	TRUE	TRUE
ERBB2 TYROSINE KINASE RECEPTOR	hgnc:3430	ERBB2	TTD	2020.06.01		0.4145342465975881	MGAH22	rxcui:2473850	MARGETUXIMAB-CMKB	TRUE	FALSE	TRUE
GRANULOCYTE COLONY-STIMULATING FACTOR	hgnc:2438	CSF3	TTD	2020.06.01		17.50255707856483	Neugranin	ncit:C81936	RECOMBINANT HUMAN ALBUMIN-HUMAN GRANULOCYTE COLONY-STIMULATING FACTOR	FALSE	FALSE	FALSE
SOMATOSTATIN RECEPTOR TYPE 4	hgnc:11333	SSTR4	TTD	2020.06.01		1.750255707856483	ODT-8	chembl:CHEMBL452157	CHEMBL:CHEMBL452157	FALSE	FALSE	FALSE
SOMATOSTATIN RECEPTOR TYPE 2	hgnc:11331	SSTR2	TTD	2020.06.01		0.5834185692854945	ODT-8	chembl:CHEMBL452157	CHEMBL:CHEMBL452157	FALSE	FALSE	FALSE
MET	hgnc:7029	MET	ChEMBL	33	inhibitor	0.5000730593875666	CAPMATINIB HYDROCHLORIDE	rxcui:2362259	CAPMATINIB HYDROCHLORIDE	TRUE	FALSE	FALSE
INTERLEUKIN-10	hgnc:5962	IL10	TTD	2020.06.01		2.625383561784724	Ilodecakin	rxcui:2604685	ILODECAKIN	FALSE	FALSE	FALSE
INTERLEUKIN-6	hgnc:6018	IL6	TTD	2020.06.01		0.0669741	Ibudilast	ncit:C65876	IBUDILAST	FALSE	FALSE	FALSE
ERBB2 TYROSINE KINASE RECEPTOR	hgnc:3430	ERBB2	TTD	2020.06.01		0.6908904109959803	CP-724714	drugbank:DB12302	CP-724714	FALSE	FALSE	FALSE
INTERLEUKIN-15	hgnc:5977	IL15	TTD	2020.06.01		3.75055	AMG-714	iuphar.ligand:13046	ORDESEKIMAB	FALSE	FALSE	FALSE
TYROSINE-PROTEIN KINASE MER	hgnc:7027	MERTK	TTD	2020.06.01		0.4375639269641208	MK-2461	iuphar.ligand:7962	MK-2461	FALSE	FALSE	TRUE
FIBROBLAST GROWTH FACTOR RECEPTOR 2	hgnc:3689	FGFR2	TTD	2020.06.01		0.0254398	MK-2461	iuphar.ligand:7962	MK-2461	FALSE	FALSE	TRUE
PROTO-ONCOGENE C-MET	hgnc:7029	MET	TTD	2020.06.01		0.0312546	MGCD516	ncit:C117734	SITRAVATINIB	FALSE	FALSE	FALSE
INTEGRIN ALPHA-2	hgnc:6137	ITGA2	TTD	2020.06.01		26.25383561784724	E7820	chembl:CHEMBL4297376	E-7820	FALSE	FALSE	FALSE
C-C CHEMOKINE RECEPTOR TYPE 5	hgnc:1606	CCR5	TTD	2020.06.01		7.876150685354174	PRO-140	ncit:C137824	LERONLIMAB	FALSE	FALSE	FALSE
PROTO-ONCOGENE C-MET	hgnc:7029	MET	TTD	2020.06.01		0.5000730593875666	MK-8033	chembl:CHEMBL2323775	MK-8033	FALSE	FALSE	FALSE
EPIDERMAL GROWTH FACTOR RECEPTOR	hgnc:3236	EGFR	TTD	2020.06.01		0.2778183663264259	Pelitinib	ncit:C2713	PELITINIB	FALSE	FALSE	TRUE
NCBIGENE:1835	hgnc:905	AXL	GuideToPharmacology	2024.1	inhibitor	0.182318	IUPHAR.LIGAND:7953	iuphar.ligand:7953	BMS-777607	FALSE	FALSE	TRUE
NCBIGENE:2943	hgnc:1682	CD47	GuideToPharmacology	2024.1		6.563458904461812	IUPHAR.LIGAND:12036	iuphar.ligand:12036	ONTORPACEPT	FALSE	FALSE	FALSE
NCBIGENE:2335	hgnc:3778	FN1	GuideToPharmacology	2024.1	antibody	4.039051633514961	IUPHAR.LIGAND:9807	iuphar.ligand:9807	SUTIMLIMAB	FALSE	FALSE	FALSE
KIT	hgnc:6342	KIT	ChEMBL	33	inhibitor	1.029066006546944	IMATINIB MESYLATE	rxcui:282388	IMATINIB	TRUE	FALSE	TRUE
NCBIGENE:1799	hgnc:3432	ERBB4	GuideToPharmacology	2024.1	inhibitor	0.3017682254924971	IUPHAR.LIGAND:9912	iuphar.ligand:9912	ALLITINIB	FALSE	FALSE	FALSE
OPRM1	hgnc:8156	OPRM1	DTC	2020-09-02		0.3211478363039418	MET-ENKEPHALIN	rxcui:1349278	METENKEFALIN	FALSE	FALSE	FALSE
NCBIGENE:285	hgnc:485	ANGPT2	GuideToPharmacology	2024.1	inhibitor	0.5834185692854944	IUPHAR.LIGAND:1321	iuphar.ligand:1321	HS014	FALSE	FALSE	FALSE
NCBIGENE:301	hgnc:533	ANXA1	GuideToPharmacology	2024.1	agonist	0.596678	IUPHAR.LIGAND:1477	iuphar.ligand:1477	1DME	FALSE	FALSE	FALSE
KIT	hgnc:6342	KIT	CIViC	2024-04-10		0.4906052389860809	SUNITINIB	rxcui:357977	SUNITINIB	TRUE	FALSE	TRUE
ERBB2	hgnc:3430	ERBB2	CIViC	2024-04-10		0.0383828	LETROZOLE	rxcui:72965	LETROZOLE	TRUE	FALSE	TRUE
ERBB2	hgnc:3430	ERBB2	CIViC	2024-04-10		0.0197397	PEMBROLIZUMAB	rxcui:1547545	PEMBROLIZUMAB	TRUE	TRUE	TRUE
PDGFRB	hgnc:8804	PDGFRB	CIViC	2024-04-10		0.1205533268166455	SUNITINIB	rxcui:357977	SUNITINIB	TRUE	FALSE	TRUE
FGFR2	hgnc:3689	FGFR2	JAX-CKB	2024-04-10		0.6105543166941221	CPL304110	ncit:C173964	FGFR INHIBITOR CPL304110	FALSE	FALSE	FALSE
UNIPROT:Q02763	hgnc:11724	TEK	TdgClinicalTrial	2025-01-14		0.3977853881492008	REGORAFENIB	rxcui:1312397	REGORAFENIB	TRUE	FALSE	TRUE
MET	hgnc:7029	MET	CIViC	2024-04-10		0.0277818	VEMURAFENIB	rxcui:1147220	VEMURAFENIB	TRUE	FALSE	TRUE
ERBB2	hgnc:3430	ERBB2	MyCancerGenome	2017-06-20	inhibitor	0.3454452054979901	MUBRITINIB	ncit:C66212	MUBRITINIB	FALSE	FALSE	TRUE
EDNRA	hgnc:3179	EDNRA	TALC	2016-05-12	inhibitor	4.565884455277782	ZIBOTENTAN	ncit:C48430	ZIBOTENTAN	FALSE	FALSE	TRUE
IGFBP3	hgnc:5472	IGFBP3	PharmGKB	2024-04-05		0.4412409347537352	fluorouracil	rxcui:4492	FLUOROURACIL	TRUE	FALSE	TRUE
THBS1	hgnc:11785	THBS1	NCI	2017-09-14		0.4412409347537353	PIOGLITAZONE	rxcui:259319	PIOGLITAZONE HYDROCHLORIDE	TRUE	FALSE	FALSE
IL6	hgnc:6018	IL6	NCI	2017-09-14		0.4286340509036286	RECOMBINANT HUMAN IL-4	rxcui:1426682	BINETRAKIN	FALSE	FALSE	FALSE
COL1A2	hgnc:2198	COL1A2	NCI	2017-09-14		2.333674277141978	TGF-BETA 2	ncit:C1286	RECOMBINANT TRANSFORMING GROWTH FACTOR-BETA-2	FALSE	FALSE	FALSE
IL15	hgnc:5977	IL15	NCI	2017-09-14		1.406455479527531	CD40L	ncit:C1437	RECOMBINANT CD40-LIGAND	FALSE	FALSE	FALSE
PROTO-ONCOGENE C-MET	hgnc:7029	MET	TTD	2020.06.01		0.0625091	MK-2461	iuphar.ligand:7962	MK-2461	FALSE	FALSE	TRUE
LAMA2	hgnc:6482	LAMA2	ChEMBL	33	cleavage	1.38178	OCRIPLASMIN	rxcui:29998	OCRIPLASMIN	TRUE	FALSE	FALSE
PDGFRA	hgnc:8803	PDGFRA	ChEMBL	33	inhibitor	0.0890464	PAZOPANIB HYDROCHLORIDE	rxcui:714438	PAZOPANIB	TRUE	FALSE	TRUE
PDGFRA	hgnc:8803	PDGFRA	DTC	2020-09-02		0.0453043	ZM-447439	iuphar.ligand:8353	ZM447439	FALSE	FALSE	FALSE
MET	hgnc:7029	MET	CGI	2022-02-01		0.384672	Crizotinib	rxcui:1148495	CRIZOTINIB	TRUE	FALSE	TRUE
BDNF	hgnc:1033	BDNF	NCI	2017-09-14		0.0948648	IONOMYCIN	ncit:C596	IONOMYCIN	FALSE	FALSE	FALSE
UNIPROT:P25103	hgnc:11526	TACR1	TdgClinicalTrial	2025-01-14		1.419126249613364	AV608	drugbank:DB05072	AV608	FALSE	FALSE	FALSE
FLT1	hgnc:3763	FLT1	DTC	2020-09-02		0.0152461	AST-487	iuphar.ligand:5661	AST-487	FALSE	FALSE	TRUE
HEPATOCYTE GROWTH FACTOR	hgnc:4893	HGF	TTD	2020.06.01		1.944728564284981	TAK-701	ncit:C81939	ANTI-HGF MONOCLONAL ANTIBODY TAK-701	FALSE	FALSE	FALSE
FGFR1	hgnc:3688	FGFR1	NCI	2017-09-14		0.0124234	ETHANOL	rxcui:1310469	DEHYDRATED ALCOHOL	TRUE	FALSE	FALSE
FN1	hgnc:3778	FN1	ChEMBL	33	binder	4.039051633514961	L19TNFA	chembl:CHEMBL2109589	L19TNFA	FALSE	FALSE	FALSE
NCBIGENE:2357	hgnc:3826	FPR1	GuideToPharmacology	2024.1	inhibitor	1.166837138570988	IUPHAR.LIGAND:8550	iuphar.ligand:8550	COMPOUND 24DD [PMID: 20684603]	FALSE	FALSE	FALSE
MET	hgnc:7029	MET	DTC	2020-09-02		1.000146118775133	GALLOCATECHIN GALLATE	chembl:CHEMBL264938	GALLOCATECHIN GALLATE	FALSE	FALSE	FALSE
EGFR	hgnc:3236	EGFR	ChEMBL	33	inhibitor	0.2778183663264259	PIMURUTAMAB	ncit:C163981	PIMURUTAMAB	FALSE	FALSE	FALSE
FGFR3	hgnc:3690	FGFR3	JAX-CKB	2024-04-10		0.2368767123414789	LY2874455	iuphar.ligand:8104	LY2874455	FALSE	FALSE	FALSE
UNIPROT:P04083	hgnc:533	ANXA1	TEND	2011-08-01		0.0277525	PREDNISONE	rxcui:8640	PREDNISONE	TRUE	FALSE	FALSE
UNIPROT:O14786	hgnc:8004	NRP1	TdgClinicalTrial	2025-01-14		2.187819634820604	PALIFERMIN	rxcui:196319	PALIFERMIN	TRUE	FALSE	FALSE
GZMA	hgnc:4708	GZMA	NCI	2017-09-14		7.5011	CC CHEMOKINES	ncit:C1591	RECOMBINANT BETA CHEMOKINE	FALSE	FALSE	FALSE
ERBB2	hgnc:3430	ERBB2	DoCM	2024-04-10		0.3677319929494733	LAPATINIB	rxcui:480167	LAPATINIB	TRUE	FALSE	TRUE
BDNF	hgnc:1033	BDNF	NCI	2017-09-14		0.0711486	DIURETIC	ncit:C448	DIURETIC	FALSE	FALSE	FALSE
LEUKOCYTE SURFACE ANTIGEN CD47	hgnc:1682	CD47	TTD	2020.06.01		4.375639269641208	Hu5F9-G4	ncit:C117730	MAGROLIMAB	FALSE	FALSE	FALSE
UNIPROT:P35916	hgnc:3767	FLT4	TdgClinicalTrial	2025-01-14		0.0438661	SORAFENIB	rxcui:495881	SORAFENIB	TRUE	FALSE	TRUE
OPRM1	hgnc:8156	OPRM1	PharmGKB	2024-04-05		0.0107049	amitriptyline	rxcui:203168	AMITRIPTYLINE HYDROCHLORIDE	TRUE	FALSE	FALSE
NEURONAL ACETYLCHOLINE RECEPTOR BETA-2	hgnc:1962	CHRNB2	TTD	2020.06.01		1.458546423213736	SUVN-911	iuphar.ligand:10700	SUVN-911	FALSE	FALSE	FALSE
EGFR	hgnc:3236	EGFR	CancerCommons	2013-07-25	inhibitor	0.6019397937072561	PF-00299804	rxcui:2058848	DACOMITINIB ANHYDROUS	TRUE	FALSE	TRUE
ERBB2	hgnc:3430	ERBB2	CGI	2022-02-01		0.054544	Abemaciclib	rxcui:1946825	ABEMACICLIB	TRUE	FALSE	TRUE
ERBB2	hgnc:3430	ERBB2	CGI	2022-02-01		0.0203203	Exemestane	rxcui:258494	EXEMESTANE	TRUE	FALSE	TRUE
KIT	hgnc:6342	KIT	CGI	2022-02-01		0.4906052389860809	Sunitinib	rxcui:357977	SUNITINIB	TRUE	FALSE	TRUE
PDGFRA	hgnc:8803	PDGFRA	CGI	2022-02-01		0.2639729920045843	Imatinib	rxcui:282388	IMATINIB	TRUE	FALSE	TRUE
ERBB2	hgnc:3430	ERBB2	ChEMBL	33	inhibitor	0.3677319929494733	LAPATINIB DITOSYLATE	rxcui:480167	LAPATINIB	TRUE	FALSE	TRUE
FGFR3	hgnc:3690	FGFR3	ChEMBL	33	inhibitor	0.0476476	PAZOPANIB HYDROCHLORIDE	rxcui:714438	PAZOPANIB	TRUE	FALSE	TRUE
LAMB1	hgnc:6486	LAMB1	ChEMBL	33	cleavage	0.6908904109959803	OCRIPLASMIN	rxcui:29998	OCRIPLASMIN	TRUE	FALSE	FALSE
LAMC3	hgnc:6494	LAMC3	ChEMBL	33	cleavage	1.38178	OCRIPLASMIN	rxcui:29998	OCRIPLASMIN	TRUE	FALSE	FALSE
TAC1	hgnc:11517	TAC1	NCI	2017-09-14		0.0754421	GOSSYPOL	ncit:C529	GOSSYPOL	FALSE	FALSE	FALSE
KDR	hgnc:6307	KDR	ChEMBL	33	inhibitor	0.1232574442152452	CEP-7055	chembl:CHEMBL346631	CEP-7055	FALSE	FALSE	FALSE
MET	hgnc:7029	MET	ChEMBL	33	inhibitor	1.000146118775133	EMD-1204831	chembl:CHEMBL3545053	EMD-1204831	FALSE	FALSE	FALSE
EGFR	hgnc:3236	EGFR	ChEMBL	33	inhibitor	0.2778183663264259	THELIATINIB	chembl:CHEMBL3545180	THELIATINIB	FALSE	FALSE	FALSE
EGFR	hgnc:3236	EGFR	ChEMBL	33	inhibitor	0.2778183663264259	OLMUTINIB	ncit:C101791	OLMUTINIB	FALSE	FALSE	TRUE
ERBB2	hgnc:3430	ERBB2	ChEMBL	33	inhibitor	0.3454452054979901	MUBRITINIB	ncit:C66212	MUBRITINIB	FALSE	FALSE	TRUE
FGFR2	hgnc:3689	FGFR2	ChEMBL	33	inhibitor	0.00649526	RG-1530	iuphar.ligand:10361	RG-1530	FALSE	FALSE	FALSE
FLT1	hgnc:3763	FLT1	ChEMBL	33	inhibitor	0.0132998	RG-1530	iuphar.ligand:10361	RG-1530	FALSE	FALSE	FALSE
INTERLEUKIN-6	hgnc:6018	IL6	TTD	2020.06.01		2.143170254518142	Siltuximab	rxcui:1535218	SILTUXIMAB	TRUE	FALSE	FALSE
FGFR1	hgnc:3688	FGFR1	ChEMBL	33	inhibitor	0.010441	RG-1530	iuphar.ligand:10361	RG-1530	FALSE	FALSE	FALSE
CALCRL	hgnc:16709	CALCRL	ChEMBL	33	agonist	0.8751278539282416	DAVALINTIDE	ncit:C83650	DAVALINTIDE	FALSE	FALSE	FALSE
FGFR3	hgnc:3690	FGFR3	ChEMBL	33	inhibitor	0.1973972602845657	BRIVANIB	ncit:C67040	BRIVANIB	FALSE	FALSE	TRUE
FLT1	hgnc:3763	FLT1	ChEMBL	33	inhibitor	0.0446494	BRIVANIB	ncit:C67040	BRIVANIB	FALSE	FALSE	TRUE
PDGFRB	hgnc:8804	PDGFRB	ChEMBL	33	inhibitor	0.0358007	CEDIRANIB	ncit:C80867	CEDIRANIB	FALSE	FALSE	TRUE
FLT4	hgnc:3767	FLT4	ChEMBL	33	inhibitor	0.1736364789540161	VATALANIB	ncit:C1868	VATALANIB	FALSE	FALSE	TRUE
KDR	hgnc:6307	KDR	ChEMBL	33	inhibitor	0.7395446652914718	RIVOCERANIB MESYLATE	ncit:C74012	RIVOCERANIB MESYLATE	FALSE	FALSE	FALSE
CCR5	hgnc:1606	CCR5	ChEMBL	33	inhibitor	1.312691780892362	APLAVIROC HYDROCHLORIDE	ncit:C76492	APLAVIROC HYDROCHLORIDE	FALSE	FALSE	FALSE
CHRNB2	hgnc:1962	CHRNB2	ChEMBL	33	inhibitor	1.458546423213736	DEXMECAMYLAMINE	ncit:C166871	DEXMECAMYLAMINE	FALSE	FALSE	FALSE
PDGFRA	hgnc:8803	PDGFRA	DTC	2020-09-02		0.0215195	LINIFANIB	ncit:C71759	LINIFANIB	FALSE	FALSE	TRUE
PDGFRA	hgnc:8803	PDGFRA	ChEMBL	33	inhibitor	3.443125982668491	TOVETUMAB	ncit:C82684	TOVETUMAB	FALSE	TRUE	TRUE
EGFR	hgnc:3236	EGFR	ChEMBL	33	inhibitor	0.1389091831632129	AUMOLERTINIB	ncit:C133691	AUMOLERTINIB	FALSE	FALSE	FALSE
OPRK1	hgnc:8154	OPRK1	ChEMBL	33	agonist	0.2465148884304905	SAMIDORPHAN L-MALATE	rxcui:2570387	SAMIDORPHAN L-MALATE	TRUE	FALSE	FALSE
IL1RAP	hgnc:5995	IL1RAP	ChEMBL	33	inhibitor	5.834185692854944	ASTEGOLIMAB	ncit:C171824	ASTEGOLIMAB	FALSE	FALSE	FALSE
ANGPT2	hgnc:485	ANGPT2	ChEMBL	33	inhibitor	3.500511415712966	ZANSECIMAB	ncit:C177075	ZANSECIMAB	FALSE	FALSE	FALSE
NPY2R	hgnc:7957	NPY2R	ChEMBL	33	agonist	6.563458904461812	PEPTIDE YY HUMAN (3-36)	chembl:CHEMBL4297971	PEPTIDE YY HUMAN (3-36)	FALSE	FALSE	FALSE
MET	hgnc:7029	MET	ClearityFoundationBiomarkers	2013-07-26		0.384672	CRIZOTINIB	rxcui:1148495	CRIZOTINIB	TRUE	FALSE	TRUE
ERBB5	hgnc:3430	ERBB2	ClearityFoundationClinicalTrial	2013-06-15	inhibitor	0.3677319929494733	LAPATINIB	rxcui:480167	LAPATINIB	TRUE	FALSE	TRUE
ERBB6	hgnc:3430	ERBB2	ClearityFoundationClinicalTrial	2013-06-15	inhibitor	0.3677319929494733	LAPATINIB	rxcui:480167	LAPATINIB	TRUE	FALSE	TRUE
FGFR1	hgnc:3688	FGFR1	DTC	2020-09-02		0.00846079	VANDETANIB	rxcui:1098413	VANDETANIB	TRUE	FALSE	TRUE
CXCR2	hgnc:6027	CXCR2	DTC	2020-09-02		4.375639269641208	NAVARIXIN	ncit:C156730	NAVARIXIN	FALSE	FALSE	FALSE
ERBB2	hgnc:3430	ERBB2	DTC	2020-09-02		0.00803361	GO-6976	drugbank:DB17029	GO-6976	FALSE	FALSE	FALSE
PDGFRA	hgnc:8803	PDGFRA	DTC	2020-09-02		0.0374253	AZD-1152-HQPA	iuphar.ligand:5663	BARASERTIB-HQPA	FALSE	FALSE	FALSE
FGFR1	hgnc:3688	FGFR1	DTC	2020-09-02		0.0119689	AST-487	iuphar.ligand:5661	AST-487	FALSE	FALSE	TRUE
FGFR1	hgnc:3688	FGFR1	DTC	2020-09-02		0.0114122	GO-6976	drugbank:DB17029	GO-6976	FALSE	FALSE	FALSE
ERBB4	hgnc:3432	ERBB4	DTC	2020-09-02		0.4526523382387456	METHYLCURCUMIN	chembl:CHEMBL494826	METHYLCURCUMIN	FALSE	FALSE	FALSE
OPRM1	hgnc:8156	OPRM1	DTC	2020-09-02		0.3117023117067671	NALOXONE	rxcui:203192	NALOXONE HYDROCHLORIDE	TRUE	FALSE	FALSE
EGFR	hgnc:3236	EGFR	DTC	2020-09-02		0.00617374	ALISERTIB	ncit:C71717	ALISERTIB	FALSE	FALSE	TRUE
ERBB2	hgnc:3430	ERBB2	FDA	2024-04-10		0.0211497	Palbociclib	rxcui:1601374	PALBOCICLIB	TRUE	FALSE	TRUE
ERBB2	hgnc:3430	ERBB2	MyCancerGenome	2017-06-20	inhibitor	0.3677319929494733	LAPATINIB	rxcui:480167	LAPATINIB	TRUE	FALSE	TRUE
KIT	hgnc:6342	KIT	MyCancerGenome	2017-06-20	inhibitor	0.1725334213659184	CABOZANTINIB	rxcui:1363267	CABOZANTINIB S-MALATE	TRUE	FALSE	TRUE
PDGFRA	hgnc:8803	PDGFRA	MyCancerGenome	2017-06-20	inhibitor	0.3443125982668492	X-82	chembl:CHEMBL3545401	X-82	FALSE	FALSE	TRUE
PDGFRA	hgnc:8803	PDGFRA	MyCancerGenome	2017-06-20	inhibitor	0.0890464	PAZOPANIB	rxcui:714438	PAZOPANIB	TRUE	FALSE	TRUE
FLT4	hgnc:3767	FLT4	MyCancerGenome	2017-06-20	inhibitor	0.1736364789540161	VATALANIB	ncit:C1868	VATALANIB	FALSE	FALSE	TRUE
KDR	hgnc:6307	KDR	MyCancerGenome	2017-06-20	inhibitor	0.1008469998124734	CABOZANTINIB	rxcui:1363267	CABOZANTINIB S-MALATE	TRUE	FALSE	TRUE
FLT1	hgnc:3763	FLT1	MyCancerGenomeClinicalTrial	30-Feburary-2014	inhibitor	0.2273059360852575	AXITINIB	rxcui:1242999	AXITINIB	TRUE	FALSE	TRUE
KIT	hgnc:6342	KIT	MyCancerGenomeClinicalTrial	30-Feburary-2014	inhibitor	0.6721614540713904	NILOTINIB	rxcui:662281	NILOTINIB	TRUE	FALSE	TRUE
PDGFRB	hgnc:8804	PDGFRB	MyCancerGenomeClinicalTrial	30-Feburary-2014	inhibitor	0.0820432	NILOTINIB	rxcui:662281	NILOTINIB	TRUE	FALSE	TRUE
BDNF	hgnc:1033	BDNF	NCI	2017-09-14		0.2134458180312784	CYCLOOXYGENASE INHIBITOR	ncit:C1323	CYCLOOXYGENASE INHIBITOR	FALSE	FALSE	FALSE
BDNF	hgnc:1033	BDNF	NCI	2017-09-14		0.0328378	ARSENIC TRIOXIDE	rxcui:18330	ARSENIC TRIOXIDE	TRUE	FALSE	TRUE
BDNF	hgnc:1033	BDNF	NCI	2017-09-14		0.0711486	COMPLETE FREUND&APOS;S ADJUVANT	ncit:C2347	FREUND'S ADJUVANT	FALSE	FALSE	FALSE
BDNF	hgnc:1033	BDNF	NCI	2017-09-14		0.0185605	NICOTINE	rxcui:31765	NICOTINE POLACRILEX	TRUE	FALSE	FALSE
BDNF	hgnc:1033	BDNF	NCI	2017-09-14		0.2845944240417045	THYROGLOBULIN	rxcui:10565	THYROGLOBULIN	TRUE	FALSE	FALSE
BDNF	hgnc:1033	BDNF	NCI	2017-09-14		0.2134458180312784	MEDICATION	ncit:C459	MEDICATION	FALSE	FALSE	FALSE
BDNF	hgnc:1033	BDNF	NCI	2017-09-14		0.0258722	TRIIODOTHYRONINE	rxcui:10814	LIOTHYRONINE	TRUE	FALSE	FALSE
IL1B	hgnc:5992	IL1B	NCI	2017-09-14		0.0895271	ERYTHROMYCIN	rxcui:4053	ERYTHROMYCIN	TRUE	FALSE	FALSE
NRG1	hgnc:7997	NRG1	NCI	2017-09-14		0.0475613	NICOTINE	rxcui:31765	NICOTINE POLACRILEX	TRUE	FALSE	FALSE
PLAU	hgnc:9052	PLAU	NCI	2017-09-14		0.0438661	RAPAMYCIN	rxcui:35302	SIROLIMUS	TRUE	TRUE	TRUE
SST	hgnc:11329	SST	NCI	2017-09-14		0.4251633298436801	AMPHETAMINE	rxcui:3287	DEXTROAMPHETAMINE SULFATE	TRUE	FALSE	FALSE
SPP1	hgnc:11255	SPP1	NCI	2017-09-14		0.5000730593875666	SODIUM BUTYRATE	ncit:C2337	SODIUM BUTYRATE	FALSE	FALSE	FALSE
FGFR3	hgnc:3690	FGFR3	OncoKB	2020-07-23		0.8290684931951763	AZD4547	ncit:C88272	FEXAGRATINIB	FALSE	FALSE	TRUE
MET	hgnc:7029	MET	OncoKB	2020-07-23		0.384672	Crizotinib	rxcui:1148495	CRIZOTINIB	TRUE	FALSE	TRUE
KIT	hgnc:6342	KIT	PharmGKB	2024-04-05		0.4906052389860809	sunitinib	rxcui:357977	SUNITINIB	TRUE	FALSE	TRUE
IL6	hgnc:6018	IL6	PharmGKB	2024-04-05		0.023813	rituximab	rxcui:121191	RITUXIMAB	TRUE	TRUE	TRUE
OPRD1	hgnc:8153	OPRD1	PharmGKB	2024-04-05		0.0972364	tramadol	rxcui:10689	TRAMADOL	TRUE	FALSE	FALSE
OPRD1	hgnc:8153	OPRD1	ChEMBL	33	inhibitor	0.3889457128569962	NALTREXONE HYDROCHLORIDE	rxcui:105069	NALTREXONE HYDROCHLORIDE	TRUE	FALSE	FALSE
FGFR2	hgnc:3689	FGFR2	PharmGKB	2024-04-05		0.0498412	sunitinib	rxcui:357977	SUNITINIB	TRUE	FALSE	TRUE
OPRM1	hgnc:8156	OPRM1	ChEMBL	33	inhibitor	0.1605739181519709	NALTREXONE HYDROCHLORIDE	rxcui:105069	NALTREXONE HYDROCHLORIDE	TRUE	FALSE	FALSE
FGF2	hgnc:3676	FGF2	PharmGKB	2024-04-05		0.218327	lenalidomide	rxcui:342369	LENALIDOMIDE	TRUE	FALSE	TRUE
OPRM1	hgnc:8156	OPRM1	ChEMBL	33	agonist	0.1605739181519709	CODEINE SULFATE	rxcui:91104	CODEINE SULFATE	TRUE	FALSE	FALSE
FGFR3	hgnc:3690	FGFR3	PharmGKB	2024-04-05		0.7369497717290455	erdafitinib	rxcui:2123125	ERDAFITINIB	TRUE	FALSE	TRUE
FGFR2	hgnc:3689	FGFR2	PharmGKB	2024-04-05		0.8649519486500064	erdafitinib	rxcui:2123125	ERDAFITINIB	TRUE	FALSE	TRUE
OPRM1	hgnc:8156	OPRM1	PharmGKB	2024-04-05		0.0123518	ibuprofen	rxcui:1429044	IBUPROFEN, SODIUM SALT	TRUE	FALSE	TRUE
IL1B	hgnc:5992	IL1B	PharmGKB	2024-04-05		0.0762639	pravastatin	rxcui:203144	PRAVASTATIN SODIUM	TRUE	FALSE	FALSE
GP6	hgnc:14388	GP6	PharmGKB	2024-04-05		0.3723948314588262	aspirin	rxcui:1191	ASPIRIN	TRUE	FALSE	TRUE
ERBB2	hgnc:3430	ERBB2	TALC	2016-05-12	inhibitor	0.0265727	MOMELOTINIB	rxcui:2665204	MOMELOTINIB	TRUE	FALSE	TRUE
UNIPROT:P35372	hgnc:8156	OPRM1	TdgClinicalTrial	2025-01-14		0.0628333	MORPHINE	rxcui:32926	PAREGORIC	TRUE	FALSE	FALSE
UNIPROT:P04626	hgnc:3430	ERBB2	TdgClinicalTrial	2025-01-14		0.5181678082469852	ARRY-334543	ncit:C62530	VARLITINIB	FALSE	FALSE	FALSE
UNIPROT:P04626	hgnc:3430	ERBB2	TdgClinicalTrial	2025-01-14		0.3454452054979901	AV-412	drugbank:DB06021	AV-412	FALSE	FALSE	TRUE
UNIPROT:P17948	hgnc:3763	FLT1	TdgClinicalTrial	2025-01-14		0.2273059360852575	AXITINIB	rxcui:1242999	AXITINIB	TRUE	FALSE	TRUE
UNIPROT:P35916	hgnc:3767	FLT4	TdgClinicalTrial	2025-01-14		0.1250182648468916	PI-88	ncit:C38690	MUPARFOSTAT	FALSE	FALSE	FALSE
UNIPROT:P41145	hgnc:8154	OPRK1	TdgClinicalTrial	2025-01-14		0.1137761023525341	HYDROMORPHONE	rxcui:203177	HYDROMORPHONE HYDROCHLORIDE	TRUE	FALSE	FALSE
UNIPROT:P05556	hgnc:6153	ITGB1	TdgClinicalTrial	2025-01-14		2.917092846427472	FIRATEGRAST	ncit:C76692	FIRATEGRAST	FALSE	FALSE	FALSE
UNIPROT:P24530	hgnc:3180	EDNRB	TdgClinicalTrial	2025-01-14		2.500365296937833	SPI-1620	ncit:C74027	SOVATELTIDE	FALSE	FALSE	FALSE
UNIPROT:P35968	hgnc:6307	KDR	TdgClinicalTrial	2025-01-14		0.1232574442152452	TABERMINOGENE VADENOVEC	drugbank:DB05011	TABERMINOGENE VADENOVEC	FALSE	FALSE	FALSE
UNIPROT:P61812	hgnc:11768	TGFB2	TdgClinicalTrial	2025-01-14		7.5011	TRABEDERSEN	ncit:C80066	TRABEDERSEN	FALSE	FALSE	FALSE
UNIPROT:P35372	hgnc:8156	OPRM1	TEND	2011-08-01		0.0481722	FENTANYL	rxcui:142436	FENTANYL CITRATE	TRUE	FALSE	FALSE
UNIPROT:P04083	hgnc:533	ANXA1	TEND	2011-08-01		0.0426199	PREDNISOLONE	rxcui:8638	PREDNISOLONE	TRUE	FALSE	FALSE
UNIPROT:P35372	hgnc:8156	OPRM1	TEND	2011-08-01		0.2408608772279564	PROPOXYPHENE	rxcui:8785	PROPOXYPHENE	TRUE	FALSE	FALSE
PROHEPARIN-BINDING EGF-LIKE GROWTH FACTOR	hgnc:3059	HBEGF	TTD	2020.06.01		1.693795846312725	U3-1565	ncit:C95736	ANTI-HBEGF MONOCLONAL ANTIBODY U3-1565	FALSE	FALSE	FALSE
VASCULAR ENDOTHELIAL GROWTH FACTOR RECEPTOR	hgnc:6307	KDR	TTD	2020.06.01		0.2218633995874415	X-82	chembl:CHEMBL3545401	X-82	FALSE	FALSE	TRUE
LEUKOCYTE SURFACE ANTIGEN CD47	hgnc:1682	CD47	TTD	2020.06.01		6.563458904461812	TTI-621	ncit:C125718	ONTORPACEPT	FALSE	FALSE	FALSE
ANGIOPOIETIN 1 RECEPTOR	hgnc:11724	TEK	TTD	2020.06.01		1.640864726115453	AKB-9778	ncit:C152161	RAZUPROTAFIB	FALSE	FALSE	FALSE
VASCULAR ENDOTHELIAL GROWTH FACTOR RECEPTOR 1	hgnc:3763	FLT1	TTD	2020.06.01		0.4861821410712454	Tivozanib	rxcui:2534233	TIVOZANIB	TRUE	FALSE	TRUE
MONOCYTE CHEMOTACTIC AND ACTIVATING FACTOR	hgnc:10618	CCL2	TTD	2020.06.01		1.093909817410302	MCP-1	ncit:C1393	RECOMBINANT MONOCYTE CHEMOATTRACTANT PROTEIN-1	FALSE	FALSE	FALSE
EPIDERMAL GROWTH FACTOR RECEPTOR	hgnc:3236	EGFR	TTD	2020.06.01		0.0154344	VATALANIB	ncit:C1868	VATALANIB	FALSE	FALSE	TRUE
ERBB2 TYROSINE KINASE RECEPTOR	hgnc:3430	ERBB2	TTD	2020.06.01		0.2302968036653267	NERATINIB MALEATE	rxcui:1940642	NERATINIB MALEATE	TRUE	FALSE	FALSE
VASCULAR ENDOTHELIAL GROWTH FACTOR A	hgnc:12680	VEGFA	TTD	2020.06.01		0.2019525816757481	Bevacizumab	rxcui:2046138	BEVACIZUMAB-AWWB	TRUE	TRUE	TRUE
SUBSTANCE-P RECEPTOR	hgnc:11526	TACR1	TTD	2020.06.01		0.7095631248066824	LANEPITANT	ncit:C79124	LANEPITANT	FALSE	FALSE	FALSE
NCBIGENE:1835	hgnc:905	AXL	GuideToPharmacology	2024.1	inhibitor	0.0683694	IUPHAR.LIGAND:9920	ncit:C117734	SITRAVATINIB	FALSE	FALSE	FALSE
NCBIGENE:77	hgnc:1571	CCKBR	GuideToPharmacology	2024.1	inhibitor	1.193356164447602	IUPHAR.LIGAND:888	iuphar.ligand:888	YM-022	FALSE	FALSE	FALSE
NCBIGENE:2358	hgnc:3827	FPR2	GuideToPharmacology	2024.1	inhibitor	1.458546423213736	IUPHAR.LIGAND:8626	iuphar.ligand:8626	COMPOUND 4G [PMID: 22595175]	FALSE	FALSE	FALSE
NCBIGENE:2358	hgnc:3827	FPR2	GuideToPharmacology	2024.1	inhibitor	2.187819634820604	IUPHAR.LIGAND:6476	ncit:C125714	ALVELESTAT	FALSE	FALSE	FALSE
NCBIGENE:2660	hgnc:4223	MSTN	GuideToPharmacology	2024.1	inhibitor	0.2430910705356227	IUPHAR.LIGAND:8391	iuphar.ligand:8391	CHR-3996	FALSE	FALSE	TRUE
F2R	hgnc:3537	F2R	ChEMBL	33	inhibitor	2.01953	VORAPAXAR SULFATE	rxcui:1537050	VORAPAXAR SULFATE	TRUE	FALSE	FALSE
NCBIGENE:1395	hgnc:2358	CRHR2	GuideToPharmacology	2024.1	inhibitor	1.250182648468916	IUPHAR.LIGAND:9091	iuphar.ligand:9091	COMPOUND 1A [PMID: 25692029]	FALSE	FALSE	FALSE
FLT4	hgnc:3767	FLT4	ChEMBL	33	inhibitor	0.0781364	CP-459632	chembl:CHEMBL3545300	CP-459632	FALSE	FALSE	FALSE
NCBIGENE:285	hgnc:485	ANGPT2	GuideToPharmacology	2024.1	inhibitor	0.5834185692854944	IUPHAR.LIGAND:1335	iuphar.ligand:1335	AGOUTI-RELATED PROTEIN	FALSE	FALSE	FALSE
FLT4	hgnc:3767	FLT4	ChEMBL	33	inhibitor	0.1562728310586145	SURUFATINIB	ncit:C116066	SULFATINIB	FALSE	FALSE	FALSE
NCBIGENE:1297	hgnc:2217	COL9A1	GuideToPharmacology	2024.1	activator	2.10031	IUPHAR.LIGAND:2347	iuphar.ligand:2347	CYCLIC GMP	FALSE	FALSE	FALSE
FLT1	hgnc:3763	FLT1	ChEMBL	33	inhibitor	0.1041818873724097	KRN-633	iuphar.ligand:6057	VEGF RECEPTOR TYROSINE KINASE INHIBITOR III	FALSE	FALSE	FALSE
NCBIGENE:627	hgnc:1033	BDNF	GuideToPharmacology	2024.1	inhibitor	0.4268916360625568	IUPHAR.LIGAND:8664	iuphar.ligand:8664	WAY-255348	FALSE	FALSE	FALSE
FLT4	hgnc:3767	FLT4	ChEMBL	33	inhibitor	0.1041818873724097	KRN-633	iuphar.ligand:6057	VEGF RECEPTOR TYROSINE KINASE INHIBITOR III	FALSE	FALSE	FALSE
FLT4	hgnc:3767	FLT4	ChEMBL	33	inhibitor	0.1250182648468916	OSI-930	drugbank:DB05913	OSI-930	FALSE	FALSE	FALSE
TACR1	hgnc:11526	TACR1	ChEMBL	33	inhibitor	2.838252499226729	FIGOPITANT	ncit:C81498	FIGOPITANT	FALSE	FALSE	FALSE
CHRNB2	hgnc:1962	CHRNB2	ChEMBL	33	inhibitor	1.458546423213736	TC-2216	chembl:CHEMBL504652	TC-2216	FALSE	FALSE	FALSE
ERBB2	hgnc:3430	ERBB2	ChEMBL	33	inhibitor	0.172723	PYROTINIB	ncit:C111895	PYROTINIB	FALSE	FALSE	FALSE
NCBIGENE:2264	hgnc:3691	FGFR4	GuideToPharmacology	2024.1	inhibitor	0.5585922471882393	IUPHAR.LIGAND:8073	iuphar.ligand:8073	GNE-7915	FALSE	FALSE	FALSE
FGFR2	hgnc:3689	FGFR2	CIViC	2024-04-10		0.8325740682192574	FUTIBATINIB	rxcui:2628190	FUTIBATINIB	TRUE	FALSE	TRUE
NRG1	hgnc:7997	NRG1	CIViC	2024-04-10		0.0243091	PERTUZUMAB	rxcui:121191	RITUXIMAB	TRUE	TRUE	TRUE
EGFR	hgnc:3236	EGFR	CIViC	2024-04-10		0.0308687	PACRITINIB	rxcui:2595243	PACRITINIB	TRUE	FALSE	TRUE
KIT	hgnc:6342	KIT	DoCM	2024-04-10		0.4906052389860809	SUNITINIB	rxcui:357977	SUNITINIB	TRUE	FALSE	TRUE
ERBB4	hgnc:3432	ERBB4	DoCM	2024-04-10		0.1752202599633854	LAPATINIB	rxcui:480167	LAPATINIB	TRUE	FALSE	TRUE
PDGFRA	hgnc:8803	PDGFRA	DoCM	2024-04-10		0.1900426678745596	DASATINIB	rxcui:1546019	DASATINIB ANHYDROUS	TRUE	FALSE	TRUE
CSF3R	hgnc:2439	CSF3R	JAX-CKB	2024-04-10		0.6731752722524935	Pyridone 6	drugbank:DB04716	2-TERT-BUTYL-9-FLUORO-1,6-DIHYDROBENZO[H]IMIDAZO[4,5-F]ISOQUINOLIN-7-ONE	FALSE	FALSE	TRUE
FGFR1	hgnc:3688	FGFR1	JAX-CKB	2024-04-10		0.0177371	Docetaxel	rxcui:1299922	DOCETAXEL ANHYDROUS	TRUE	FALSE	TRUE
FGFR1	hgnc:3688	FGFR1	JAX-CKB	2024-04-10		0.0167293	Carboplatin	rxcui:40048	CARBOPLATIN	TRUE	FALSE	TRUE
KIT	hgnc:6342	KIT	JAX-CKB	2024-04-10		0.0790778	MK2206	ncit:C90581	AKT INHIBITOR MK2206	FALSE	FALSE	TRUE
TNFRSF12A	hgnc:18152	TNFRSF12A	ChEMBL	33	agonist	105.0153424713889	ENAVATUZUMAB	ncit:C80045	ENAVATUZUMAB	FALSE	FALSE	FALSE
MSTN	hgnc:4223	MSTN	ChEMBL	33	inhibitor	2.187819634820604	STAMULUMAB	ncit:C95795	STAMULUMAB	FALSE	FALSE	FALSE
ITGA2	hgnc:6137	ITGA2	ChEMBL	33	inhibitor	26.25383561784724	VATELIZUMAB	ncit:C152838	VATELIZUMAB	FALSE	FALSE	FALSE
MSTN	hgnc:4223	MSTN	ChEMBL	33	inhibitor	2.187819634820604	TREVOGRUMAB	ncit:C152733	TREVOGRUMAB	FALSE	FALSE	FALSE
FGFR1	hgnc:3688	FGFR1	ChEMBL	33	inhibitor	0.1635752997996713	HMPL-453	chembl:CHEMBL4650297	HMPL-453	FALSE	FALSE	FALSE
GP6	hgnc:14388	GP6	ChEMBL	33	inhibitor	26.25383561784724	GLENZOCIMAB	ncit:C166827	GLENZOCIMAB	FALSE	FALSE	FALSE
TACR1	hgnc:11526	TACR1	ChEMBL	33	inhibitor	0.7095631248066824	EZLOPITANT	ncit:C97962	EZLOPITANT	FALSE	FALSE	FALSE
ACVR1	hgnc:171	ACVR1	DTC	2020-09-02		0.0378843	PHA-767491	drugbank:DB17043	PHA-767491	FALSE	FALSE	FALSE
PDGFRB	hgnc:8804	PDGFRB	DTC	2020-09-02		0.0160084	AST-487	iuphar.ligand:5661	AST-487	FALSE	FALSE	TRUE
FLT1	hgnc:3763	FLT1	DTC	2020-09-02		0.1736364789540161	VATALANIB	ncit:C1868	VATALANIB	FALSE	FALSE	TRUE
TACR1	hgnc:11526	TACR1	DTC	2020-09-02		2.838252499226729	CASOPITANT	ncit:C71635	CASOPITANT	FALSE	FALSE	FALSE
FGFR1	hgnc:3688	FGFR1	DTC	2020-09-02		0.010905	ALISERTIB	ncit:C71717	ALISERTIB	FALSE	FALSE	TRUE
KDR	hgnc:6307	KDR	ChEMBL	33	inhibitor	0.0528246	BRIVANIB ALANINATE	ncit:C53397	BRIVANIB ALANINATE	FALSE	FALSE	FALSE
FLT1	hgnc:3763	FLT1	ChEMBL	33	inhibitor	0.0892988	BRIVANIB ALANINATE	ncit:C53397	BRIVANIB ALANINATE	FALSE	FALSE	FALSE
PDGFRA	hgnc:8803	PDGFRA	ChEMBL	33	inhibitor	0.0215195	LINIFANIB	ncit:C71759	LINIFANIB	FALSE	FALSE	TRUE
PDGFRA	hgnc:8803	PDGFRA	ChEMBL	33	inhibitor	0.0255678	DOVITINIB	ncit:C76199	DOVITINIB	FALSE	FALSE	TRUE
F2RL1	hgnc:3538	F2RL1	DTC	2020-09-02		4.773424657790408	AC-55541	iuphar.ligand:9456	AC-55541	FALSE	FALSE	FALSE
TEK	hgnc:11724	TEK	DTC	2020-09-02		0.9376369863516874	CETIRIZINE	rxcui:203150	CETIRIZINE HYDROCHLORIDE	TRUE	FALSE	FALSE
EDNRA	hgnc:3179	EDNRA	ChEMBL	33	inhibitor	2.282942227638891	AVOSENTAN	ncit:C79485	AVOSENTAN	FALSE	FALSE	FALSE
KDR	hgnc:6307	KDR	MyCancerGenome	2017-06-20	inhibitor	0.1232574442152452	VATALANIB	ncit:C1868	VATALANIB	FALSE	FALSE	TRUE
IL6ST	hgnc:6021	IL6ST	ChEMBL	33	inhibitor	5.834185692854944	SATRALIZUMAB	rxcui:2391541	SATRALIZUMAB	TRUE	FALSE	FALSE
CCKBR	hgnc:1571	CCKBR	NCI	2017-09-14		0.2386712328895204	INOSITOL	rxcui:5833	INOSITOL	TRUE	FALSE	FALSE
INHBA	hgnc:6066	INHBA	ChEMBL	33	inhibitor	8.751278539282415	SOTATERCEPT	ncit:C80038	SOTATERCEPT	FALSE	FALSE	TRUE
CXCL2	hgnc:4603	CXCL2	NCI	2017-09-14		2.187819634820604	BB-94	ncit:C1529	BATIMASTAT	FALSE	FALSE	FALSE
ERBB2	hgnc:3430	ERBB2	NCI	2017-09-14		0.0246747	FR901228	rxcui:877510	ROMIDEPSIN	TRUE	FALSE	TRUE
ERBB2	hgnc:3430	ERBB2	NCI	2017-09-14		0.00742893	GEMCITABINE	rxcui:12574	GEMCITABINE	TRUE	FALSE	TRUE
TAC1	hgnc:11517	TAC1	NCI	2017-09-14		0.1248696105486195	BUTYRATE	rxcui:1362696	BUTYRIC ACID	FALSE	FALSE	FALSE
TGFB1	hgnc:11766	TGFB1	NCI	2017-09-14		1.779921058837101	IUDR	rxcui:5653	IDOXURIDINE	TRUE	FALSE	FALSE
TGFB1	hgnc:11766	TGFB1	NCI	2017-09-14		0.0574168	RETINOID	ncit:C804	RETINOIC ACID AGENT	FALSE	FALSE	FALSE
TGFB1	hgnc:11766	TGFB1	NCI	2017-09-14		0.045639	TESTOSTERONE	rxcui:10379	TESTOSTERONE	TRUE	FALSE	FALSE
ERBB2	hgnc:3430	ERBB2	PharmGKB	2024-04-05		0.0255885	talazoparib	rxcui:2099704	TALAZOPARIB	TRUE	FALSE	TRUE
COL1A1	hgnc:2197	COL1A1	PharmGKB	2024-04-05		1.000146118775133	somatropin recombinant	rxcui:314845	SOMATROPIN (RECOMBINANT DNA ORIGIN)	TRUE	FALSE	FALSE
TGFB1	hgnc:11766	TGFB1	PharmGKB	2024-04-05		0.0395538	rituximab	rxcui:121191	RITUXIMAB	TRUE	TRUE	TRUE
CXCL12	hgnc:10672	CXCL12	PharmGKB	2024-04-05		0.2917092846427472	rituximab	rxcui:121191	RITUXIMAB	TRUE	TRUE	TRUE
KDR	hgnc:6307	KDR	PharmGKB	2024-04-05		0.0568881	lenalidomide	rxcui:342369	LENALIDOMIDE	TRUE	FALSE	TRUE
EGFR	hgnc:3236	EGFR	ChEMBL	33	inhibitor	0.6945459158160648	NIMOTUZUMAB	ncit:C2733	NIMOTUZUMAB	FALSE	TRUE	TRUE
OPRD1	hgnc:8153	OPRD1	ChEMBL	33	agonist	0.3889457128569962	DEXTROMORAMIDE	rxcui:3290	DEXTROMORAMIDE	TRUE	FALSE	FALSE
NRP1	hgnc:8004	NRP1	ChEMBL	33	inhibitor	17.50255707856483	VESENCUMAB	ncit:C91728	VESENCUMAB	FALSE	FALSE	FALSE
UNIPROT:P10721	hgnc:6342	KIT	TdgClinicalTrial	2025-01-14		0.2957715794844315	DASATINIB	rxcui:1546019	DASATINIB ANHYDROUS	TRUE	FALSE	TRUE
IL6	hgnc:6018	IL6	ChEMBL	33	inhibitor	1.071585127259071	MRA 003 US	chembl:CHEMBL2109615	MRA 003 US	FALSE	FALSE	FALSE
UNIPROT:P35372	hgnc:8156	OPRM1	TEND	2011-08-01		0.2408608772279564	SUFENTANIL	rxcui:56795	SUFENTANIL	TRUE	FALSE	FALSE
UNIPROT:P41145	hgnc:8154	OPRK1	TEND	2011-08-01		0.0616287	TRAMADOL	rxcui:10689	TRAMADOL	TRUE	FALSE	FALSE
PROTO-ONCOGENE C-MET	hgnc:7029	MET	TTD	2020.06.01		0.0625091	ABBV-399	ncit:C118571	TELISOTUZUMAB VEDOTIN	FALSE	FALSE	FALSE
MSTN	hgnc:4223	MSTN	ChEMBL	33	inhibitor	2.187819634820604	DOMAGROZUMAB	ncit:C166800	DOMAGROZUMAB	FALSE	FALSE	FALSE
VASCULAR ENDOTHELIAL GROWTH FACTOR RECEPTOR 2	hgnc:6307	KDR	TTD	2020.06.01		0.2465148884304905	Tivozanib	rxcui:2534233	TIVOZANIB	TRUE	FALSE	TRUE
PLATELET-DERIVED GROWTH FACTOR RECEPTOR	hgnc:8804	PDGFRB	TTD	2020.06.01		0.3938075342677087	X-82	chembl:CHEMBL3545401	X-82	FALSE	FALSE	TRUE
VASCULAR ENDOTHELIAL GROWTH FACTOR RECEPTOR 2	hgnc:6307	KDR	TTD	2020.06.01		0.0154072	MK-2461	iuphar.ligand:7962	MK-2461	FALSE	FALSE	TRUE
VASCULAR ENDOTHELIAL GROWTH FACTOR RECEPTOR 2	hgnc:6307	KDR	TTD	2020.06.01		0.3697723326457359	Elpamotide	ncit:C74090	ELPAMOTIDE	FALSE	FALSE	FALSE
C-C CHEMOKINE RECEPTOR TYPE 1	hgnc:1602	CCR1	TTD	2020.06.01		11.66837138570988	BMS-817399	drugbank:DB14941	BMS-817399	FALSE	FALSE	FALSE
NCBIGENE:1839	hgnc:3059	HBEGF	GuideToPharmacology	2024.1	inhibitor	0.0940998	IUPHAR.LIGAND:7397	rxcui:1535457	CERITINIB	TRUE	FALSE	TRUE
NCBIGENE:77	hgnc:1571	CCKBR	GuideToPharmacology	2024.1	agonist	1.193356164447602	IUPHAR.LIGAND:861	iuphar.ligand:861	CCK-4	FALSE	FALSE	FALSE
OPRK1	hgnc:8154	OPRK1	ChEMBL	33	agonist	1.109316997937207	DIFELIKEFALIN	rxcui:2569089	DIFELIKEFALIN	TRUE	FALSE	FALSE
F2R	hgnc:3537	F2R	ChEMBL	33	inhibitor	2.01953	PZ-128	drugbank:DB11839	PZ-128	FALSE	FALSE	FALSE
NCBIGENE:285	hgnc:485	ANGPT2	GuideToPharmacology	2024.1	agonist	0.4375639269641208	IUPHAR.LIGAND:1320	iuphar.ligand:1320	&ALPHA;-MSH	FALSE	FALSE	FALSE
NCBIGENE:2149	hgnc:3537	F2R	GuideToPharmacology	2024.1	inhibitor	0.2885036881082115	IUPHAR.LIGAND:8839	iuphar.ligand:8839	TORIN 2	FALSE	FALSE	FALSE
NCBIGENE:627	hgnc:1033	BDNF	GuideToPharmacology	2024.1	inhibitor	0.1422972120208522	IUPHAR.LIGAND:9061	iuphar.ligand:9061	PF-03882845	FALSE	FALSE	FALSE
FGFR1	hgnc:3688	FGFR1	JAX-CKB	2024-04-10		0.3271505995993426	CPL304110	ncit:C173964	FGFR INHIBITOR CPL304110	FALSE	FALSE	FALSE
FGFR2	hgnc:3689	FGFR2	JAX-CKB	2024-04-10		0.1526385791735305	Cetrelimab	ncit:C129448	CETRELIMAB	FALSE	FALSE	FALSE
FGFR2	hgnc:3689	FGFR2	JAX-CKB	2024-04-10		0.0763193	MK2206	ncit:C90581	AKT INHIBITOR MK2206	FALSE	FALSE	TRUE
FGFR2	hgnc:3689	FGFR2	JAX-CKB	2024-04-10		1.221108633388244	Tinengotinib	ncit:C162532	TINENGOTINIB	FALSE	FALSE	FALSE
FGFR2	hgnc:3689	FGFR2	JAX-CKB	2024-04-10		0.305277	Zotatifin	ncit:C165746	ZOTATIFIN	FALSE	FALSE	FALSE
FGFR3	hgnc:3690	FGFR3	JAX-CKB	2024-04-10		0.0315836	Alpelisib	rxcui:2169285	ALPELISIB	TRUE	FALSE	TRUE
FGFR2	hgnc:3689	FGFR2	JAX-CKB	2024-04-10		0.0339197	Vemurafenib	rxcui:1147220	VEMURAFENIB	TRUE	FALSE	TRUE
FGFR2	hgnc:3689	FGFR2	ChEMBL	33	inhibitor	0.2035181055647073	FGFR INHIBITOR DEBIO 1347	chembl:CHEMBL3907479	FGFR INHIBITOR DEBIO 1347	FALSE	FALSE	FALSE
C3	hgnc:1318	C3	ChEMBL	33	inhibitor	5.834185692854944	AMY-101	drugbank:DB14803	AMY-101	FALSE	FALSE	FALSE
FLK1	hgnc:6307	KDR	ClearityFoundationClinicalTrial	2013-06-15	inhibitor	0.068116	SORAFENIB	rxcui:495881	SORAFENIB	TRUE	FALSE	TRUE
FGFR2	hgnc:3689	FGFR2	ClearityFoundationClinicalTrial	2013-06-15	inhibitor	0.1088116604009326	DOVITINIB	ncit:C76199	DOVITINIB	FALSE	FALSE	TRUE
FGFR4	hgnc:3691	FGFR4	ClearityFoundationClinicalTrial	2013-06-15	inhibitor	0.0221225	DOVITINIB	ncit:C76199	DOVITINIB	FALSE	FALSE	TRUE
MET	hgnc:7029	MET	DTC	2020-09-02		0.00463031	PF-562271	iuphar.ligand:9381	PF-562271	FALSE	FALSE	TRUE
KDR	hgnc:6307	KDR	DTC	2020-09-02		0.00948134	GW843682X	chembl:CHEMBL514499	GW843682X	FALSE	FALSE	FALSE
FPR2	hgnc:3827	FPR2	DTC	2020-09-02		4.375639269641208	AG-26	iuphar.ligand:6268	AG-26	FALSE	FALSE	FALSE
PDGFRB	hgnc:8804	PDGFRB	DTC	2020-09-02		0.00556225	CENISERTIB	ncit:C64540	CENISERTIB	FALSE	FALSE	TRUE
SSTR2	hgnc:11331	SSTR2	DTC	2020-09-02		0.729273	SRIF-28	iuphar.ligand:2020	SRIF-28	FALSE	FALSE	FALSE
EGFR	hgnc:3236	EGFR	DTC	2020-09-02		0.1852122442176172	NSC-56452	chembl:CHEMBL1358137	CHEMBL:CHEMBL1358137	FALSE	FALSE	FALSE
EGFR	hgnc:3236	EGFR	DTC	2020-09-02		0.2778183663264259	PD-174265	iuphar.ligand:6017	PD 174265	FALSE	FALSE	FALSE
FLT1	hgnc:3763	FLT1	DTC	2020-09-02		0.0113653	JNJ-7706621	iuphar.ligand:5932	JNJ-7706621	FALSE	FALSE	FALSE
ERBB4	hgnc:3432	ERBB4	DTC	2020-09-02		0.00767207	CENISERTIB	ncit:C64540	CENISERTIB	FALSE	FALSE	TRUE
AXL	hgnc:905	AXL	DTC	2020-09-02		0.0198893	CEDIRANIB	ncit:C80867	CEDIRANIB	FALSE	FALSE	TRUE
NCBIGENE:77	hgnc:1571	CCKBR	GuideToPharmacology	2024.1	inhibitor	3.580068493342807	IUPHAR.LIGAND:879	iuphar.ligand:3477	[3H]L365260	FALSE	FALSE	FALSE
UNIPROT:P16234	hgnc:8803	PDGFRA	TdgClinicalTrial	2025-01-14		0.3513393859865807	SUNITINIB	rxcui:357977	SUNITINIB	TRUE	FALSE	TRUE
AREG	hgnc:651	AREG	PharmGKB	2024-04-05		0.3333820395917111	irinotecan	rxcui:153329	IRINOTECAN HYDROCHLORIDE	TRUE	FALSE	TRUE
FGFR1	hgnc:3688	FGFR1	TALC	2016-05-12	inhibitor	0.1374032518317239	PONATINIB	rxcui:1364347	PONATINIB	TRUE	FALSE	TRUE
BDNF	hgnc:1033	BDNF	PharmGKB	2024-04-05		0.0218919	metformin	rxcui:6809	METFORMIN	TRUE	FALSE	TRUE
EGFR	hgnc:3236	EGFR	FDA	2024-04-10		0.1481697953740938	Osimertinib	rxcui:1721560	OSIMERTINIB	TRUE	FALSE	TRUE
FGFR4	hgnc:3691	FGFR4	ChEMBL	33	inhibitor	0.0930987	ERDAFITINIB	rxcui:2123125	ERDAFITINIB	TRUE	FALSE	TRUE
KDR	hgnc:6307	KDR	DTC	2020-09-02		0.0701292	PAZOPANIB	rxcui:714438	PAZOPANIB	TRUE	FALSE	TRUE
MET	hgnc:7029	MET	CGI	2022-02-01		0.272767	Cabozantinib	rxcui:1363267	CABOZANTINIB S-MALATE	TRUE	FALSE	TRUE
EGFR	hgnc:3236	EGFR	DTC	2020-09-02		0.00269727	TAE-684	iuphar.ligand:5714	NVP-TAE684	FALSE	FALSE	FALSE
UNIPROT:P35916	hgnc:3767	FLT4	TdgClinicalTrial	2025-01-14		0.0247561	DOVITINIB	ncit:C76199	DOVITINIB	FALSE	FALSE	TRUE
OPRM1	hgnc:8156	OPRM1	PharmGKB	2024-04-05		0.2408608772279564	acetaminophen / tramadol	wikidata:Q48564239	ACETAMINOPHEN/TRAMADOL	FALSE	FALSE	FALSE
FLT1	hgnc:3763	FLT1	ChEMBL	33	inhibitor	0.2500365296937833	GLESATINIB	ncit:C77876	GLESATINIB	FALSE	FALSE	TRUE
F2R	hgnc:3537	F2R	PharmGKB	2024-04-05		0.1154014752432846	clopidogrel	rxcui:32968	CLOPIDOGREL	TRUE	FALSE	FALSE
PDGFRB	hgnc:8804	PDGFRB	TALC	2016-05-12	inhibitor	0.0820432	VARGATEF	wikidata:Q29006632	VARGATEF	FALSE	FALSE	TRUE
CRHR1	hgnc:2357	CRHR1	PharmGKB	2024-04-05		0.1121958787087489	antidepressants	ncit:C265	ANTIDEPRESSANT AGENT	FALSE	FALSE	FALSE
EGFR	hgnc:3236	EGFR	PharmGKB	2024-04-05		0.0150172	leucovorin	rxcui:225852	LEUCOVORIN CALCIUM	TRUE	FALSE	TRUE
KIT	hgnc:6342	KIT	ChEMBL	33	inhibitor	1.518294108020081	RIPRETINIB	rxcui:2369389	RIPRETINIB	TRUE	FALSE	TRUE
ACVR1	hgnc:171	ACVR1	DTC	2020-09-02		0.0568265	OSI-632	iuphar.ligand:7881	CP-547632	FALSE	FALSE	FALSE
ERBB2	hgnc:3430	ERBB2	OncoKB	2020-07-23		0.1535312024435511	Ado-Trastuzumab Emtansine	rxcui:1371041	ADO-TRASTUZUMAB EMTANSINE	TRUE	FALSE	TRUE
EGFR	hgnc:3236	EGFR	CGI	2022-02-01		1.184383561707394	Afatinib	rxcui:1430438	AFATINIB	TRUE	FALSE	TRUE
KIT	hgnc:6342	KIT	JAX-CKB	2024-04-10		0.0665918	Gilteritinib	rxcui:2105806	GILTERITINIB	TRUE	FALSE	TRUE
FGFR1	hgnc:3688	FGFR1	JAX-CKB	2024-04-10		0.1374032518317239	Ponatinib	rxcui:1364347	PONATINIB	TRUE	FALSE	TRUE
ERBB2 TYROSINE KINASE RECEPTOR	hgnc:3430	ERBB2	TTD	2020.06.01		0.3454452054979901	MM-302	ncit:C96038	HER2-TARGETED LIPOSOMAL DOXORUBICIN HYDROCHLORIDE MM-302	FALSE	FALSE	FALSE
CCR5	hgnc:1606	CCR5	ChEMBL	33	inhibitor	1.312691780892362	PF-04634817	drugbank:DB14955	PF-04634817	FALSE	FALSE	FALSE
EGFR	hgnc:3236	EGFR	CIViC	2024-04-10		1.184383561707394	AFATINIB	rxcui:1430438	AFATINIB	TRUE	FALSE	TRUE
EGFR	hgnc:3236	EGFR	TALC	2016-05-12	inhibitor	0.2778183663264259	BMS-599626	drugbank:DB12318	BMS-599626	FALSE	FALSE	TRUE
INTERLEUKIN-1 BETA	hgnc:5992	IL1B	TTD	2020.06.01		0.1470803115845784	Gallium nitrate	rxcui:25544	GALLIUM NITRATE	TRUE	FALSE	FALSE
UNIPROT:P41143	hgnc:8153	OPRD1	TdgClinicalTrial	2025-01-14		0.1944728564284981	NALMEFENE	rxcui:31479	NALMEFENE	TRUE	FALSE	FALSE
EGFR	hgnc:3236	EGFR	CancerCommons	2013-07-25	antibody	0.6482428547616605	CETUXIMAB	rxcui:318341	CETUXIMAB	TRUE	TRUE	TRUE
ITGA4	hgnc:6140	ITGA4	ChEMBL	33	inhibitor	3.889457128569962	FIRATEGRAST	ncit:C76692	FIRATEGRAST	FALSE	FALSE	FALSE
FGFR3	hgnc:3690	FGFR3	JAX-CKB	2024-04-10		0.0114354	Cisplatin	rxcui:2555	CISPLATIN	TRUE	FALSE	TRUE
NCBIGENE:627	hgnc:1033	BDNF	GuideToPharmacology	2024.1	agonist	0.0609845	IUPHAR.LIGAND:2881	rxcui:6373	LEVONORGESTREL	TRUE	FALSE	FALSE
EGFR	hgnc:3236	EGFR	ChEMBL	33	inhibitor	0.6945459158160648	NECITUMUMAB	rxcui:1723738	NECITUMUMAB	TRUE	TRUE	TRUE
EGFR	hgnc:3236	EGFR	MyCancerGenome	2017-06-20	antibody	0.6945459158160648	NECITUMUMAB	rxcui:1723738	NECITUMUMAB	TRUE	TRUE	TRUE
FGFR3	hgnc:3690	FGFR3	DTC	2020-09-02		0.00536614	TAE-684	iuphar.ligand:5714	NVP-TAE684	FALSE	FALSE	FALSE
PDGFRA	hgnc:8803	PDGFRA	TALC	2016-05-12	inhibitor	0.2869271652223742	RAMUCIRUMAB	rxcui:1535922	RAMUCIRUMAB	TRUE	TRUE	TRUE
OPRM1	hgnc:8156	OPRM1	ChEMBL	33	agonist	0.1111665587205952	HYDROMORPHONE HYDROCHLORIDE	rxcui:203177	HYDROMORPHONE HYDROCHLORIDE	TRUE	FALSE	FALSE
FLT4	hgnc:3767	FLT4	DTC	2020-09-02		0.0247561	DOVITINIB	ncit:C76199	DOVITINIB	FALSE	FALSE	TRUE
MET	hgnc:7029	MET	TALC	2016-05-12	inhibitor	3.500511415712966	TIVANTINIB	ncit:C62437	TIVANTINIB	FALSE	FALSE	TRUE
KIT	hgnc:6342	KIT	TALC	2016-05-12	inhibitor	0.0436291	PAZOPANIB	rxcui:714438	PAZOPANIB	TRUE	FALSE	TRUE
FGFR2	hgnc:3689	FGFR2	JAX-CKB	2024-04-10		1.017590527823536	E7090	ncit:C118672	TASURGRATINIB	FALSE	FALSE	FALSE
KIT	hgnc:6342	KIT	JAX-CKB	2024-04-10		0.0379574	Trametinib	rxcui:1425098	TRAMETINIB DIMETHYL SULFOXIDE	TRUE	FALSE	TRUE
LEUKOCYTE SURFACE ANTIGEN CD47	hgnc:1682	CD47	TTD	2020.06.01		6.563458904461812	CC-90002	ncit:C121211	ANTI-CD47 MONOCLONAL ANTIBODY CC-90002	FALSE	FALSE	FALSE
FLK1	hgnc:6307	KDR	ClearityFoundationClinicalTrial	2013-06-15	inhibitor	0.0701292	PAZOPANI	rxcui:714438	PAZOPANIB	TRUE	FALSE	TRUE
MET	hgnc:7029	MET	ChEMBL	33	inhibitor	0.5000730593875666	TEPOTINIB HYDROCHLORIDE	rxcui:2477104	TEPOTINIB HYDROCHLORIDE	TRUE	FALSE	FALSE
FLT4	hgnc:3767	FLT4	TALC	2016-05-12	inhibitor	0.1403266238077355	SUNITINIB	rxcui:357977	SUNITINIB	TRUE	FALSE	TRUE
EGFR	hgnc:3236	EGFR	PharmGKB	2024-04-05		0.0252562	durvalumab	rxcui:1919503	DURVALUMAB	TRUE	FALSE	TRUE
FGFR2	hgnc:3689	FGFR2	CGI	2022-02-01		0.3174882446809434	Ponatinib	rxcui:1364347	PONATINIB	TRUE	FALSE	TRUE
FGFR3	hgnc:3690	FGFR3	CGI	2022-02-01		0.057842	Bortezomib	rxcui:358258	BORTEZOMIB	TRUE	FALSE	TRUE
EDNRA	hgnc:3179	EDNRA	ChEMBL	33	inhibitor	2.282942227638891	BOSENTAN	rxcui:1468845	BOSENTAN ANHYDROUS	TRUE	FALSE	FALSE
CHRNB2	hgnc:1962	CHRNB2	ChEMBL	33	agonist	0.3170753093942904	NICOTINE POLACRILEX	rxcui:31765	NICOTINE POLACRILEX	TRUE	FALSE	FALSE
OPRD1	hgnc:8153	OPRD1	ChEMBL	33	agonist	0.3889457128569962	NALBUPHINE HYDROCHLORIDE	rxcui:154985	NALBUPHINE HYDROCHLORIDE	TRUE	FALSE	FALSE
SSTR3	hgnc:11332	SSTR3	ChEMBL	33	agonist	1.458546423213736	PASIREOTIDE PAMOATE	rxcui:1597818	PASIREOTIDE PAMOATE	TRUE	FALSE	FALSE
MET	hgnc:7029	MET	ChEMBL	33	inhibitor	0.5000730593875666	BMS-698769	chembl:CHEMBL3545299	BMS-698769	FALSE	FALSE	FALSE
ERBB2	hgnc:3430	ERBB2	ChEMBL	33	inhibitor	0.0986986	CUDC-101	drugbank:DB12174	CUDC-101	FALSE	FALSE	TRUE
TEK	hgnc:11724	TEK	ChEMBL	33	inhibitor	0.6563458904461813	ALTIRATINIB	ncit:C118290	ALTIRATINIB	FALSE	FALSE	FALSE
MET	hgnc:7029	MET	ChEMBL	33	inhibitor	0.1000146118775133	ALTIRATINIB	ncit:C118290	ALTIRATINIB	FALSE	FALSE	FALSE
KDR	hgnc:6307	KDR	ChEMBL	33	inhibitor	0.049303	LUCITANIB	ncit:C95726	LUCITANIB	FALSE	FALSE	TRUE
FLT1	hgnc:3763	FLT1	ChEMBL	33	inhibitor	0.0833455	LUCITANIB	ncit:C95726	LUCITANIB	FALSE	FALSE	TRUE
FGFR1	hgnc:3688	FGFR1	ChEMBL	33	inhibitor	0.2944355396394084	LUCITANIB	ncit:C95726	LUCITANIB	FALSE	FALSE	TRUE
EDNRA	hgnc:3179	EDNRA	ChEMBL	33	inhibitor	1.141471113819445	ENRASENTAN	ncit:C87727	ENRASENTAN	FALSE	FALSE	FALSE
CHRNB2	hgnc:1962	CHRNB2	ChEMBL	33	agonist	1.458546423213736	TEBANICLINE TOSYLATE	ncit:C75076	TEBANICLINE TOSYLATE	FALSE	FALSE	FALSE
EDNRB	hgnc:3180	EDNRB	ChEMBL	33	inhibitor	1.250182648468916	DARUSENTAN	ncit:C75991	DARUSENTAN	FALSE	FALSE	FALSE
KDR	hgnc:6307	KDR	ChEMBL	33	agonist	0.1848861663228679	TELBERMIN	ncit:C152544	TELBERMIN	FALSE	FALSE	FALSE
CCKBR	hgnc:1571	CCKBR	ChEMBL	33	inhibitor	0.596678	PROGLUMIDE	rxcui:8730	PROGLUMIDE	TRUE	FALSE	FALSE
EGFR	hgnc:3236	EGFR	ChEMBL	33	inhibitor	0.1389091831632129	IMGATUZUMAB	ncit:C78838	IMGATUZUMAB	FALSE	FALSE	FALSE
FLT4	hgnc:3767	FLT4	ChEMBL	33	inhibitor	0.2500365296937833	GLESATINIB	ncit:C77876	GLESATINIB	FALSE	FALSE	TRUE
OPRM1	hgnc:8156	OPRM1	ChEMBL	33	inhibitor	0.4817217544559128	CP-866087	drugbank:DB12196	CP-866087	FALSE	FALSE	FALSE
SSTR2	hgnc:11331	SSTR2	ChEMBL	33	agonist	0.9723642821424906	ONZIGOLIDE	ncit:C88345	ONZIGOLIDE	FALSE	FALSE	FALSE
TNFSF14	hgnc:11930	TNFSF14	ChEMBL	33	inhibitor	26.25383561784724	QUISOVALIMAB	ncit:C184870	QUISOVALIMAB	FALSE	FALSE	FALSE
ERBB2	hgnc:3430	ERBB2	ClearityFoundationBiomarkers	2013-07-26		0.2917092846427472	TRASTUZUMAB	rxcui:121191	RITUXIMAB	TRUE	TRUE	TRUE
FGFR2	hgnc:3689	FGFR2	ClearityFoundationClinicalTrial	2013-06-15	inhibitor	0.0393906	ENMD-2076	iuphar.ligand:7885	ENMD-2076	FALSE	FALSE	TRUE
PDGFRA	hgnc:8803	PDGFRA	COSMIC	2020-09-04		0.3513393859865807	Sunitinib	rxcui:357977	SUNITINIB	TRUE	FALSE	TRUE
CCKBR	hgnc:1571	CCKBR	DTC	2020-09-02		3.580068493342807	L-365260	iuphar.ligand:3477	[3H]L365260	FALSE	FALSE	FALSE
OPRK1	hgnc:8154	OPRK1	DTC	2020-09-02		0.7395446652914718	KMN-21	chembl:CHEMBL570176	CHEMBL:CHEMBL570176	FALSE	FALSE	FALSE
KDR	hgnc:6307	KDR	DTC	2020-09-02		0.00711101	PD-0166285	chembl:CHEMBL3545196	PD-0166285	FALSE	FALSE	FALSE
EGFR	hgnc:3236	EGFR	DTC	2020-09-02		0.5556367326528519	PD-168393	drugbank:DB07662	PD-168393	FALSE	FALSE	FALSE
CXCL8	hgnc:6025	CXCL8	DTC	2020-09-02		0.2160809515872201	YANGONIN	chembl:CHEMBL1098658	YANGONIN	FALSE	FALSE	FALSE
ERBB4	hgnc:3432	ERBB4	DTC	2020-09-02		0.0292034	SB-220025	drugbank:DB04338	SB220025	FALSE	FALSE	FALSE
ACVR1	hgnc:171	ACVR1	DTC	2020-09-02		0.0480839	PD-0166285	chembl:CHEMBL3545196	PD-0166285	FALSE	FALSE	FALSE
FGFR1	hgnc:3688	FGFR1	DTC	2020-09-02		0.00943704	ALSTERPAULLONE	drugbank:DB04014	ALSTERPAULLONE	FALSE	FALSE	FALSE
MET	hgnc:7029	MET	DTC	2020-09-02		0.00485508	TAE-684	iuphar.ligand:5714	NVP-TAE684	FALSE	FALSE	FALSE
PDGFRB	hgnc:8804	PDGFRB	DTC	2020-09-02		0.0218782	AG-1879	iuphar.ligand:9404	PP2	FALSE	FALSE	FALSE
FLT4	hgnc:3767	FLT4	DTC	2020-09-02		0.0070235	SP-600125	chembl:CHEMBL1725279	SP-600125	FALSE	FALSE	FALSE
OPRM1	hgnc:8156	OPRM1	DTC	2020-09-02		0.4817217544559128	ALFENTANIL HYDROCHLORIDE	rxcui:203203	ALFENTANIL HYDROCHLORIDE	TRUE	FALSE	FALSE
CCR1	hgnc:1602	CCR1	DTC	2020-09-02		1.458546423213736	TERPYRIDINE	chembl:CHEMBL89445	TERPYRIDINE	FALSE	FALSE	FALSE
FGFR1	hgnc:3688	FGFR1	MyCancerGenome	2017-06-20	inhibitor	0.0288662	MASITINIB	ncit:C79910	MASITINIB	TRUE	FALSE	TRUE
FGFR1	hgnc:3688	FGFR1	MyCancerGenome	2017-06-20	inhibitor	0.0377481	E-3810	rxcui:114979	RABEPRAZOLE	TRUE	FALSE	TRUE
KIT	hgnc:6342	KIT	MyCancerGenome	2017-06-20	inhibitor	0.2108741816694558	MIDOSTAURIN	rxcui:1919083	MIDOSTAURIN	TRUE	FALSE	TRUE
KIT	hgnc:6342	KIT	MyCancerGenome	2017-06-20	inhibitor	0.1860654544142257	MASITINIB	ncit:C79910	MASITINIB	TRUE	FALSE	TRUE
FGFR1	hgnc:3688	FGFR1	DTC	2020-09-02		0.019629	GNF-PF-2301	chembl:CHEMBL578061	CHEMBL:CHEMBL578061	FALSE	FALSE	FALSE
MET	hgnc:7029	MET	MyCancerGenome	2017-06-20	inhibitor	3.500511415712966	TIVANTINIB	ncit:C62437	TIVANTINIB	FALSE	FALSE	TRUE
PDGFRA	hgnc:8803	PDGFRA	MyCancerGenome	2017-06-20	inhibitor	0.0478212	MIDOSTAURIN	rxcui:1919083	MIDOSTAURIN	TRUE	FALSE	TRUE
FLT4	hgnc:3767	FLT4	MyCancerGenome	2017-06-20	inhibitor	0.1704794520639432	AXITINIB	rxcui:1242999	AXITINIB	TRUE	FALSE	TRUE
FLT4	hgnc:3767	FLT4	MyCancerGenome	2017-06-20	inhibitor	0.0390682	LINIFANIB	ncit:C71759	LINIFANIB	FALSE	FALSE	TRUE
FLT4	hgnc:3767	FLT4	MyCancerGenomeClinicalTrial	30-Feburary-2014	inhibitor	0.1403266238077355	SUNITINIB	rxcui:357977	SUNITINIB	TRUE	FALSE	TRUE
EGFR	hgnc:3236	EGFR	MyCancerGenomeClinicalTrial	30-Feburary-2014	inhibitor	1.184383561707394	BIBW 2992	rxcui:1430438	AFATINIB	TRUE	FALSE	TRUE
FLT1	hgnc:3763	FLT1	MyCancerGenomeClinicalTrial	30-Feburary-2014	inhibitor	0.1275696580070323	SUNITINIB	rxcui:357977	SUNITINIB	TRUE	FALSE	TRUE
ERBB4	hgnc:3432	ERBB4	MyCancerGenomeClinicalTrial	30-Feburary-2014	inhibitor	0.7544205637312429	DACOMITINIB	rxcui:2058848	DACOMITINIB ANHYDROUS	TRUE	FALSE	TRUE
EGFR	hgnc:3236	EGFR	MyCancerGenomeClinicalTrial	30-Feburary-2014	inhibitor	0.0857968	GEFITINIB	rxcui:328134	GEFITINIB	TRUE	FALSE	TRUE
PDGFRA	hgnc:8803	PDGFRA	MyCancerGenomeClinicalTrial	30-Feburary-2014	inhibitor	0.3513393859865807	SUNITINIB	rxcui:357977	SUNITINIB	TRUE	FALSE	TRUE
PDGFRB	hgnc:8804	PDGFRB	MyCancerGenomeClinicalTrial	30-Feburary-2014	inhibitor	0.0596678	DASATINIB	rxcui:1546019	DASATINIB ANHYDROUS	TRUE	FALSE	TRUE
EGFR	hgnc:3236	EGFR	MyCancerGenomeClinicalTrial	30-Feburary-2014	inhibitor	1.184383561707394	AFATINIB	rxcui:1430438	AFATINIB	TRUE	FALSE	TRUE
MET	hgnc:7029	MET	MyCancerGenomeClinicalTrial	30-Feburary-2014	inhibitor	3.500511415712966	ARQ 197	ncit:C62437	TIVANTINIB	FALSE	FALSE	TRUE
FGFR1	hgnc:3688	FGFR1	MyCancerGenomeClinicalTrial	30-Feburary-2014	inhibitor	0.3453256329104173	BGJ398	rxcui:2550729	INFIGRATINIB	TRUE	FALSE	TRUE
ERBB2	hgnc:3430	ERBB2	MyCancerGenomeClinicalTrial	30-Feburary-2014	inhibitor	0.0355605	GEFITINIB	rxcui:328134	GEFITINIB	TRUE	FALSE	TRUE
ANXA1	hgnc:533	ANXA1	NCI	2017-09-14		0.1052961321571413	GLUCOCORTICOID	ncit:C521	THERAPEUTIC GLUCOCORTICOID	FALSE	FALSE	TRUE
BDNF	hgnc:1033	BDNF	NCI	2017-09-14		0.00569189	DOXORUBICIN	rxcui:142433	DOXORUBICIN HYDROCHLORIDE	TRUE	FALSE	TRUE
BDNF	hgnc:1033	BDNF	NCI	2017-09-14		0.0656756	ALPHA-METHYL-P-TYROSINE	rxcui:266604	METYROSINE	TRUE	FALSE	FALSE
BDNF	hgnc:1033	BDNF	NCI	2017-09-14		0.0776167	GLUCAGON	rxcui:261716	GLUCAGON (RDNA)	TRUE	FALSE	FALSE
BDNF	hgnc:1033	BDNF	NCI	2017-09-14		0.0251113	ERYTHROPOIETIN	rxcui:105694	EPOETIN ALFA	TRUE	FALSE	FALSE
EDN1	hgnc:3176	EDN1	NCI	2017-09-14		0.0870774	CELECOXIB	rxcui:140587	CELECOXIB	TRUE	FALSE	TRUE
ERBB2	hgnc:3430	ERBB2	NCI	2017-09-14			ISOFLAVONES
IL1B	hgnc:5992	IL1B	NCI	2017-09-14		0.1930429089547591	ACITRETIN	rxcui:16818	ACITRETIN	TRUE	FALSE	FALSE
IL1B	hgnc:5992	IL1B	NCI	2017-09-14		0.1029562181092049	TPA	rxcui:8410	ALTEPLASE	TRUE	FALSE	FALSE
ITGA2B	hgnc:6138	ITGA2B	NCI	2017-09-14		0.0930987	ASPIRIN	rxcui:1191	ASPIRIN	TRUE	FALSE	TRUE
ITGAV	hgnc:6150	ITGAV	NCI	2017-09-14		0.0997297	ARA-C	rxcui:3041	CYTARABINE	TRUE	FALSE	TRUE
LAMA5	hgnc:6485	LAMA5	NCI	2017-09-14			RBC
NRG1	hgnc:7997	NRG1	NCI	2017-09-14			N-ETHYL-N-NITROSOUREA
NRG1	hgnc:7997	NRG1	NCI	2017-09-14		0.1093909817410302	TPA	rxcui:8410	ALTEPLASE	TRUE	FALSE	FALSE
NRG1	hgnc:7997	NRG1	NCI	2017-09-14		0.0625091	ACTINOMYCIN D	rxcui:3100	DACTINOMYCIN	TRUE	FALSE	FALSE
NRG1	hgnc:7997	NRG1	NCI	2017-09-14		0.037721	GENISTEIN	rxcui:25696	GENISTEIN	TRUE	FALSE	FALSE
PLAU	hgnc:9052	PLAU	NCI	2017-09-14			ANTIINFLAMMATORY DRUGS
PLAU	hgnc:9052	PLAU	NCI	2017-09-14			BISPHOSPHONATES
PLAU	hgnc:9052	PLAU	NCI	2017-09-14		0.1666910197958555	ZOLEDRONATE	rxcui:1546014	ZOLEDRONIC ACID ANHYDROUS	TRUE	FALSE	TRUE
PLAUR	hgnc:9053	PLAUR	NCI	2017-09-14		13.12691780892362	DIPHTHERIA TOXIN	ncit:C444	DIPHTHERIA TOXIN	FALSE	FALSE	FALSE
TGFB1	hgnc:11766	TGFB1	NCI	2017-09-14		0.0301682	ETOPOSIDE	rxcui:4179	ETOPOSIDE	TRUE	FALSE	TRUE
ERBB2	hgnc:3430	ERBB2	OncoKB	2020-07-23		0.2917092846427472	Trastuzumab	rxcui:121191	RITUXIMAB	TRUE	TRUE	TRUE
ERBB2	hgnc:3430	ERBB2	OncoKB	2020-07-23		0.2917092846427472	Pertuzumab	rxcui:121191	RITUXIMAB	TRUE	TRUE	TRUE
FPR2	hgnc:3827	FPR2	DTC	2020-09-02		2.917092846427472	N-FORMYLMETHIONYL-LEUCYLPHENYLALANINE	iuphar.ligand:1022	FMET-LEU-PHE	FALSE	FALSE	FALSE
AXL	hgnc:905	AXL	DTC	2020-09-02		0.0101288	PF-562271	iuphar.ligand:9381	PF-562271	FALSE	FALSE	TRUE
KIT	hgnc:6342	KIT	PharmGKB	2024-04-05		0.2108741816694558	midostaurin	rxcui:1919083	MIDOSTAURIN	TRUE	FALSE	TRUE
ERBB4	hgnc:3432	ERBB4	PharmGKB	2024-04-05		0.0399399	gefitinib	rxcui:328134	GEFITINIB	TRUE	FALSE	TRUE
EGFR	hgnc:3236	EGFR	PharmGKB	2024-04-05			egfr inhibitors
CXCL12	hgnc:10672	CXCL12	PharmGKB	2024-04-05		0.1620607136904151	vincristine	rxcui:11202	VINCRISTINE	TRUE	FALSE	TRUE
TGFB1	hgnc:11766	TGFB1	PharmGKB	2024-04-05			Iodine (131I) compounds
ITGA2B	hgnc:6138	ITGA2B	PharmGKB	2024-04-05		3.500511415712967	tirofiban	rxcui:73137	TIROFIBAN	TRUE	FALSE	FALSE
FGFR3	hgnc:3690	FGFR3	DTC	2020-09-02		0.0301479	CEDIRANIB	ncit:C80867	CEDIRANIB	FALSE	FALSE	TRUE
OPRM1	hgnc:8156	OPRM1	PharmGKB	2024-04-05		0.0875858	3,4-methylenedioxymethamphetamine	ncit:C61081	3,4-METHYLENEDIOXYMETHAMPHETAMINE	FALSE	FALSE	FALSE
OPRM1	hgnc:8156	OPRM1	PharmGKB	2024-04-05		0.0145976	trimipramine	rxcui:10834	TRIMIPRAMINE	TRUE	FALSE	FALSE
PROS1	hgnc:9456	PROS1	PharmGKB	2024-04-05			ethinyl estradiol / norelgestromin
SEMA3C	hgnc:10725	SEMA3C	PharmGKB	2024-04-05		1.666910197958555	irinotecan	rxcui:153329	IRINOTECAN HYDROCHLORIDE	TRUE	FALSE	TRUE
PROS1	hgnc:9456	PROS1	PharmGKB	2024-04-05			estradiol / progesterone
FGFR2	hgnc:3689	FGFR2	PharmGKB	2024-04-05		0.2616661357260523	brivanib	ncit:C67040	BRIVANIB	FALSE	FALSE	TRUE
KDR	hgnc:6307	KDR	TALC	2016-05-12		0.2465148884304905	VADIMEZAN	ncit:C2504	VADIMEZAN	FALSE	FALSE	TRUE
UNIPROT:P00533	hgnc:3236	EGFR	TdgClinicalTrial	2025-01-14		1.184383561707394	AFATINIB	rxcui:1430438	AFATINIB	TRUE	FALSE	TRUE
UNIPROT:P35372	hgnc:8156	OPRM1	TdgClinicalTrial	2025-01-14		0.1605739181519709	ALKS 33	rxcui:2559612	SAMIDORPHAN	TRUE	FALSE	FALSE
UNIPROT:P00533	hgnc:3236	EGFR	TdgClinicalTrial	2025-01-14			ALT-110
UNIPROT:O14786	hgnc:8004	NRP1	TdgClinicalTrial	2025-01-14			ANTI-NRP1 MAB
UNIPROT:P04275	hgnc:12726	VWF	TdgClinicalTrial	2025-01-14		5.527123287967842	ARC1779	ncit:C95742	EGAPTIVON PEGOL	FALSE	FALSE	FALSE
UNIPROT:P61073	hgnc:2561	CXCR4	TdgClinicalTrial	2025-01-14		6.30092	BMS 936564	ncit:C95755	ULOCUPLUMAB	FALSE	FALSE	FALSE
UNIPROT:Q99788	hgnc:2121	CMKLR1	TdgClinicalTrial	2025-01-14			CCX832
UNIPROT:P61812	hgnc:11768	TGFB2	TdgClinicalTrial	2025-01-14		15.0022	LERDELIMUMAB	ncit:C170107	LERDELIMUMAB	FALSE	FALSE	FALSE
UNIPROT:P09619	hgnc:8804	PDGFRB	TdgClinicalTrial	2025-01-14		0.1158257453728555	MASITINIB	ncit:C79910	MASITINIB	TRUE	FALSE	TRUE
UNIPROT:P17948	hgnc:3763	FLT1	TdgClinicalTrial	2025-01-14		0.2500365296937833	MGCD265	ncit:C77876	GLESATINIB	FALSE	FALSE	TRUE
UNIPROT:P00749	hgnc:9052	PLAU	TdgClinicalTrial	2025-01-14		2.500365296937833	WX-671	ncit:C73985	UPAMOSTAT	FALSE	FALSE	FALSE
UNIPROT:P41143	hgnc:8153	OPRD1	TdgClinicalTrial	2025-01-14			MU DELTA
UNIPROT:P35372	hgnc:8156	OPRM1	TdgClinicalTrial	2025-01-14			MU DELTA
UNIPROT:P41143	hgnc:8153	OPRD1	TdgClinicalTrial	2025-01-14		0.3889457128569962	NALBUPHINE	rxcui:154985	NALBUPHINE HYDROCHLORIDE	TRUE	FALSE	FALSE
UNIPROT:P41143	hgnc:8153	OPRD1	TdgClinicalTrial	2025-01-14			NRP290
UNIPROT:P41145	hgnc:8154	OPRK1	TdgClinicalTrial	2025-01-14			NRP290
UNIPROT:P35372	hgnc:8156	OPRM1	TdgClinicalTrial	2025-01-14			NRP290
UNIPROT:P35372	hgnc:8156	OPRM1	TdgClinicalTrial	2025-01-14		0.1751715470748774	OXYMORPHONE	rxcui:7814	OXYMORPHONE	TRUE	FALSE	FALSE
UNIPROT:P09038	hgnc:3676	FGF2	TdgClinicalTrial	2025-01-14		1.135300999690692	PENTOSAN POLYSULFATE	rxcui:155046	PENTOSAN POLYSULFATE	TRUE	FALSE	FALSE
UNIPROT:P15692	hgnc:12680	VEGFA	TdgClinicalTrial	2025-01-14			SB-509
UNIPROT:Q7L0J3	hgnc:20566	SV2A	TdgClinicalTrial	2025-01-14		21.00306849427779	SELETRACETAM	ncit:C66534	SELETRACETAM	FALSE	FALSE	FALSE
UNIPROT:P35968	hgnc:6307	KDR	TdgClinicalTrial	2025-01-14		0.0905565	SUNITINIB	rxcui:357977	SUNITINIB	TRUE	FALSE	TRUE
UNIPROT:P35916	hgnc:3767	FLT4	TdgClinicalTrial	2025-01-14		0.1403266238077355	SUNITINIB	rxcui:357977	SUNITINIB	TRUE	FALSE	TRUE
UNIPROT:P17787	hgnc:1962	CHRNB2	TdgClinicalTrial	2025-01-14		2.917092846427472	TC-5214	chembl:CHEMBL2103881	DEXMECAMYLAMINE	FALSE	FALSE	FALSE
UNIPROT:P35968	hgnc:6307	KDR	TdgClinicalTrial	2025-01-14		0.2641230947469542	TELATINIB	ncit:C80869	TELATINIB	FALSE	FALSE	TRUE
UNIPROT:P16234	hgnc:8803	PDGFRA	TdgClinicalTrial	2025-01-14		0.1229687850953032	TELATINIB	ncit:C80869	TELATINIB	FALSE	FALSE	TRUE
UNIPROT:P49765	hgnc:12681	VEGFB	TdgClinicalTrial	2025-01-14			VEGF-2
UNIPROT:P06756	hgnc:6150	ITGAV	TdgClinicalTrial	2025-01-14		1.346350544504987	VOLOCIXIMAB	ncit:C48426	VOLOCIXIMAB	FALSE	FALSE	TRUE
UNIPROT:P35372	hgnc:8156	OPRM1	TdgClinicalTrial	2025-01-14		0.3211478363039418	LEVORPHANOL	rxcui:6378	LEVORPHANOL	TRUE	FALSE	FALSE
UNIPROT:P35372	hgnc:8156	OPRM1	TdgClinicalTrial	2025-01-14		0.3211478363039418	LEVOMETHADYL ACETATE	rxcui:237005	LEVOMETHADYL	TRUE	FALSE	FALSE
OPRK1	hgnc:8154	OPRK1	DTC	2020-09-02		0.0821716	TCMDC-123713	chembl:CHEMBL586135	CHEMBL:CHEMBL586135	FALSE	FALSE	FALSE
ENDOTHELIN A RECEPTOR	hgnc:3179	EDNRA	TTD	2020.06.01			PF-1228305
EPIDERMAL GROWTH FACTOR RECEPTOR	hgnc:3236	EGFR	TTD	2020.06.01			EGFR/IGFR tandem adnectin
STROMAL CELL-DERIVED FACTOR 1	hgnc:10672	CXCL12	TTD	2020.06.01			REC-02
IMMUNE CHECKPOINT	hgnc:2203	COL4A2	TTD	2020.06.01			AK107
FIBROBLAST GROWTH FACTOR-2	hgnc:3676	FGF2	TTD	2020.06.01		0.7095631248066824	Bemarituzumab	ncit:C120040	BEMARITUZUMAB	FALSE	FALSE	FALSE
ERBB2 TYROSINE KINASE RECEPTOR	hgnc:3430	ERBB2	TTD	2020.06.01		0.3454452054979901	MEDI4276	ncit:C126355	ANTI-HER2 ANTIBODY-DRUG CONJUGATE MEDI4276	FALSE	FALSE	FALSE
FIBROBLAST GROWTH FACTOR RECEPTOR 1	hgnc:3688	FGFR1	TTD	2020.06.01		0.981452	Debio 1347	ncit:C174762	ZOLIGRATINIB	FALSE	FALSE	TRUE
SOMATOSTATIN RECEPTOR TYPE 2	hgnc:11331	SSTR2	TTD	2020.06.01		2.917092846427472	PEN-221	ncit:C131562	NENDRATAREOTIDE UZATANSINE	FALSE	FALSE	FALSE
ACVR1	hgnc:171	ACVR1	DTC	2020-09-02		0.0454612	JNJ-7706621	iuphar.ligand:5932	JNJ-7706621	FALSE	FALSE	FALSE
AXL	hgnc:905	AXL	DTC	2020-09-02		0.2430910705356227	BMS-754807	drugbank:DB15399	BMS-754807	FALSE	FALSE	TRUE
ENDOTHELIN A RECEPTOR	hgnc:3179	EDNRA	TTD	2020.06.01			PMZ-2123
VASCULAR ENDOTHELIAL GROWTH FACTOR RECEPTOR	hgnc:6307	KDR	TTD	2020.06.01		0.2641230947469542	BAY-57-9352	ncit:C80869	TELATINIB	FALSE	FALSE	TRUE
EGFR	hgnc:3236	EGFR	MyCancerGenome	2017-06-20	inhibitor	0.5556367326528519	ICOTINIB	ncit:C138996	ICOTINIB	FALSE	FALSE	TRUE
FGFR2	hgnc:3689	FGFR2	MyCancerGenome	2017-06-20	inhibitor	0.6783936852156912	BGJ398	rxcui:2550729	INFIGRATINIB	TRUE	FALSE	TRUE
ACTIVIN RECEPTOR TYPE IB	hgnc:172	ACVR1B	TTD	2020.06.01			US10030004, Compound 19
KIT	hgnc:6342	KIT	MyCancerGenome	2017-06-20	inhibitor	0.1355619739303644	TANDUTINIB	ncit:C48404	TANDUTINIB	FALSE	FALSE	TRUE
PDGFRA	hgnc:8803	PDGFRA	MyCancerGenome	2017-06-20	inhibitor	0.1377250393067396	NINTEDANIB	rxcui:1592736	NINTEDANIB ESYLATE	TRUE	FALSE	TRUE
PDGFRB	hgnc:8804	PDGFRB	MyCancerGenome	2017-06-20	inhibitor	0.4688184931758437	TELATINIB	ncit:C80869	TELATINIB	FALSE	FALSE	TRUE
PDGFRA	hgnc:8803	PDGFRA	MyCancerGenome	2017-06-20	inhibitor	0.1229687850953032	TANDUTINIB	ncit:C48404	TANDUTINIB	FALSE	FALSE	TRUE
UROKINASE-TYPE PLASMINOGEN ACTIVATOR	hgnc:9052	PLAU	TTD	2020.06.01			Pro-urokinase
INTERLEUKIN-1 BETA	hgnc:5992	IL1B	TTD	2020.06.01			CYT-013-IL1bQb
EGFR	hgnc:3236	EGFR	MyCancerGenome	2017-06-20	antibody	0.8334550989792777	ABT-806	ncit:C95206	DEPATUXIZUMAB	FALSE	TRUE	TRUE
ERBB2 TYROSINE KINASE RECEPTOR	hgnc:3430	ERBB2	TTD	2020.06.01			Zemab
FIBROBLAST GROWTH FACTOR RECEPTOR 1	hgnc:3688	FGFR1	TTD	2020.06.01		0.4907258993990139	FP-1039	iuphar.ligand:11581	FP-1039	FALSE	FALSE	TRUE
GASTRIN/CHOLECYSTOKININ TYPE B RECEPTOR	hgnc:1571	CCKBR	TTD	2020.06.01			TT-223
VASCULAR ENDOTHELIAL GROWTH FACTOR RECEPTOR 2	hgnc:6307	KDR	TTD	2020.06.01		0.3697723326457359	Delphinidin	chembl:CHEMBL276780	DELPHINIDIN	FALSE	FALSE	FALSE
PLATELET-DERIVED GROWTH FACTOR RECEPTOR	hgnc:8804	PDGFRB	TTD	2020.06.01			CT-102
EPIDERMAL GROWTH FACTOR RECEPTOR	hgnc:3236	EGFR	TTD	2020.06.01			HEGF
FIBROBLAST GROWTH FACTOR RECEPTOR 2	hgnc:3689	FGFR2	TTD	2020.06.01		0.4579157375205915	Trafermin	ncit:C152708	TRAFERMIN	FALSE	FALSE	FALSE
INTERLEUKIN 11 RECEPTOR ALPHA	hgnc:5967	IL11RA	TTD	2020.06.01		10.5015	Oprelvekin	rxcui:1311380	INTERLEUKIN-11	TRUE	FALSE	FALSE
VASCULAR ENDOTHELIAL GROWTH FACTOR	hgnc:12680	VEGFA	TTD	2020.06.01			TG100801
PROTO-ONCOGENE C-MET	hgnc:7029	MET	TTD	2020.06.01			Mteron-F1
INTERLEUKIN-6	hgnc:6018	IL6	TTD	2020.06.01			C326
C-C CHEMOKINE RECEPTOR TYPE 5	hgnc:1606	CCR5	TTD	2020.06.01			GSK-706769
INTERLEUKIN-8	hgnc:6025	CXCL8	TTD	2020.06.01		0.0166216	Ibuprofen	rxcui:1429044	IBUPROFEN, SODIUM SALT	TRUE	FALSE	TRUE
OPIOID RECEPTOR KAPPA	hgnc:8154	OPRK1	TTD	2020.06.01			CR-665
FIBROBLAST GROWTH FACTOR-2	hgnc:3676	FGF2	TTD	2020.06.01			DVC1-0101
ERBB2 TYROSINE KINASE RECEPTOR	hgnc:3430	ERBB2	TTD	2020.06.01			AGN-208397
UROKINASE-TYPE PLASMINOGEN ACTIVATOR	hgnc:9052	PLAU	TTD	2020.06.01			HTU-PA
ERBB2 TYROSINE KINASE RECEPTOR	hgnc:3430	ERBB2	TTD	2020.06.01			Recombinant human Erbb3 fragment therapeutic tumor vaccine
EPIDERMAL GROWTH FACTOR RECEPTOR	hgnc:3236	EGFR	TTD	2020.06.01			CART-EGFR
ERBB2 TYROSINE KINASE RECEPTOR	hgnc:3430	ERBB2	TTD	2020.06.01			CART-HER-2
SYNDECAN-1	hgnc:10658	SDC1	TTD	2020.06.01			CAR138 T Cells
VASCULAR ENDOTHELIAL GROWTH FACTOR RECEPTOR 1	hgnc:3763	FLT1	TTD	2020.06.01			OCV-101
ITGAM	hgnc:6149	ITGAM	NCI	2017-09-14		0.546955	PHENYLEPHRINE	rxcui:8163	PHENYLEPHRINE	TRUE	FALSE	FALSE
ITGAM	hgnc:6149	ITGAM	NCI	2017-09-14		0.4375639269641209	6-OHDA	ncit:C1316	OXIDOPAMINE	FALSE	FALSE	FALSE
NRG1	hgnc:7997	NRG1	NCI	2017-09-14		0.0254398	DEXAMETHASONE	rxcui:3264	DEXAMETHASONE	TRUE	FALSE	TRUE
PLAU	hgnc:9052	PLAU	NCI	2017-09-14		0.3125456621172291	LIF	iuphar.ligand:5016	LIF	FALSE	FALSE	FALSE
SST	hgnc:11329	SST	NCI	2017-09-14		0.1417211099478934	VALPROIC ACID	rxcui:11118	VALPROIC ACID	TRUE	FALSE	TRUE
TGFB1	hgnc:11766	TGFB1	NCI	2017-09-14		0.2542744369767287	GALLIUM NITRATE	rxcui:25544	GALLIUM NITRATE	TRUE	FALSE	FALSE
VASCULAR ENDOTHELIAL GROWTH FACTOR A	hgnc:12680	VEGFA	TTD	2020.06.01			Carbamide derivative 14
VASCULAR ENDOTHELIAL GROWTH FACTOR A	hgnc:12680	VEGFA	TTD	2020.06.01			Carbamide derivative 22
VASCULAR ENDOTHELIAL GROWTH FACTOR A	hgnc:12680	VEGFA	TTD	2020.06.01			Carbamide derivative 23
VASCULAR ENDOTHELIAL GROWTH FACTOR A	hgnc:12680	VEGFA	TTD	2020.06.01			Indoline derivative 13
VASCULAR ENDOTHELIAL GROWTH FACTOR A	hgnc:12680	VEGFA	TTD	2020.06.01			Indoline derivative 16
VASCULAR ENDOTHELIAL GROWTH FACTOR A	hgnc:12680	VEGFA	TTD	2020.06.01			Pyridine derivative 11
VASCULAR ENDOTHELIAL GROWTH FACTOR A	hgnc:12680	VEGFA	TTD	2020.06.01			Pyridine derivative 5
VASCULAR ENDOTHELIAL GROWTH FACTOR A	hgnc:12680	VEGFA	TTD	2020.06.01			Pyridine derivative 7
VASCULAR ENDOTHELIAL GROWTH FACTOR A	hgnc:12680	VEGFA	TTD	2020.06.01			Pyridine derivative 8
VASCULAR ENDOTHELIAL GROWTH FACTOR RECEPTOR 2	hgnc:6307	KDR	TTD	2020.06.01			Pyrimidine derivative 14
TLR4	hgnc:11850	TLR4	NCI	2017-09-14		0.3043922970185188	ADJUVANT	ncit:C2140	ADJUVANT	FALSE	FALSE	FALSE
VASCULAR ENDOTHELIAL GROWTH FACTOR RECEPTOR 3	hgnc:3767	FLT4	TTD	2020.06.01			Pyrimidine derivative 15
VASCULAR ENDOTHELIAL GROWTH FACTOR RECEPTOR 2	hgnc:6307	KDR	TTD	2020.06.01			Pyrimidine derivative 4
VASCULAR ENDOTHELIAL GROWTH FACTOR A	hgnc:12680	VEGFA	TTD	2020.06.01			Pyrimidine derivative 6
VASCULAR ENDOTHELIAL GROWTH FACTOR A	hgnc:12680	VEGFA	TTD	2020.06.01			Pyrimidine derivative 7
VASCULAR ENDOTHELIAL GROWTH FACTOR A	hgnc:12680	VEGFA	TTD	2020.06.01			Quinoline and quinazoline derivative 2
VASCULAR ENDOTHELIAL GROWTH FACTOR A	hgnc:12680	VEGFA	TTD	2020.06.01			Quinoline and quinazoline derivative 4
EPIDERMAL GROWTH FACTOR RECEPTOR	hgnc:3236	EGFR	TTD	2020.06.01		0.6482428547616605	Cetuximab	rxcui:318341	CETUXIMAB	TRUE	TRUE	TRUE
TROPONIN C	hgnc:5318	TNC	TTD	2020.06.01			Dihydroxyaluminium
OPIOID RECEPTOR KAPPA	hgnc:8154	OPRK1	TTD	2020.06.01		0.7395446652914718	Niravoline	ncit:C91012	NIRAVOLINE	FALSE	FALSE	FALSE
GASTRIN/CHOLECYSTOKININ TYPE B RECEPTOR	hgnc:1571	CCKBR	TTD	2020.06.01			S-0509
NCBIGENE:1839	hgnc:3059	HBEGF	GuideToPharmacology	2024.1	inhibitor	1.693795846312725	IUPHAR.LIGAND:12388	iuphar.ligand:12388	ZOTIZALKIB	FALSE	FALSE	FALSE
NCBIGENE:1839	hgnc:3059	HBEGF	GuideToPharmacology	2024.1	inhibitor	0.8468979231563628	IUPHAR.LIGAND:8207	iuphar.ligand:8207	COMPOUND 5G [PMID: 20483621]	FALSE	FALSE	FALSE
CRHR2	hgnc:2358	CRHR2	PharmGKB	2024-04-05		0.2143170254518142	citalopram	rxcui:2556	CITALOPRAM	TRUE	FALSE	FALSE
FGFR1	hgnc:3688	FGFR1	PharmGKB	2024-04-05		0.8178764989983567	pemigatinib	rxcui:2359268	PEMIGATINIB	TRUE	FALSE	TRUE
NCBIGENE:1395	hgnc:2358	CRHR2	GuideToPharmacology	2024.1	inhibitor	3.75055	IUPHAR.LIGAND:6548	iuphar.ligand:6548	DG-051	FALSE	FALSE	FALSE
NCBIGENE:3001	hgnc:4708	GZMA	GuideToPharmacology	2024.1	inhibitor	1.875273972703375	IUPHAR.LIGAND:9933	iuphar.ligand:9933	NSC 780521	FALSE	FALSE	FALSE
NCBIGENE:301	hgnc:533	ANXA1	GuideToPharmacology	2024.1	inhibitor	0.3977853881492006	IUPHAR.LIGAND:1485	iuphar.ligand:1485	BIBP3226	FALSE	FALSE	FALSE
IL10	hgnc:5962	IL10	PharmGKB	2024-04-05		0.2019525816757481	etanercept	rxcui:2103480	ETANERCEPT-SZZS	TRUE	TRUE	FALSE
EGFR	hgnc:3236	EGFR	PharmGKB	2024-04-05		0.00947108	carboplatin	rxcui:40048	CARBOPLATIN	TRUE	FALSE	TRUE
TLR4	hgnc:11850	TLR4	PharmGKB	2024-04-05		6.848826682916673	Pertussis vaccines	rxcui:8080	PERTUSSIS VACCINE	FALSE	FALSE	FALSE
NCBIGENE:1298	hgnc:2218	COL9A2	GuideToPharmacology	2024.1	inhibitor	0.9723642821424906	IUPHAR.LIGAND:5225	rxcui:52769	MILRINONE	TRUE	FALSE	FALSE
NCBIGENE:627	hgnc:1033	BDNF	GuideToPharmacology	2024.1	agonist	0.022468	IUPHAR.LIGAND:7080	rxcui:41126	FLUTICASONE	TRUE	FALSE	FALSE
NCBIGENE:627	hgnc:1033	BDNF	GuideToPharmacology	2024.1	agonist	0.0328378	IUPHAR.LIGAND:7434	rxcui:19831	BUDESONIDE	TRUE	FALSE	FALSE
NCBIGENE:1754	hgnc:11850	TLR4	GuideToPharmacology	2024.1	agonist	4.565884455277782	IUPHAR.LIGAND:11150	iuphar.ligand:11150	GSK1795091	FALSE	FALSE	FALSE
FGFR1	hgnc:3688	FGFR1	CIViC	2024-04-10		0.1374032518317239	PONATINIB	rxcui:1364347	PONATINIB	TRUE	FALSE	TRUE
PDGFRB	hgnc:8804	PDGFRB	CIViC	2024-04-10		0.1093909817410302	REBASTINIB	ncit:C152162	REBASTINIB	FALSE	FALSE	TRUE
OPRM1	hgnc:8156	OPRM1	PharmGKB	2024-04-05		0.4817217544559128	tianeptine	rxcui:38252	TIANEPTINE	FALSE	FALSE	FALSE
MET	hgnc:7029	MET	CIViC	2024-04-10		0.272767	CABOZANTINIB	rxcui:1363267	CABOZANTINIB S-MALATE	TRUE	FALSE	TRUE
MET	hgnc:7029	MET	CIViC	2024-04-10		3.00044	ONARTUZUMAB	ncit:C82348	ONARTUZUMAB	FALSE	TRUE	TRUE
PDGFRA	hgnc:8803	PDGFRA	CIViC	2024-04-10		0.1032937794800547	PONATINIB	rxcui:1364347	PONATINIB	TRUE	FALSE	TRUE
ACVR1	hgnc:171	ACVR1	CIViC	2024-04-10			ALK2 INHIBITOR LDN-193189
OPRM1	hgnc:8156	OPRM1	PharmGKB	2024-04-05		0.0126769	clomipramine	rxcui:2597	CLOMIPRAMINE	TRUE	FALSE	FALSE
EGFR	hgnc:3236	EGFR	CIViC	2024-04-10			HYPERTHERMIC INTRAPERITONEAL CHEMOTHERAPY
EGFR	hgnc:3236	EGFR	DoCM	2024-04-10		0.6482428547616605	CETUXIMAB	rxcui:318341	CETUXIMAB	TRUE	TRUE	TRUE
EGFR	hgnc:3236	EGFR	DoCM	2024-04-10		0.029244	SIROLIMUS	rxcui:35302	SIROLIMUS	TRUE	TRUE	TRUE
FGFR2	hgnc:3689	FGFR2	DoCM	2024-04-10			PRECLINICAL
CSF3R	hgnc:2439	CSF3R	JAX-CKB	2024-04-10		0.2885036881082115	Tofacitinib	rxcui:1357536	TOFACITINIB	TRUE	FALSE	TRUE
FGFR1	hgnc:3688	FGFR1	JAX-CKB	2024-04-10			FIIN-1
FGFR1	hgnc:3688	FGFR1	JAX-CKB	2024-04-10		0.0294436	Trametinib	rxcui:1425098	TRAMETINIB DIMETHYL SULFOXIDE	TRUE	FALSE	TRUE
FGFR1	hgnc:3688	FGFR1	JAX-CKB	2024-04-10		0.2944355396394084	Lucitanib	ncit:C95726	LUCITANIB	FALSE	FALSE	TRUE
FGFR2	hgnc:3689	FGFR2	JAX-CKB	2024-04-10		0.3174882446809434	Ponatinib	rxcui:1364347	PONATINIB	TRUE	FALSE	TRUE
FGFR2	hgnc:3689	FGFR2	JAX-CKB	2024-04-10		0.0538724	Pictilisib	ncit:C165479	PICTILISIB	FALSE	FALSE	TRUE
FGFR2	hgnc:3689	FGFR2	JAX-CKB	2024-04-10			FIIN-2
FGFR3	hgnc:3690	FGFR3	JAX-CKB	2024-04-10		0.0487687	Pictilisib	ncit:C165479	PICTILISIB	FALSE	FALSE	TRUE
KIT	hgnc:6342	KIT	JAX-CKB	2024-04-10			unspecified PD-L1 antibody
KIT	hgnc:6342	KIT	JAX-CKB	2024-04-10			XAV939
KIT	hgnc:6342	KIT	JAX-CKB	2024-04-10			PKF118-310
KIT	hgnc:6342	KIT	JAX-CKB	2024-04-10		0.1581556362520918	Derazantinib	ncit:C104267	DERAZANTINIB	FALSE	FALSE	TRUE
IL6	hgnc:6018	IL6	ChEMBL	33	binder	1.071585127259071	ZILTIVEKIMAB	ncit:C171844	ZILTIVEKIMAB	FALSE	FALSE	FALSE
FGFR1	hgnc:3688	FGFR1	JAX-CKB	2024-04-10		0.981452	Debio 1347	ncit:C174762	ZOLIGRATINIB	FALSE	FALSE	TRUE
MET	hgnc:7029	MET	DTC	2020-09-02		0.0555637	EPIGALOCATECHIN GALLATE	iuphar.ligand:7002	EPIGALLOCATECHIN-3-GALLATE	FALSE	FALSE	FALSE
GDF15	hgnc:30142	GDF15	NCI	2017-09-14		0.2542744369767288	ETOPOSIDE	rxcui:4179	ETOPOSIDE	TRUE	FALSE	TRUE
ITGA4	hgnc:6140	ITGA4	ChEMBL	33	inhibitor	5.834185692854944	UCB-1184197	chembl:CHEMBL4297363	UCB-1184197	FALSE	FALSE	FALSE
VEGFA	hgnc:12680	VEGFA	PharmGKB	2024-04-05		0.1835932560688619	sildenafil	rxcui:136411	SILDENAFIL	TRUE	FALSE	FALSE
OPIOID RECEPTOR KAPPA	hgnc:8154	OPRK1	TTD	2020.06.01		0.3697723326457359	Enadoline	ncit:C80576	ENADOLINE	FALSE	FALSE	FALSE
FLT1	hgnc:3763	FLT1	DTC	2020-09-02		0.0309451	DOVITINIB	ncit:C76199	DOVITINIB	FALSE	FALSE	TRUE
UNIPROT:P10721	hgnc:6342	KIT	TdgClinicalTrial	2025-01-14		0.1860654544142257	MASITINIB	ncit:C79910	MASITINIB	TRUE	FALSE	TRUE
CRH	hgnc:2355	CRH	NCI	2017-09-14		0.375055	ANTISERUM	ncit:C571	ANTISERUM	FALSE	FALSE	FALSE
KDR	hgnc:6307	KDR	DTC	2020-09-02		0.0183056	DOVITINIB	ncit:C76199	DOVITINIB	FALSE	FALSE	TRUE
VASCULAR ENDOTHELIAL GROWTH FACTOR RECEPTOR 2	hgnc:6307	KDR	TTD	2020.06.01		0.2641230947469542	BAY-57-9352	ncit:C80869	TELATINIB	FALSE	FALSE	TRUE
UNIPROT:P35916	hgnc:3767	FLT4	TdgClinicalTrial	2025-01-14		0.2500365296937833	MGCD265	ncit:C77876	GLESATINIB	FALSE	FALSE	TRUE
KIT	hgnc:6342	KIT	TALC	2016-05-12	inhibitor	1.029066006546944	IMATINIB	rxcui:282388	IMATINIB	TRUE	FALSE	TRUE
KDR	hgnc:6307	KDR	TALC	2016-05-12	inhibitor	0.1848861663228679	XL820	drugbank:DB05146	XL820	FALSE	FALSE	TRUE
UNIPROT:P05231	hgnc:6018	IL6	TdgClinicalTrial	2025-01-14		4.286340509036285	ALD518	ncit:C82359	CLAZAKIZUMAB	FALSE	FALSE	TRUE
OPRM1	hgnc:8156	OPRM1	DTC	2020-09-02		0.4817217544559128	KMN-21	chembl:CHEMBL570176	CHEMBL:CHEMBL570176	FALSE	FALSE	FALSE
UNIPROT:P04275	hgnc:12726	VWF	TdgClinicalTrial	2025-01-14		8.290684931951763	ALX-0081	rxcui:2110604	CAPLACIZUMAB-YHDP	TRUE	FALSE	FALSE
EGFR	hgnc:3236	EGFR	MyCancerGenome	2017-06-20	inhibitor	1.184383561707394	AFATINIB	rxcui:1430438	AFATINIB	TRUE	FALSE	TRUE
TRANSFORMING GROWTH FACTOR BETA	hgnc:11766	TGFB1	TTD	2020.06.01		0.2966535098061835	TEW-7197	ncit:C116357	VACTOSERTIB	FALSE	FALSE	FALSE
BDNF	hgnc:1033	BDNF	NCI	2017-09-14		0.0328378	H2O2	iuphar.ligand:2448	H2O2	FALSE	FALSE	FALSE
UNIPROT:P61073	hgnc:2561	CXCR4	TdgClinicalTrial	2025-01-14		5.250767123569449	AMD-070	ncit:C126660	MAVORIXAFOR	FALSE	FALSE	FALSE
LRP1	hgnc:6692	LRP1	PharmGKB	2024-04-05		1.060761035064535	warfarin	rxcui:11289	WARFARIN	TRUE	FALSE	FALSE
KDR	hgnc:6307	KDR	ChEMBL	33	inhibitor	0.2016939996249468	MOTESANIB	ncit:C71896	MOTESANIB	FALSE	FALSE	TRUE
GAL	hgnc:4114	GAL	PharmGKB	2024-04-05		0.6563458904461813	mirtazapine	rxcui:15996	MIRTAZAPINE	TRUE	FALSE	FALSE
BDNF	hgnc:1033	BDNF	NCI	2017-09-14		0.0194042	HORMONES	ncit:C548	THERAPEUTIC HORMONE	FALSE	FALSE	FALSE
NCBIGENE:1605	hgnc:2666	DAG1	GuideToPharmacology	2024.1	inhibitor	52.50767123569449	IUPHAR.LIGAND:6538	iuphar.ligand:6538	UAMC00039	FALSE	FALSE	FALSE
UNIPROT:P25101	hgnc:3179	EDNRA	TdgClinicalTrial	2025-01-14		1.141471113819445	ATRASENTAN	ncit:C61606	ATRASENTAN	FALSE	FALSE	FALSE
UNIPROT:P16234	hgnc:8803	PDGFRA	TdgClinicalTrial	2025-01-14		0.8607814956671229	BECAPLERMIN	rxcui:115238	BECAPLERMIN	TRUE	FALSE	FALSE
UNIPROT:P16234	hgnc:8803	PDGFRA	TdgClinicalTrial	2025-01-14		0.1377250393067396	NINTEDANIB	rxcui:1592736	NINTEDANIB ESYLATE	TRUE	FALSE	TRUE
UNIPROT:P35968	hgnc:6307	KDR	TdgClinicalTrial	2025-01-14		0.7395446652914718	CT-322	ncit:C62791	PEGDINETANIB	FALSE	FALSE	TRUE
UNIPROT:P04083	hgnc:533	ANXA1	TEND	2011-08-01		0.3977853881492006	DESONIDE	rxcui:3254	DESONIDE	TRUE	FALSE	FALSE
UNIPROT:P00533	hgnc:3236	EGFR	TdgClinicalTrial	2025-01-14		0.0793767	CUDC-101	drugbank:DB12174	CUDC-101	FALSE	FALSE	TRUE
ERBB2	hgnc:3430	ERBB2	PharmGKB	2024-04-05		0.2917092846427472	pertuzumab	rxcui:121191	RITUXIMAB	TRUE	TRUE	TRUE
UNIPROT:P17948	hgnc:3763	FLT1	TdgClinicalTrial	2025-01-14		0.2678962818147679	FRUQUINTINIB	rxcui:2670179	FRUQUINTINIB	TRUE	FALSE	FALSE
UNIPROT:P35916	hgnc:3767	FLT4	TdgClinicalTrial	2025-01-14		0.2678962818147679	FRUQUINTINIB	rxcui:2670179	FRUQUINTINIB	TRUE	FALSE	FALSE
KIT	hgnc:6342	KIT	MyCancerGenome	2017-06-20	inhibitor	0.1725334213659184	AXITINIB	rxcui:1242999	AXITINIB	TRUE	FALSE	TRUE
UNIPROT:P41143	hgnc:8153	OPRD1	TdgClinicalTrial	2025-01-14		0.1944728564284981	ALKS 33	rxcui:2559612	SAMIDORPHAN	TRUE	FALSE	FALSE
EGFR	hgnc:3236	EGFR	FDA	2024-04-10		0.0185212	Nivolumab	rxcui:1597876	NIVOLUMAB	TRUE	TRUE	TRUE
UNIPROT:P35968	hgnc:6307	KDR	TdgClinicalTrial	2025-01-14		0.068116	SORAFENIB	rxcui:495881	SORAFENIB	TRUE	FALSE	TRUE
UNIPROT:P00533	hgnc:3236	EGFR	TdgClinicalTrial	2025-01-14		0.6945459158160648	NIMOTUZUMAB	ncit:C2733	NIMOTUZUMAB	FALSE	TRUE	TRUE
UNIPROT:P41145	hgnc:8154	OPRK1	TdgClinicalTrial	2025-01-14		0.1848861663228679	CODEINE	rxcui:1545976	CODEINE ANHYDROUS	TRUE	FALSE	FALSE
MET	hgnc:7029	MET	TALC	2016-05-12	inhibitor	2.000292237550266	LY2875358	ncit:C95732	EMIBETUZUMAB	FALSE	TRUE	TRUE
UNIPROT:P32745	hgnc:11332	SSTR3	TdgClinicalTrial	2025-01-14		1.458546423213736	PASIREOTIDE	rxcui:1364105	PASIREOTIDE	TRUE	FALSE	TRUE
KIT	hgnc:6342	KIT	TALC	2016-05-12	inhibitor	0.1725334213659184	AXITINIB	rxcui:1242999	AXITINIB	TRUE	FALSE	TRUE
FGFR2	hgnc:3689	FGFR2	CIViC	2024-04-10		0.3174882446809434	PONATINIB	rxcui:1364347	PONATINIB	TRUE	FALSE	TRUE
UNIPROT:P25025	hgnc:6027	CXCR2	TdgClinicalTrial	2025-01-14		1.166837138570989	SCH-527123	iuphar.ligand:8497	NAVARIXIN	FALSE	FALSE	FALSE
UNIPROT:P17948	hgnc:3763	FLT1	TdgClinicalTrial	2025-01-14		0.1275696580070323	SUNITINIB	rxcui:357977	SUNITINIB	TRUE	FALSE	TRUE
KDR	hgnc:6307	KDR	MyCancerGenomeClinicalTrial	30-Feburary-2014	inhibitor	0.0905565	SUNITINIB	rxcui:357977	SUNITINIB	TRUE	FALSE	TRUE
ERBB4	hgnc:3432	ERBB4	MyCancerGenomeClinicalTrial	30-Feburary-2014	inhibitor	0.0399399	GEFITINIB	rxcui:328134	GEFITINIB	TRUE	FALSE	TRUE
FGFR1	hgnc:3688	FGFR1	DTC	2020-09-02		0.0111529	OSI-632	iuphar.ligand:7881	CP-547632	FALSE	FALSE	FALSE
VASCULAR ENDOTHELIAL GROWTH FACTOR RECEPTOR 1	hgnc:3763	FLT1	TTD	2020.06.01		0.1785975212098452	Famitinib	ncit:C97512	FAMITINIB	FALSE	FALSE	FALSE
CSF3R	hgnc:2439	CSF3R	JAX-CKB	2024-04-10		0.053854	Imatinib	rxcui:282388	IMATINIB	TRUE	FALSE	TRUE
SSTR1	hgnc:11330	SSTR1	PharmGKB	2024-04-05		1.750255707856483	lutetium (177Lu) oxodotreotide	rxcui:1999335	LUTETIUM LU 177 DOTATATE	TRUE	FALSE	FALSE
IL8	hgnc:6025	CXCL8	NCI	2017-09-14		0.3241214273808302	C225	ncit:C225	RECOMBINANT INTERFERON ALFA	FALSE	FALSE	FALSE
NCBIGENE:2660	hgnc:4223	MSTN	GuideToPharmacology	2024.1	inhibitor	0.0994463	IUPHAR.LIGAND:7503	ncit:C77912	QUISINOSTAT	FALSE	FALSE	FALSE
FLT1	hgnc:3763	FLT1	MyCancerGenomeClinicalTrial	30-Feburary-2014	inhibitor	0.0757686	REGORAFENIB	rxcui:1312397	REGORAFENIB	TRUE	FALSE	TRUE
UNIPROT:Q03405	hgnc:9053	PLAUR	TdgClinicalTrial	2025-01-14		0.8204323630577265	UROKINASE	rxcui:11055	UROKINASE	TRUE	FALSE	FALSE
IL1B	hgnc:5992	IL1B	PharmGKB	2024-04-05		0.6863747873946993	tiludronate	rxcui:11476	TILUDRONIC ACID	TRUE	FALSE	FALSE
KDR	hgnc:6307	KDR	TALC	2016-05-12	inhibitor	0.0905565	SUNITINIB	rxcui:357977	SUNITINIB	TRUE	FALSE	TRUE
MET	hgnc:7029	MET	CancerCommons	2013-07-25	inhibitor	0.272767	COMETRIQ	rxcui:1363267	CABOZANTINIB S-MALATE	TRUE	FALSE	TRUE
KIT	hgnc:6342	KIT	CancerCommons	2013-07-25	inhibitor	0.1860654544142257	MASITINIB	ncit:C79910	MASITINIB	TRUE	FALSE	TRUE
ERBB2	hgnc:3430	ERBB2	CGI	2022-02-01			Tensirolimus
EGFR	hgnc:3236	EGFR	ChEMBL	33	inhibitor	0.0857968	GEFITINIB	rxcui:328134	GEFITINIB	TRUE	FALSE	TRUE
SSTR1	hgnc:11330	SSTR1	ChEMBL	33	agonist	1.215455352678113	OCTREOTIDE ACETATE	rxcui:221130	OCTREOTIDE ACETATE	TRUE	FALSE	TRUE
ITGAV	hgnc:6150	ITGAV	ChEMBL	33	inhibitor	0.6731752722524935	ABCIXIMAB	rxcui:83929	ABCIXIMAB	TRUE	FALSE	FALSE
SSTR2	hgnc:11331	SSTR2	ChEMBL	33	agonist	0.729273	PASIREOTIDE PAMOATE	rxcui:1597818	PASIREOTIDE PAMOATE	TRUE	FALSE	FALSE
FGFR4	hgnc:3691	FGFR4	ChEMBL	33	inhibitor	0.0587992	ENMD-981693	drugbank:DB16891	ENMD-981693	FALSE	FALSE	FALSE
FGFR2	hgnc:3689	FGFR2	ChEMBL	33	inhibitor	0.0321344	ENMD-981693	drugbank:DB16891	ENMD-981693	FALSE	FALSE	FALSE
KDR	hgnc:6307	KDR	ChEMBL	33	inhibitor	0.0924431	4SC-203	drugbank:DB12669	4SC-203	FALSE	FALSE	FALSE
TEK	hgnc:11724	TEK	ChEMBL	33	inhibitor	3.281729452230906	CE-245677	chembl:CHEMBL3545120	CE-245677	FALSE	FALSE	FALSE
EGFR	hgnc:3236	EGFR	ChEMBL	33	inhibitor	0.0926061	MP-412	chembl:CHEMBL5095024	MP-412	FALSE	FALSE	FALSE
ERBB2	hgnc:3430	ERBB2	ChEMBL	33	inhibitor	0.0575742	AEE-788	drugbank:DB12558	AEE-788	FALSE	FALSE	FALSE
PDGFRB	hgnc:8804	PDGFRB	ChEMBL	33	inhibitor	0.2187819634820604	JI-101	chembl:CHEMBL3545155	JI-101	FALSE	FALSE	FALSE
CCR5	hgnc:1606	CCR5	ChEMBL	33	inhibitor	1.750255707856483	CENICRIVIROC	ncit:C166464	CENICRIVIROC	FALSE	FALSE	FALSE
EGFR	hgnc:3236	EGFR	ChEMBL	33	inhibitor	0.1111273465305703	CANERTINIB DIHYDROCHLORIDE	ncit:C1880	CANERTINIB DIHYDROCHLORIDE	FALSE	FALSE	FALSE
PDGFRA	hgnc:8803	PDGFRA	ChEMBL	33	inhibitor	0.0478212	MIDOSTAURIN	rxcui:1919083	MIDOSTAURIN	TRUE	FALSE	TRUE
KIT	hgnc:6342	KIT	ChEMBL	33	inhibitor	0.2108741816694558	MIDOSTAURIN	rxcui:1919083	MIDOSTAURIN	TRUE	FALSE	TRUE
VEGFA	hgnc:12680	VEGFA	ChEMBL	33	binder	1.00976	BEVACIZUMAB 111IN	chembl:CHEMBL3707253	BEVACIZUMAB 111IN	FALSE	FALSE	FALSE
FGFR2	hgnc:3689	FGFR2	ChEMBL	33	agonist	0.4579157375205915	TRAFERMIN	ncit:C152708	TRAFERMIN	FALSE	FALSE	FALSE
UNIPROT:P41145	hgnc:8154	OPRK1	TEND	2011-08-01		0.1848861663228679	BUPRENORPHINE	rxcui:1819	BUPRENORPHINE	TRUE	FALSE	FALSE
OPRM1	hgnc:8156	OPRM1	ChEMBL	33	inhibitor	0.1204304386139782	NALDEMEDINE TOSYLATE	rxcui:1876597	NALDEMEDINE	TRUE	FALSE	FALSE
UNIPROT:P41143	hgnc:8153	OPRD1	TEND	2011-08-01		0.3431873936973497	NALOXONE	rxcui:203192	NALOXONE HYDROCHLORIDE	TRUE	FALSE	FALSE
UNIPROT:P04083	hgnc:533	ANXA1	TEND	2011-08-01		0.2983390411119005	PREDNICARBATE	rxcui:34369	PREDNICARBATE	TRUE	FALSE	FALSE
EGFR	hgnc:3236	EGFR	ChEMBL	33	inhibitor	0.1852122442176172	NERATINIB MALEATE	rxcui:1940642	NERATINIB MALEATE	TRUE	FALSE	FALSE
PDGFRA	hgnc:8803	PDGFRA	ChEMBL	33	inhibitor	0.5164688974002737	RIPRETINIB	rxcui:2369389	RIPRETINIB	TRUE	FALSE	TRUE
ERBB2	hgnc:3430	ERBB2	ChEMBL	33	inhibitor	0.0863613	TARLOXOTINIB	drugbank:DB14944	TARLOXOTINIB	FALSE	FALSE	FALSE
CSF3R	hgnc:2439	CSF3R	ChEMBL	33	agonist	1.00976	EFLAPEGRASTIM	rxcui:2612526	EFLAPEGRASTIM	TRUE	FALSE	FALSE
ERBB2	hgnc:3430	ERBB2	ChEMBL	33	inhibitor	0.3454452054979901	KN-026	chembl:CHEMBL4594568	KN-026	FALSE	FALSE	FALSE
EGFR	hgnc:3236	EGFR	ChEMBL	33	inhibitor	0.2778183663264259	MOBOCERTINIB SUCCINATE	rxcui:2570737	MOBOCERTINIB SUCCINATE	TRUE	FALSE	FALSE
EGFR	hgnc:3236	EGFR	ClearityFoundationClinicalTrial	2013-06-15	inhibitor	0.1101693521639275	VANDETANIB	rxcui:1098413	VANDETANIB	TRUE	FALSE	TRUE
INTEGRIN ALPHA-4	hgnc:6140	ITGA4	TTD	2020.06.01		1.944728564284981	Senktide	iuphar.ligand:2127	SENKTIDE	FALSE	FALSE	FALSE
PROTO-ONCOGENE C-MET	hgnc:7029	MET	TTD	2020.06.01		0.2500365296937833	CMX-2043	drugbank:DB12795	CMX-2043	FALSE	FALSE	FALSE
PLATELET-DERIVED GROWTH FACTOR RECEPTOR ALPHA	hgnc:8803	PDGFRA	TTD	2020.06.01		0.6886251965336985	BLU-285	rxcui:2272107	AVAPRITINIB	TRUE	FALSE	TRUE
OPRK1	hgnc:8154	OPRK1	DTC	2020-09-02		0.1232574442152452	DNDI1417132	chembl:CHEMBL1492017	CHEMBL:CHEMBL1492017	FALSE	FALSE	FALSE
EGFR	hgnc:3236	EGFR	DTC	2020-09-02		0.1666910197958555	AC-480	iuphar.ligand:7647	BMS-599626	FALSE	FALSE	FALSE
ERBB2	hgnc:3430	ERBB2	DTC	2020-09-02		0.207267	AC-480	iuphar.ligand:7647	BMS-599626	FALSE	FALSE	FALSE
EPIDERMAL GROWTH FACTOR RECEPTOR	hgnc:3236	EGFR	TTD	2020.06.01		0.0396883	Rogaratinib	ncit:C112205	ROGARATINIB	FALSE	FALSE	TRUE
KIT	hgnc:6342	KIT	DTC	2020-09-02		0.0575111	BARASERTIB	ncit:C62502	BARASERTIB	FALSE	FALSE	TRUE
EPIDERMAL GROWTH FACTOR RECEPTOR	hgnc:3236	EGFR	TTD	2020.06.01		0.2778183663264259	RM-1929	ncit:C121850	CETUXIMAB SAROTALOCAN SODIUM	FALSE	FALSE	FALSE
ADM	hgnc:259	ADM	DTC	2020-09-02		13.12691780892362	NSC-106221	chembl:CHEMBL2063510	CHEMBL:CHEMBL2063510	FALSE	FALSE	FALSE
SSTR3	hgnc:11332	SSTR3	DTC	2020-09-02		3.500511415712966	SOMATOSTATIN	rxcui:9939	SOMATOSTATIN	FALSE	FALSE	FALSE
TYROSINE-PROTEIN KINASE UFO	hgnc:905	AXL	TTD	2020.06.01		0.364637	TP-0903	ncit:C127116	DUBERMATINIB	FALSE	FALSE	FALSE
HEPATOCYTE GROWTH FACTOR	hgnc:4893	HGF	TTD	2020.06.01		0.9723642821424906	MP0250	ncit:C117236	VEGF/HGF-TARGETING DARPIN MP0250	FALSE	FALSE	FALSE
HEPATOCYTE GROWTH FACTOR	hgnc:4893	HGF	TTD	2020.06.01		9.723642821424908	Ficlatuzumab	ncit:C78844	FICLATUZUMAB	FALSE	TRUE	TRUE
TYROSINE-PROTEIN KINASE UFO	hgnc:905	AXL	TTD	2020.06.01		3.281729452230906	BGB-324	ncit:C121854	BEMCENTINIB	FALSE	FALSE	FALSE
VASCULAR ENDOTHELIAL GROWTH FACTOR RECEPTOR 2	hgnc:6307	KDR	TTD	2020.06.01		1.109316997937207	PF-00337210	chembl:CHEMBL3545136	PF-00337210	FALSE	FALSE	FALSE
KDR	hgnc:6307	KDR	DTC	2020-09-02		0.0336157	BARASERTIB	ncit:C62502	BARASERTIB	FALSE	FALSE	TRUE
C-C CHEMOKINE RECEPTOR TYPE 5	hgnc:1606	CCR5	TTD	2020.06.01		3.938075342677087	Tak-220	iuphar.ligand:800	TAK-220	FALSE	FALSE	FALSE
AXL	hgnc:905	AXL	DTC	2020-09-02		0.0248616	OSI-632	iuphar.ligand:7881	CP-547632	FALSE	FALSE	FALSE
KDR	hgnc:6307	KDR	DTC	2020-09-02		0.00359002	TAE-684	iuphar.ligand:5714	NVP-TAE684	FALSE	FALSE	FALSE
FZD1	hgnc:4038	FZD1	DTC	2020-09-02		26.25383561784724	TCMDC-124051	chembl:CHEMBL464249	CHEMBL:CHEMBL464249	FALSE	FALSE	FALSE
ERBB2	hgnc:3430	ERBB2	DTC	2020-09-02		0.00566304	SOTRASTAURIN	ncit:C80630	SOTRASTAURIN	FALSE	FALSE	FALSE
MET	hgnc:7029	MET	DTC	2020-09-02		0.00961679	PD-0166285	chembl:CHEMBL3545196	PD-0166285	FALSE	FALSE	FALSE
KDR	hgnc:6307	KDR	DTC	2020-09-02		0.3697723326457359	CEP-5214	chembl:CHEMBL150894	CEP-5214	FALSE	FALSE	FALSE
KDR	hgnc:6307	KDR	DTC	2020-09-02		0.0821716	ITRACONAZOLE	rxcui:28031	ITRACONAZOLE	TRUE	FALSE	FALSE
MET	hgnc:7029	MET	DTC	2020-09-02		0.0056188	SP-600125	chembl:CHEMBL1725279	SP-600125	FALSE	FALSE	FALSE
FGFR1	hgnc:3688	FGFR1	DTC	2020-09-02		0.0169216	MLN-8054	iuphar.ligand:5696	MLN-8054	FALSE	FALSE	FALSE
KIT	hgnc:6342	KIT	DTC	2020-09-02		0.00710812	SP-600125	chembl:CHEMBL1725279	SP-600125	FALSE	FALSE	FALSE
EGFR	hgnc:3236	EGFR	FDA	2024-04-10		1.184383561707394	Afatinib	rxcui:1430438	AFATINIB	TRUE	FALSE	TRUE
ERBB2	hgnc:3430	ERBB2	FDA	2024-04-10		0.0383828	Ribociclib	rxcui:1873916	RIBOCICLIB	TRUE	FALSE	TRUE
EGFR	hgnc:3236	EGFR	MyCancerGenome	2017-06-20	inhibitor	0.0857968	GEFITINIB	rxcui:328134	GEFITINIB	TRUE	FALSE	TRUE
EGFR	hgnc:3236	EGFR	MyCancerGenome	2017-06-20	inhibitor	0.0926061	XL647	ncit:C62496	TESEVATINIB	FALSE	FALSE	TRUE
KDR	hgnc:6307	KDR	MyCancerGenome	2017-06-20	inhibitor	0.2016939996249468	MOTESANIB	ncit:C71896	MOTESANIB	FALSE	FALSE	TRUE
MET	hgnc:7029	MET	MyCancerGenome	2017-06-20	antibody	3.00044	ONARTUZUMAB	ncit:C82348	ONARTUZUMAB	FALSE	TRUE	TRUE
FGFR2	hgnc:3689	FGFR2	MyCancerGenomeClinicalTrial	30-Feburary-2014	inhibitor	0.1110098757625676	REGORAFENIB	rxcui:1312397	REGORAFENIB	TRUE	FALSE	TRUE
EPIDERMAL GROWTH FACTOR RECEPTOR	hgnc:3236	EGFR	TTD	2020.06.01		0.0926061	SKI-758	chembl:CHEMBL219557	CHEMBL:CHEMBL219557	FALSE	FALSE	FALSE
CCKBR	hgnc:1571	CCKBR	NCI	2017-09-14		0.7160136986685613	BENZODIAZEPINE	ncit:C1012	BENZODIAZEPINE	FALSE	FALSE	FALSE
ERBB2 TYROSINE KINASE RECEPTOR	hgnc:3430	ERBB2	TTD	2020.06.01		0.6168664383892681	HKI-272	rxcui:1940643	NERATINIB	TRUE	FALSE	TRUE
CCL8	hgnc:10635	CCL8	NCI	2017-09-14		0.8975670296699914	IFN	ncit:C584	RECOMBINANT INTERFERON	FALSE	FALSE	FALSE
CD44	hgnc:1681	CD44	NCI	2017-09-14		0.4251633298436802	GP-120	ncit:C29554	GP-120 ANTIGEN	FALSE	FALSE	FALSE
VASCULAR ENDOTHELIAL GROWTH FACTOR RECEPTOR 2	hgnc:6307	KDR	TTD	2020.06.01		0.0821716	Lenvatinib	rxcui:1603296	LENVATINIB	TRUE	FALSE	TRUE
FIBROBLAST GROWTH FACTOR RECEPTOR 3	hgnc:3690	FGFR3	TTD	2020.06.01		0.1842374429322613	Trapidil	rxcui:10735	TRAPIDIL	FALSE	FALSE	FALSE
COL1A2	hgnc:2198	COL1A2	NCI	2017-09-14		0.5303805175322677	TRANSFORMING GROWTH FACTOR	ncit:C899	RECOMBINANT TRANSFORMING GROWTH FACTOR	FALSE	FALSE	FALSE
CXCL2	hgnc:4603	CXCL2	NCI	2017-09-14		0.100589	CYCLOSPORIN A	rxcui:3008	CYCLOSPORINE	TRUE	TRUE	FALSE
CXCL2	hgnc:4603	CXCL2	NCI	2017-09-14		2.187819634820604	IL-13	iuphar.ligand:4980	IL-13	FALSE	FALSE	FALSE
EDN1	hgnc:3176	EDN1	NCI	2017-09-14		0.0388946	DOXORUBICIN	rxcui:142433	DOXORUBICIN HYDROCHLORIDE	TRUE	FALSE	TRUE
EDN1	hgnc:3176	EDN1	NCI	2017-09-14		0.3889457128569963	ANTICONVULSANT	ncit:C264	ANTICONVULSANT AGENT	FALSE	FALSE	FALSE
ERBB2	hgnc:3430	ERBB2	NCI	2017-09-14		0.2917092846427472	HERCEPTIN	rxcui:121191	RITUXIMAB	TRUE	TRUE	TRUE
F2R	hgnc:3537	F2R	NCI	2017-09-14			KINASE INHIBITOR
F2R	hgnc:3537	F2R	NCI	2017-09-14		0.0572915	ASPIRIN	rxcui:1191	ASPIRIN	TRUE	FALSE	TRUE
FGF2	hgnc:3676	FGF2	NCI	2017-09-14			BISPHOSPHONATES
FGF2	hgnc:3676	FGF2	NCI	2017-09-14		0.9460841664089098	REBAMIPIDE	ncit:C29852	REBAMIPIDE	FALSE	FALSE	FALSE
GZMA	hgnc:4708	GZMA	NCI	2017-09-14		0.1724389859957126	CYCLOSPORINE	rxcui:3008	CYCLOSPORINE	TRUE	TRUE	FALSE
HGF	hgnc:4893	HGF	NCI	2017-09-14		0.1495945049449986	RESERPINE	rxcui:9260	RESERPINE	TRUE	FALSE	FALSE
HGF	hgnc:4893	HGF	NCI	2017-09-14		0.0275848	ASPIRIN	rxcui:1191	ASPIRIN	TRUE	FALSE	TRUE
IL11	hgnc:5966	IL11	NCI	2017-09-14		1.093909817410302	ALENDRONATE	rxcui:203152	ALENDRONATE SODIUM	TRUE	FALSE	TRUE
IL11	hgnc:5966	IL11	NCI	2017-09-14		0.0875128	DOXORUBICIN	rxcui:142433	DOXORUBICIN HYDROCHLORIDE	TRUE	FALSE	TRUE
IL6	hgnc:6018	IL6	NCI	2017-09-14		0.1530835896084387	IFOSFAMIDE	rxcui:5657	IFOSFAMIDE	TRUE	FALSE	TRUE
IL8	hgnc:6025	CXCL8	NCI	2017-09-14		0.3241214273808302	ALPHA INTERFERON	ncit:C225	RECOMBINANT INTERFERON ALFA	FALSE	FALSE	FALSE
C-C CHEMOKINE RECEPTOR TYPE 5	hgnc:1606	CCR5	TTD	2020.06.01		2.625383561784724	Cal-1	ncit:C165547	ANTI-HIV-1 LENTIVIRAL VECTOR-EXPRESSING SH5/C46 CAL-1	FALSE	FALSE	FALSE
IL8RB	hgnc:6027	CXCR2	NCI	2017-09-14		0.100589	GENISTEIN	rxcui:25696	GENISTEIN	TRUE	FALSE	FALSE
LIF	hgnc:6596	LIF	NCI	2017-09-14		1.38178	IL-13	iuphar.ligand:4980	IL-13	FALSE	FALSE	FALSE
ENDOTHELIN B RECEPTOR	hgnc:3180	EDNRB	TTD	2020.06.01		1.250182648468916	ET-1	iuphar.ligand:989	ENDOTHELIN-1	FALSE	FALSE	FALSE
POSTN	hgnc:16953	POSTN	NCI	2017-09-14		3.00044	ANTISERUM	ncit:C571	ANTISERUM	FALSE	FALSE	FALSE
ERBB2 TYROSINE KINASE RECEPTOR	hgnc:3430	ERBB2	TTD	2020.06.01		0.3454452054979901	AVX901	ncit:C99903	HER2 ECD+TM VIRUS-LIKE REPLICON PARTICLES VACCINE AVX901	FALSE	FALSE	FALSE
VASCULAR ENDOTHELIAL GROWTH FACTOR B	hgnc:12681	VEGFB	TTD	2020.06.01		7.001022831425934	Aflibercept	rxcui:1232150	AFLIBERCEPT	TRUE	TRUE	TRUE
TGFB1	hgnc:11766	TGFB1	NCI	2017-09-14			ISOFLAVONES
VWF	hgnc:12726	VWF	NCI	2017-09-14			ISOFLAVONES
ERBB2	hgnc:3430	ERBB2	PharmGKB	2024-04-05		0.0355605	gefitinib	rxcui:328134	GEFITINIB	TRUE	FALSE	TRUE
INTERLEUKIN-6	hgnc:6018	IL6	TTD	2020.06.01		1.071585127259071	ALD-518	iuphar.ligand:9195	CLAZAKIZUMAB	FALSE	FALSE	FALSE
IL6	hgnc:6018	IL6	PharmGKB	2024-04-05		0.1004611056805379	peginterferon alfa-2b	rxcui:253453	PEGINTERFERON ALFA-2B	TRUE	FALSE	TRUE
LAMB3	hgnc:6490	LAMB3	PharmGKB	2024-04-05		1.750255707856483	fentanyl	rxcui:142436	FENTANYL CITRATE	TRUE	FALSE	FALSE
IL10	hgnc:5962	IL10	PharmGKB	2024-04-05			Antiinflammatory agents, non-steroids
BDNF	hgnc:1033	BDNF	PharmGKB	2024-04-05			Antiinflammatory agents, non-steroids
OPRM1	hgnc:8156	OPRM1	PharmGKB	2024-04-05			Antiinflammatory agents, non-steroids
IL1B	hgnc:5992	IL1B	PharmGKB	2024-04-05			Bisphosphonates
C-X-C CHEMOKINE RECEPTOR TYPE 4	hgnc:2561	CXCR4	TTD	2020.06.01		5.250767123569449	AMD-070	ncit:C126660	MAVORIXAFOR	FALSE	FALSE	FALSE
PDGFRB	hgnc:8804	PDGFRB	PharmGKB	2024-04-05		0.0328173	bevacizumab	rxcui:2046138	BEVACIZUMAB-AWWB	TRUE	TRUE	TRUE
FLT4	hgnc:3767	FLT4	TALC	2016-05-12	inhibitor	0.1704794520639432	AXITINIB	rxcui:1242999	AXITINIB	TRUE	FALSE	TRUE
FGFR2	hgnc:3689	FGFR2	TALC	2016-05-12	inhibitor	0.3174882446809434	PONATINIB	rxcui:1364347	PONATINIB	TRUE	FALSE	TRUE
FLT1	hgnc:3763	FLT1	TALC	2016-05-12	inhibitor	0.1275696580070323	SUNITINIB	rxcui:357977	SUNITINIB	TRUE	FALSE	TRUE
KDR	hgnc:6307	KDR	TALC	2016-05-12	inhibitor	0.0701292	PAZOPANIB	rxcui:714438	PAZOPANIB	TRUE	FALSE	TRUE
EGFR	hgnc:3236	EGFR	TALC	2016-05-12	inhibitor	0.6482428547616605	CETUXIMAB	rxcui:318341	CETUXIMAB	TRUE	TRUE	TRUE
UNIPROT:Q02763	hgnc:11724	TEK	TdgClinicalTrial	2025-01-14		0.0410216	LINIFANIB	ncit:C71759	LINIFANIB	FALSE	FALSE	TRUE
UNIPROT:P35916	hgnc:3767	FLT4	TdgClinicalTrial	2025-01-14		0.0390682	LINIFANIB	ncit:C71759	LINIFANIB	FALSE	FALSE	TRUE
UNIPROT:P35372	hgnc:8156	OPRM1	TdgClinicalTrial	2025-01-14			ADL7445
UNIPROT:P04626	hgnc:3430	ERBB2	TdgClinicalTrial	2025-01-14		0.1151484018326633	AE37	ncit:C171846	BLARCAMESINE	FALSE	FALSE	FALSE
UNIPROT:P35968	hgnc:6307	KDR	TdgClinicalTrial	2025-01-14			ALACIZUMAB PEGO
UNIPROT:P35372	hgnc:8156	OPRM1	TdgClinicalTrial	2025-01-14		0.1111665587205952	OXYCODONE	rxcui:7804	OXYCODONE	TRUE	FALSE	FALSE
UNIPROT:P35968	hgnc:6307	KDR	TdgClinicalTrial	2025-01-14		0.0183056	DOVITINIB	ncit:C76199	DOVITINIB	FALSE	FALSE	TRUE
UNIPROT:P17948	hgnc:3763	FLT1	TdgClinicalTrial	2025-01-14		0.0309451	DOVITINIB	ncit:C76199	DOVITINIB	FALSE	FALSE	TRUE
C-X-C CHEMOKINE RECEPTOR TYPE 2	hgnc:6027	CXCR2	TTD	2020.06.01		1.166837138570989	SCH-527123	iuphar.ligand:8497	NAVARIXIN	FALSE	FALSE	FALSE
ENDOTHELIN A RECEPTOR	hgnc:3179	EDNRA	TTD	2020.06.01		1.369765336583334	sparsentan	rxcui:2630535	SPARSENTAN	TRUE	FALSE	FALSE
UNIPROT:P37173	hgnc:11773	TGFBR2	TdgClinicalTrial	2025-01-14			TG-C
UNIPROT:P25101	hgnc:3179	EDNRA	TEND	2011-08-01		2.282942227638891	BOSENTAN	rxcui:1468845	BOSENTAN ANHYDROUS	TRUE	FALSE	FALSE
UNIPROT:P35372	hgnc:8156	OPRM1	TEND	2011-08-01		0.3211478363039418	LEVOMETHADYL ACETATE	rxcui:237005	LEVOMETHADYL	TRUE	FALSE	FALSE
UNIPROT:P15692	hgnc:12680	VEGFA	TEND	2011-08-01		1.346350544504987	RANIBIZUMAB	rxcui:595060	RANIBIZUMAB	TRUE	FALSE	FALSE
NCBIGENE:1839	hgnc:3059	HBEGF	GuideToPharmacology	2024.1	inhibitor	0.4234489615781814	IUPHAR.LIGAND:11877	ncit:C154279	IRUPLINALKIB	FALSE	FALSE	FALSE
UNIPROT:P04083	hgnc:533	ANXA1	TEND	2011-08-01		0.2386712328895204	RIMEXOLONE	rxcui:55681	RIMEXOLONE	TRUE	FALSE	FALSE
UNIPROT:P25103	hgnc:11526	TACR1	TEND	2011-08-01		2.838252499226729	APREPITANT	rxcui:358255	APREPITANT	TRUE	FALSE	FALSE
NCBIGENE:1839	hgnc:3059	HBEGF	GuideToPharmacology	2024.1	inhibitor	0.1693795846312726	IUPHAR.LIGAND:7739	rxcui:1727455	ALECTINIB	TRUE	FALSE	TRUE
ERBB2 TYROSINE KINASE RECEPTOR	hgnc:3430	ERBB2	TTD	2020.06.01			Trastuzumab biosimilar
VASCULAR ENDOTHELIAL GROWTH FACTOR A	hgnc:12680	VEGFA	TTD	2020.06.01			AT001/r84
VASCULAR ENDOTHELIAL GROWTH FACTOR	hgnc:12680	VEGFA	TTD	2020.06.01			AVA-101
EPIDERMAL GROWTH FACTOR RECEPTOR	hgnc:3236	EGFR	TTD	2020.06.01		0.1389091831632129	Anti-HER3/EGFR DAF	drugbank:DB12142	DULIGOTUZUMAB	FALSE	FALSE	FALSE
GRANULOCYTE COLONY-STIMULATING FACTOR RECEPTOR	hgnc:2439	CSF3R	TTD	2020.06.01			Peg-G-CSF
TOLL-LIKE RECEPTOR 4	hgnc:11850	TLR4	TTD	2020.06.01			CRX-675
TGF-BETA RECEPTOR TYPE II	hgnc:11773	TGFBR2	TTD	2020.06.01			TGF-BR2 mab
NCBIGENE:1835	hgnc:905	AXL	GuideToPharmacology	2024.1		0.364637	IUPHAR.LIGAND:4935	iuphar.ligand:4935	GROWTH ARREST SPECIFIC PROTEIN 6	FALSE	FALSE	FALSE
PROTO-ONCOGENE C-MET	hgnc:7029	MET	TTD	2020.06.01			ChronSeal
C-X-C CHEMOKINE RECEPTOR TYPE 4	hgnc:2561	CXCR4	TTD	2020.06.01			ALX-0651
EPIDERMAL GROWTH FACTOR RECEPTOR	hgnc:3236	EGFR	TTD	2020.06.01		0.5556367326528519	IMGN289	ncit:C111906	LAPRITUXIMAB EMTANSINE	FALSE	FALSE	FALSE
ENDOTHELIN B RECEPTOR	hgnc:3180	EDNRB	TTD	2020.06.01		1.875273972703375	BQ788	iuphar.ligand:1010	BQ788	FALSE	FALSE	FALSE
LOW-AFFINITY NERVE GROWTH FACTOR RECEPTOR	hgnc:7809	NGFR	TTD	2020.06.01		2.917092846427472	Voclosporin	rxcui:2475166	VOCLOSPORIN	TRUE	FALSE	FALSE
INTEGRIN ALPHA-4	hgnc:6140	ITGA4	TTD	2020.06.01			ELND-002
OPIOID RECEPTOR DELTA	hgnc:8153	OPRD1	TTD	2020.06.01		0.2692701089009974	Hydromorphone	rxcui:203177	HYDROMORPHONE HYDROCHLORIDE	TRUE	FALSE	FALSE
NEUROPEPTIDE Y RECEPTOR TYPE 1	hgnc:7956	NPY1R	TTD	2020.06.01			GI-264879A
SUBSTANCE-P RECEPTOR	hgnc:11526	TACR1	TTD	2020.06.01			TKA-731
NCBIGENE:1956	hgnc:3236	EGFR	GuideToPharmacology	2024.1	inhibitor	0.1389091831632129	IUPHAR.LIGAND:5274	iuphar.ligand:5274	STO609	FALSE	FALSE	FALSE
C-X-C MOTIF CHEMOKINE 2	hgnc:4603	CXCL2	TTD	2020.06.01			Laquinamod
INTERLEUKIN-1 BETA	hgnc:5992	IL1B	TTD	2020.06.01		1.029562181092049	Glucosamine	rxcui:4845	GLUCOSAMINE	TRUE	FALSE	FALSE
PLATELET-DERIVED GROWTH FACTOR B	hgnc:8800	PDGFB	TTD	2020.06.01			GAM-501
GASTRIN/CHOLECYSTOKININ TYPE B RECEPTOR	hgnc:1571	CCKBR	TTD	2020.06.01		2.386712328895204	JNJ-26070109	iuphar.ligand:6665	JNJ-26070109	FALSE	FALSE	FALSE
FRIZZLED-7 RECEPTOR	hgnc:4045	FZD7	TTD	2020.06.01		3.000438356325399	OMP-18R5	ncit:C96799	VANTICTUMAB	FALSE	FALSE	FALSE
PLATELET-DERIVED GROWTH FACTOR RECEPTOR ALPHA	hgnc:8803	PDGFRA	TTD	2020.06.01		0.2459375701906065	Famitinib	ncit:C97512	FAMITINIB	FALSE	FALSE	FALSE
TYROSINE-PROTEIN KINASE KIT	hgnc:6342	KIT	TTD	2020.06.01		0.1807492985738192	Famitinib	ncit:C97512	FAMITINIB	FALSE	FALSE	FALSE
INTERLEUKIN-1 BETA	hgnc:5992	IL1B	TTD	2020.06.01			LY-2189102
ERBB2 TYROSINE KINASE RECEPTOR	hgnc:3430	ERBB2	TTD	2020.06.01		0.3454452054979901	NeuVax	ncit:C117985	NELIPEPIMUT-S	FALSE	FALSE	FALSE
ERBB2 TYROSINE KINASE RECEPTOR	hgnc:3430	ERBB2	TTD	2020.06.01			Her2-targeted autologous T-cell therapy
C-C CHEMOKINE RECEPTOR TYPE 5	hgnc:1606	CCR5	TTD	2020.06.01		1.750255707856483	Cenicriviroc	ncit:C166464	CENICRIVIROC	FALSE	FALSE	FALSE
OPIOID RECEPTOR KAPPA	hgnc:8154	OPRK1	TTD	2020.06.01			PHN-131
UROKINASE-TYPE PLASMINOGEN ACTIVATOR	hgnc:9052	PLAU	TTD	2020.06.01			PAI-1
FIBROBLAST GROWTH FACTOR-2	hgnc:3676	FGF2	TTD	2020.06.01		0.3547815624033412	Squalamine	ncit:C143004	SQUALAMINE	FALSE	FALSE	FALSE
ERBB2 TYROSINE KINASE RECEPTOR	hgnc:3430	ERBB2	TTD	2020.06.01			HER2-specific T cells
ERBB2 TYROSINE KINASE RECEPTOR	hgnc:3430	ERBB2	TTD	2020.06.01			Anti-HER2 CAR-T
PROTO-ONCOGENE C-MET	hgnc:7029	MET	TTD	2020.06.01			Autologous T Cells Expressing MET scFv CAR
PLATELET-DERIVED GROWTH FACTOR RECEPTOR	hgnc:8804	PDGFRB	TTD	2020.06.01			PMID25623274-Compound-WO2014132220C2
VASCULAR ENDOTHELIAL GROWTH FACTOR RECEPTOR 2	hgnc:6307	KDR	TTD	2020.06.01			Quinazoline derivative 15
NCBIGENE:2535	hgnc:4040	FZD2	GuideToPharmacology	2024.1	inhibitor	8.751278539282415	IUPHAR.LIGAND:8797	iuphar.ligand:8797	COMPOUND 13 [PMID: 17502136]	FALSE	FALSE	FALSE
PLATELET-DERIVED GROWTH FACTOR RECEPTOR BETA	hgnc:8804	PDGFRB	TTD	2020.06.01			PMID28460551-Compound-2
EPIDERMAL GROWTH FACTOR RECEPTOR	hgnc:3236	EGFR	TTD	2020.06.01		0.0857968	Gefitinib	rxcui:328134	GEFITINIB	TRUE	FALSE	TRUE
PLATELET-DERIVED GROWTH FACTOR RECEPTOR BETA	hgnc:8804	PDGFRB	TTD	2020.06.01		0.0633316	Sorafenib	rxcui:495881	SORAFENIB	TRUE	FALSE	TRUE
SUBSTANCE-P RECEPTOR	hgnc:11526	TACR1	TTD	2020.06.01			CJ-12255
EXTRACELLULAR MATRIX RECEPTOR III	hgnc:1681	CD44	TTD	2020.06.01			A-6
VASCULAR ENDOTHELIAL GROWTH FACTOR A	hgnc:12680	VEGFA	TTD	2020.06.01			Avastin+/-Tarceva
FIBROBLAST GROWTH FACTOR RECEPTOR 1	hgnc:3688	FGFR1	TTD	2020.06.01			Rosiglitazone + metformin
PLATELET-DERIVED GROWTH FACTOR RECEPTOR	hgnc:8804	PDGFRB	TTD	2020.06.01			Rosiglitazone + metformin
VASCULAR ENDOTHELIAL GROWTH FACTOR RECEPTOR 2	hgnc:6307	KDR	TTD	2020.06.01			Rosiglitazone + metformin
NCBIGENE:1835	hgnc:905	AXL	GuideToPharmacology	2024.1	inhibitor	0.364637	IUPHAR.LIGAND:11624	iuphar.ligand:11624	NINGETINIB	FALSE	FALSE	FALSE
NCBIGENE:77	hgnc:1571	CCKBR	GuideToPharmacology	2024.1	agonist	1.193356164447602	IUPHAR.LIGAND:8409	iuphar.ligand:8409	DESULFATED GASTRIN-34	FALSE	FALSE	FALSE
NCBIGENE:77	hgnc:1571	CCKBR	GuideToPharmacology	2024.1	inhibitor	1.193356164447602	IUPHAR.LIGAND:891	ncit:C81601	LORGLUMIDE	FALSE	FALSE	FALSE
NCBIGENE:77	hgnc:1571	CCKBR	GuideToPharmacology	2024.1	inhibitor	0.596678	IUPHAR.LIGAND:878	ncit:C98235	DEVAZEPIDE	FALSE	FALSE	FALSE
NCBIGENE:77	hgnc:1571	CCKBR	GuideToPharmacology	2024.1	inhibitor	1.193356164447602	IUPHAR.LIGAND:6667	iuphar.ligand:6667	[125I]-BDZ2	FALSE	FALSE	FALSE
NCBIGENE:2335	hgnc:3778	FN1	GuideToPharmacology	2024.1	inhibitor	4.039051633514961	IUPHAR.LIGAND:8619	iuphar.ligand:8619	COMPOUND 28 [PMID: 16460935]	FALSE	FALSE	FALSE
NCBIGENE:1799	hgnc:3432	ERBB4	GuideToPharmacology	2024.1		0.4526523382387456	IUPHAR.LIGAND:5029	iuphar.ligand:5029	NEUREGULIN-2	FALSE	FALSE	FALSE
NCBIGENE:1799	hgnc:3432	ERBB4	GuideToPharmacology	2024.1	inhibitor	0.1508841127462485	IUPHAR.LIGAND:9929	iuphar.ligand:9929	XILIERTINIB	FALSE	FALSE	FALSE
NCBIGENE:1799	hgnc:3432	ERBB4	GuideToPharmacology	2024.1	inhibitor	0.3621218705909966	IUPHAR.LIGAND:7647	iuphar.ligand:7647	BMS-599626	FALSE	FALSE	FALSE
NCBIGENE:1799	hgnc:3432	ERBB4	GuideToPharmacology	2024.1	inhibitor	0.0532532	IUPHAR.LIGAND:8912	rxcui:1986808	ACALABRUTINIB	TRUE	FALSE	FALSE
NCBIGENE:2448	hgnc:6145	ITGA9	GuideToPharmacology	2024.1		26.25383561784724	IUPHAR.LIGAND:12044	iuphar.ligand:12044	SVEP1	FALSE	FALSE	FALSE
NCBIGENE:285	hgnc:485	ANGPT2	GuideToPharmacology	2024.1	agonist	0.2187819634820604	IUPHAR.LIGAND:3633	rxcui:376	CORTICOTROPIN	TRUE	FALSE	FALSE
NCBIGENE:2264	hgnc:3691	FGFR4	GuideToPharmacology	2024.1	inhibitor	0.1861974157294131	IUPHAR.LIGAND:12706	drugbank:DB15498	BOS172722	FALSE	FALSE	FALSE
ERBB2	hgnc:3430	ERBB2	CIViC	2024-04-10			CARBOPLATIN/PACLITAXEL REGIMEN
ERBB2	hgnc:3430	ERBB2	CIViC	2024-04-10		0.00416199	DOCETAXEL	rxcui:1299922	DOCETAXEL ANHYDROUS	TRUE	FALSE	TRUE
ERBB2	hgnc:3430	ERBB2	CIViC	2024-04-10		0.0127943	CAPECITABINE	rxcui:194000	CAPECITABINE	TRUE	FALSE	TRUE
ERBB2	hgnc:3430	ERBB2	CIViC	2024-04-10		0.2917092846427472	TRASTUZUMAB	rxcui:121191	RITUXIMAB	TRUE	TRUE	TRUE
CD44	hgnc:1681	CD44	CIViC	2024-04-10			RG7356
FGFR1	hgnc:3688	FGFR1	CIViC	2024-04-10			FGF/VEGF RECEPTOR TYROSINE KINASE INHIBITOR, PD173074
FGFR4	hgnc:3691	FGFR4	CIViC	2024-04-10			FGF/VEGF RECEPTOR TYROSINE KINASE INHIBITOR, PD173074
MERTK	hgnc:7027	MERTK	CIViC	2024-04-10			UNC1062
EGFR	hgnc:3236	EGFR	CIViC	2024-04-10			RADIATION THERAPY
EGFR	hgnc:3236	EGFR	CIViC	2024-04-10		0.029244	SIROLIMUS	rxcui:35302	SIROLIMUS	TRUE	TRUE	TRUE
FGFR2	hgnc:3689	FGFR2	JAX-CKB	2024-04-10			FIIN-1
FGFR2	hgnc:3689	FGFR2	JAX-CKB	2024-04-10			3HP-2827
FGFR2	hgnc:3689	FGFR2	JAX-CKB	2024-04-10			PRN1109
FGFR2	hgnc:3689	FGFR2	JAX-CKB	2024-04-10		0.2616661357260523	Brivanib	ncit:C67040	BRIVANIB	FALSE	FALSE	TRUE
FGFR2	hgnc:3689	FGFR2	JAX-CKB	2024-04-10		0.4579157375205915	Derazantinib	ncit:C104267	DERAZANTINIB	FALSE	FALSE	TRUE
FGFR3	hgnc:3690	FGFR3	JAX-CKB	2024-04-10			FIIN-2
FGFR3	hgnc:3690	FGFR3	JAX-CKB	2024-04-10		0.7369497717290455	E7090	ncit:C118672	TASURGRATINIB	FALSE	FALSE	FALSE
FGFR3	hgnc:3690	FGFR3	JAX-CKB	2024-04-10		0.0145451	Sorafenib	rxcui:495881	SORAFENIB	TRUE	FALSE	TRUE
FGFR3	hgnc:3690	FGFR3	JAX-CKB	2024-04-10		0.0175464	Irinotecan	rxcui:153329	IRINOTECAN HYDROCHLORIDE	TRUE	FALSE	TRUE
FGFR1	hgnc:3688	FGFR1	PharmGKB	2024-04-05		0.1752592497853621	brivanib	ncit:C67040	BRIVANIB	FALSE	FALSE	TRUE
ERBB2	hgnc:3430	ERBB2	MyCancerGenomeClinicalTrial	30-Feburary-2014	inhibitor	0.4605936073306534	DACOMITINIB	rxcui:2058848	DACOMITINIB ANHYDROUS	TRUE	FALSE	TRUE
TAC1	hgnc:11517	TAC1	NCI	2017-09-14		0.4023576339899962	IL-3	iuphar.ligand:4994	IL-3	FALSE	FALSE	FALSE
NCBIGENE:1392	hgnc:2355	CRH	GuideToPharmacology	2024.1	inhibitor	1.640864726115453	IUPHAR.LIGAND:11402	ncit:C986	ACIVICIN	FALSE	FALSE	FALSE
NCBIGENE:1395	hgnc:2358	CRHR2	GuideToPharmacology	2024.1	inhibitor	1.875273972703375	IUPHAR.LIGAND:11984	ncit:C169757	ACEBILUSTAT	FALSE	FALSE	FALSE
NCBIGENE:1395	hgnc:2358	CRHR2	GuideToPharmacology	2024.1	inhibitor	3.75055	IUPHAR.LIGAND:11205	iuphar.ligand:11205	LYS006	FALSE	FALSE	FALSE
KDR	hgnc:6307	KDR	MyCancerGenome	2017-06-20	inhibitor	0.0231108	LINIFANIB	ncit:C71759	LINIFANIB	FALSE	FALSE	TRUE
OPRM1	hgnc:8156	OPRM1	PharmGKB	2024-04-05		0.0507076	amphetamine	rxcui:3287	DEXTROAMPHETAMINE SULFATE	TRUE	FALSE	FALSE
GAL	hgnc:4114	GAL	PharmGKB	2024-04-05		0.2524407270946851	antidepressants	ncit:C265	ANTIDEPRESSANT AGENT	FALSE	FALSE	FALSE
F2RL1	hgnc:3538	F2RL1	DTC	2020-09-02		0.561579	CLARITHROMYCIN	rxcui:21212	CLARITHROMYCIN	TRUE	FALSE	FALSE
GASTRIN/CHOLECYSTOKININ TYPE B RECEPTOR	hgnc:1571	CCKBR	TTD	2020.06.01		0.596678	PD-170292	chembl:CHEMBL14153	PD-170292	FALSE	FALSE	FALSE
GALR1	hgnc:4132	GALR1	PharmGKB	2024-04-05		3.088686543276147	bupropion	rxcui:203204	BUPROPION HYDROCHLORIDE	TRUE	FALSE	FALSE
FGFR2	hgnc:3689	FGFR2	JAX-CKB	2024-04-10		1.221108633388244	KIN-3248	drugbank:DB17587	KIN-3248	FALSE	FALSE	FALSE
CRH	hgnc:2355	CRH	NCI	2017-09-14		0.7721716358190368	NALOXONE	rxcui:203192	NALOXONE HYDROCHLORIDE	TRUE	FALSE	FALSE
TROPONIN C	hgnc:5318	TNC	TTD	2020.06.01		0.9376369863516874	Levosimendan	rxcui:73107	LEVOSIMENDAN	TRUE	FALSE	FALSE
FZD8	hgnc:4046	FZD8	ChEMBL	33	inhibitor	26.25383561784724	IPAFRICEPT	ncit:C102565	IPAFRICEPT	FALSE	FALSE	FALSE
VASCULAR ENDOTHELIAL GROWTH FACTOR RECEPTOR 3	hgnc:3767	FLT4	TTD	2020.06.01		0.1785975212098452	Famitinib	ncit:C97512	FAMITINIB	FALSE	FALSE	FALSE
EGFR	hgnc:3236	EGFR	ChEMBL	33	inhibitor	0.0463031	AEE-788	drugbank:DB12558	AEE-788	FALSE	FALSE	FALSE
PTPRZ1	hgnc:9685	PTPRZ1	NCI	2017-09-14		2.692701089009974	VITAMIN D	rxcui:11253	VITAMIN D	TRUE	FALSE	FALSE
CRHR1	hgnc:2357	CRHR1	PharmGKB	2024-04-05		0.0883968	trimipramine	rxcui:10834	TRIMIPRAMINE	TRUE	FALSE	FALSE
NRG3	hgnc:7999	NRG3	PharmGKB	2024-04-05		0.1944728564284981	paclitaxel	rxcui:56946	PACLITAXEL	TRUE	FALSE	TRUE
UNIPROT:P41143	hgnc:8153	OPRD1	TdgClinicalTrial	2025-01-14		0.3889457128569962	CODEINE	rxcui:1545976	CODEINE ANHYDROUS	TRUE	FALSE	FALSE
OPRD1	hgnc:8153	OPRD1	ChEMBL	33	agonist	0.3889457128569962	AXOMADOL	ncit:C72138	AXOMADOL	FALSE	FALSE	FALSE
IL8	hgnc:6025	CXCL8	NCI	2017-09-14		0.6482428547616604	LT-BETA	ncit:C1608	RECOMBINANT LYMPHOTOXIN BETA	FALSE	FALSE	FALSE
VEGFA	hgnc:12680	VEGFA	NCI	2017-09-14		0.1442518440541057	CILOSTAZOL	rxcui:21107	CILOSTAZOL	TRUE	FALSE	FALSE
NCBIGENE:2064	hgnc:3430	ERBB2	GuideToPharmacology	2024.1		0.3454452054979901	IUPHAR.LIGAND:12006	iuphar.ligand:12006	(R)-STU104	FALSE	FALSE	FALSE
MET	hgnc:7029	MET	DTC	2020-09-02		0.2000292237550266	YUANHUADINE	chembl:CHEMBL1911631	YUANHUADINE	FALSE	FALSE	FALSE
BDNF	hgnc:1033	BDNF	NCI	2017-09-14		0.0640337	TPA	rxcui:8410	ALTEPLASE	TRUE	FALSE	FALSE
KIT	hgnc:6342	KIT	JAX-CKB	2024-04-10		0.3542686252046857	Ponatinib	rxcui:1364347	PONATINIB	TRUE	FALSE	TRUE
UNIPROT:P17948	hgnc:3763	FLT1	TdgClinicalTrial	2025-01-14		0.0312546	LINIFANIB	ncit:C71759	LINIFANIB	FALSE	FALSE	TRUE
FGFR2	hgnc:3689	FGFR2	JAX-CKB	2024-04-10		0.0488443	Buparlisib	ncit:C90565	BUPARLISIB	FALSE	FALSE	TRUE
FLT1	hgnc:3763	FLT1	ClearityFoundationClinicalTrial	2013-06-15	inhibitor	0.0754421	PAZOPANI	rxcui:714438	PAZOPANIB	TRUE	FALSE	TRUE
HGF	hgnc:4893	HGF	NCI	2017-09-14		0.0845534	STREPTOZOTOCIN	rxcui:10114	STREPTOZOCIN	TRUE	FALSE	FALSE
VEGFA	hgnc:12680	VEGFA	PharmGKB	2024-04-05		0.0234829	dexamethasone	rxcui:3264	DEXAMETHASONE	TRUE	FALSE	TRUE
PDGFRB	hgnc:8804	PDGFRB	ClearityFoundationClinicalTrial	2013-06-15	inhibitor	0.0678979	PAZOPANI	rxcui:714438	PAZOPANIB	TRUE	FALSE	TRUE
IL11	hgnc:5966	IL11	NCI	2017-09-14		0.1654653505326507	5-FLUOROURACIL	rxcui:4492	FLUOROURACIL	TRUE	FALSE	TRUE
KIT	hgnc:6342	KIT	CIViC	2024-04-10		0.3542686252046857	PONATINIB	rxcui:1364347	PONATINIB	TRUE	FALSE	TRUE
BMP7	hgnc:1074	BMP7	PharmGKB	2024-04-05		0.0937637	methotrexate	rxcui:6851	METHOTREXATE	TRUE	FALSE	TRUE
ERBB2	hgnc:3430	ERBB2	CIViC	2024-04-10		0.00606044	SIROLIMUS	rxcui:35302	SIROLIMUS	TRUE	TRUE	TRUE
NOCICEPTIN RECEPTOR	hgnc:8155	OPRL1	TTD	2020.06.01		0.9376369863516874	PMX-53	iuphar.ligand:579	PMX53	FALSE	FALSE	FALSE
KIT	hgnc:6342	KIT	CGI	2022-02-01		0.1331836936859721	Sorafenib	rxcui:495881	SORAFENIB	TRUE	FALSE	TRUE
KIT	hgnc:6342	KIT	CGI	2022-02-01		0.3542686252046857	Ponatinib	rxcui:1364347	PONATINIB	TRUE	FALSE	TRUE
MET	hgnc:7029	MET	CGI	2022-02-01		0.0161314	Lapatinib	rxcui:480167	LAPATINIB	TRUE	FALSE	TRUE
CXCR4	hgnc:2561	CXCR4	ChEMBL	33	agonist	3.850562557284263	PLERIXAFOR	rxcui:733003	PLERIXAFOR	TRUE	FALSE	FALSE
KDR	hgnc:6307	KDR	ChEMBL	33	inhibitor	0.0739545	ALTIRATINIB	ncit:C118290	ALTIRATINIB	FALSE	FALSE	FALSE
CHRNB2	hgnc:1962	CHRNB2	ChEMBL	33	agonist	1.458546423213736	SOFINICLINE	ncit:C80527	SOFINICLINE	FALSE	FALSE	FALSE
KIT	hgnc:6342	KIT	ChEMBL	33	inhibitor	0.6326225450083675	QUIZARTINIB	rxcui:2643048	QUIZARTINIB	TRUE	FALSE	TRUE
PDGFRA	hgnc:8803	PDGFRA	ChEMBL	33	inhibitor	0.2347585897273971	MOTESANIB	ncit:C71896	MOTESANIB	FALSE	FALSE	TRUE
FLT4	hgnc:3767	FLT4	ChEMBL	33	inhibitor	0.2273059360852575	MOTESANIB	ncit:C71896	MOTESANIB	FALSE	FALSE	TRUE
TNC	hgnc:5318	TNC	ChEMBL	33	other/unknown	6.563458904461812	F16IL2	chembl:CHEMBL2109583	F16IL2	FALSE	FALSE	FALSE
EDNRA	hgnc:3179	EDNRA	ChEMBL	33	inhibitor	1.141471113819445	SITAXENTAN SODIUM	ncit:C152373	SITAXENTAN SODIUM	TRUE	FALSE	FALSE
EDNRB	hgnc:3180	EDNRB	ChEMBL	33	inhibitor	1.875273972703375	SITAXENTAN SODIUM	ncit:C152373	SITAXENTAN SODIUM	TRUE	FALSE	FALSE
ERBB2	hgnc:3430	ERBB2	ChEMBL	33	binder	0.3454452054979901	T-DM1	chembl:CHEMBL2109399	T-DM1	FALSE	FALSE	FALSE
ITGAV	hgnc:6150	ITGAV	ChEMBL	33	binder	8.078103267029922	IMGN-388	chembl:CHEMBL2109633	IMGN-388	FALSE	FALSE	FALSE
PDGFRB	hgnc:8804	PDGFRB	ChEMBL	33	inhibitor	0.6563458904461812	RINUCUMAB	ncit:C152224	RINUCUMAB	FALSE	FALSE	FALSE
TEK	hgnc:11724	TEK	ChEMBL	33	inhibitor	0.9845188356692718	GLESATINIB	ncit:C77876	GLESATINIB	FALSE	FALSE	TRUE
KDR	hgnc:6307	KDR	ChEMBL	33	inhibitor	0.1479089330582944	GLESATINIB	ncit:C77876	GLESATINIB	FALSE	FALSE	TRUE
FGFR3	hgnc:3690	FGFR3	ChEMBL	33	inhibitor	0.3517260274161354	FUTIBATINIB	rxcui:2628190	FUTIBATINIB	TRUE	FALSE	TRUE
FLK1	hgnc:6307	KDR	ClearityFoundationClinicalTrial	2013-06-15	inhibitor	0.2465148884304905	TIVOZANIB	rxcui:2534233	TIVOZANIB	TRUE	FALSE	TRUE
FLK1	hgnc:6307	KDR	ClearityFoundationClinicalTrial	2013-06-15	inhibitor	0.0637539	VANDETANIB	rxcui:1098413	VANDETANIB	TRUE	FALSE	TRUE
FGFR3	hgnc:3690	FGFR3	ClearityFoundationClinicalTrial	2013-06-15	inhibitor	0.0534883	ENMD-2076	iuphar.ligand:7885	ENMD-2076	FALSE	FALSE	TRUE
VEGFB	hgnc:12681	VEGFB	ClearityFoundationClinicalTrial	2013-06-15	inhibitor	0.6563458904461812	BEVACIZUMAB	rxcui:2046138	BEVACIZUMAB-AWWB	TRUE	TRUE	TRUE
CXCL8	hgnc:6025	CXCL8	DTC	2020-09-02		0.0926061	RETINAL	iuphar.ligand:2350	ALL-TRANS-RETINAL	FALSE	FALSE	FALSE
KIT	hgnc:6342	KIT	DTC	2020-09-02		0.0313179	DOVITINIB	ncit:C76199	DOVITINIB	FALSE	FALSE	TRUE
ERBB4	hgnc:3432	ERBB4	DTC	2020-09-02		0.0274335	CURCUMIN	rxcui:2955	CURCUMIN	TRUE	FALSE	FALSE
KDR	hgnc:6307	KDR	DTC	2020-09-02		0.0123257	AG-1879	iuphar.ligand:9404	PP2	FALSE	FALSE	FALSE
NPY1R	hgnc:7956	NPY1R	DTC	2020-09-02		2.625383561784724	METOPROLOL TARTRATE	rxcui:203191	METOPROLOL TARTRATE	TRUE	FALSE	FALSE
FLT4	hgnc:3767	FLT4	DTC	2020-09-02		0.0215549	MLN-8054	iuphar.ligand:5696	MLN-8054	FALSE	FALSE	FALSE
FLT1	hgnc:3763	FLT1	DTC	2020-09-02		0.012021	PD-0166285	chembl:CHEMBL3545196	PD-0166285	FALSE	FALSE	FALSE
EGFR	hgnc:3236	EGFR	DTC	2020-09-02		0.0045544	SOTRASTAURIN	ncit:C80630	SOTRASTAURIN	FALSE	FALSE	FALSE
FGFR3	hgnc:3690	FGFR3	DTC	2020-09-02		0.019059	MLN-8054	iuphar.ligand:5696	MLN-8054	FALSE	FALSE	FALSE
PDGFRB	hgnc:8804	PDGFRB	DTC	2020-09-02		0.014917	OSI-632	iuphar.ligand:7881	CP-547632	FALSE	FALSE	FALSE
ACVR1	hgnc:171	ACVR1	DTC	2020-09-02		0.0247561	DOVITINIB	ncit:C76199	DOVITINIB	FALSE	FALSE	TRUE
FLT1	hgnc:3763	FLT1	DTC	2020-09-02		0.6250913242344582	VEGFRECINE	chembl:CHEMBL2332119	VEGFRECINE	FALSE	FALSE	FALSE
PDGFRB	hgnc:8804	PDGFRB	DTC	2020-09-02		0.0678979	PAZOPANIB	rxcui:714438	PAZOPANIB	TRUE	FALSE	TRUE
EGFR	hgnc:3236	EGFR	MyCancerGenome	2017-06-20	inhibitor	0.3472729579080324	CO-1686	ncit:C99905	ROCILETINIB	FALSE	FALSE	TRUE
FGFR2	hgnc:3689	FGFR2	MyCancerGenome	2017-06-20	inhibitor	0.035915	MASITINIB	ncit:C79910	MASITINIB	TRUE	FALSE	TRUE
FGFR3	hgnc:3690	FGFR3	MyCancerGenome	2017-06-20	inhibitor	0.0425163	E-3810	rxcui:114979	RABEPRAZOLE	TRUE	FALSE	TRUE
FGFR3	hgnc:3690	FGFR3	MyCancerGenome	2017-06-20	inhibitor	0.0975375	MASITINIB	ncit:C79910	MASITINIB	TRUE	FALSE	TRUE
PDGFRB	hgnc:8804	PDGFRB	MyCancerGenome	2017-06-20	inhibitor	0.0895017	AXITINIB	rxcui:1242999	AXITINIB	TRUE	FALSE	TRUE
FLT4	hgnc:3767	FLT4	MyCancerGenome	2017-06-20	inhibitor	0.2273059360852575	MOTESANIB	ncit:C71896	MOTESANIB	FALSE	FALSE	TRUE
FLT1	hgnc:3763	FLT1	MyCancerGenome	2017-06-20	inhibitor	0.0312546	LINIFANIB	ncit:C71759	LINIFANIB	FALSE	FALSE	TRUE
PDGFB	hgnc:8800	PDGFB	MyCancerGenomeClinicalTrial	30-Feburary-2014	inhibitor	0.3571950424196904	SUNITINIB	rxcui:357977	SUNITINIB	TRUE	FALSE	TRUE
VEGFB	hgnc:12681	VEGFB	MyCancerGenomeClinicalTrial	30-Feburary-2014	inhibitor	2.187819634820604	ENDOSTATIN (84-114)-NH2 (JKC367)	drugbank:DB06423	ENDOSTATIN	FALSE	FALSE	TRUE
VEGFC	hgnc:12682	VEGFC	MyCancerGenomeClinicalTrial	30-Feburary-2014	inhibitor	1.458546423213736	ENDOSTATIN (84-114)-NH2 (JKC367)	drugbank:DB06423	ENDOSTATIN	FALSE	FALSE	TRUE
KIT	hgnc:6342	KIT	MyCancerGenomeClinicalTrial	30-Feburary-2014	inhibitor	0.2957715794844315	DASATINIB	rxcui:1546019	DASATINIB ANHYDROUS	TRUE	FALSE	TRUE
BDNF	hgnc:1033	BDNF	NCI	2017-09-14		0.1067229090156392	DONEPEZIL	rxcui:135447	DONEPEZIL	TRUE	FALSE	FALSE
BDNF	hgnc:1033	BDNF	NCI	2017-09-14		0.0656756	GP-120	ncit:C29554	GP-120 ANTIGEN	FALSE	FALSE	FALSE
BDNF	hgnc:1033	BDNF	NCI	2017-09-14		0.0194042	CURCUMIN	rxcui:2955	CURCUMIN	TRUE	FALSE	FALSE
BDNF	hgnc:1033	BDNF	NCI	2017-09-14		0.0243938	ACTINOMYCIN D	rxcui:3100	DACTINOMYCIN	TRUE	FALSE	FALSE
BDNF	hgnc:1033	BDNF	NCI	2017-09-14		0.2134458180312784	DDTC	ncit:C432	DITIOCARB	FALSE	FALSE	FALSE
BDNF	hgnc:1033	BDNF	NCI	2017-09-14		0.0388083	TRANSFORMING GROWTH FACTOR	ncit:C899	RECOMBINANT TRANSFORMING GROWTH FACTOR	FALSE	FALSE	FALSE
BDNF	hgnc:1033	BDNF	NCI	2017-09-14		0.0328378	VASOPRESSIN	rxcui:1098	ARGIPRESSIN	TRUE	FALSE	FALSE
FGF2	hgnc:3676	FGF2	NCI	2017-09-14		0.0516046	ATORVASTATIN	rxcui:1297766	ATORVASTATIN CALCIUM TRIHYDRATE	TRUE	FALSE	FALSE
GDF15	hgnc:30142	GDF15	NCI	2017-09-14		0.3061671792168775	RESVERATROL	rxcui:1000492	RESVERATROL	TRUE	FALSE	FALSE
ITGAX	hgnc:6152	ITGAX	NCI	2017-09-14		1.750255707856483	PROTEASE INHIBITORS	ncit:C783	PROTEASE INHIBITOR	FALSE	FALSE	FALSE
NCBIGENE:2264	hgnc:3691	FGFR4	GuideToPharmacology	2024.1	inhibitor	1.117184494376478	IUPHAR.LIGAND:9238	iuphar.ligand:9238	COMPOUND 27F [PMID: 25625617]	FALSE	FALSE	FALSE
NRG1	hgnc:7997	NRG1	NCI	2017-09-14		0.2430910705356227	IL-3	iuphar.ligand:4994	IL-3	FALSE	FALSE	FALSE
NRG1	hgnc:7997	NRG1	NCI	2017-09-14		0.0625091	ANTISERUM	ncit:C571	ANTISERUM	FALSE	FALSE	FALSE
NRG1	hgnc:7997	NRG1	NCI	2017-09-14		0.1458546423213736	ANTIESTROGEN	ncit:C481	ANTIESTROGEN	FALSE	FALSE	FALSE
NRG1	hgnc:7997	NRG1	NCI	2017-09-14		0.0155165	ASPIRIN	rxcui:1191	ASPIRIN	TRUE	FALSE	TRUE
FGFR1	hgnc:3688	FGFR1	CIViC	2024-04-10		0.0507647	PAZOPANIB	rxcui:714438	PAZOPANIB	TRUE	FALSE	TRUE
SST	hgnc:11329	SST	NCI	2017-09-14		1.00976	GANCICLOVIR	rxcui:4678	GANCICLOVIR	TRUE	FALSE	FALSE
SST	hgnc:11329	SST	NCI	2017-09-14		0.6213925590023018	GP-120	ncit:C29554	GP-120 ANTIGEN	FALSE	FALSE	FALSE
TAC1	hgnc:11517	TAC1	NCI	2017-09-14		0.208916	RESERPINE	rxcui:9260	RESERPINE	TRUE	FALSE	FALSE
THBS1	hgnc:11785	THBS1	NCI	2017-09-14		0.300044	5-AZA-2&APOS;-DEOXYCYTIDINE	rxcui:15657	DECITABINE	TRUE	FALSE	TRUE
KIT	hgnc:6342	KIT	OncoKB	2020-07-23		1.897867635025102	Avapritinib	rxcui:2272107	AVAPRITINIB	TRUE	FALSE	TRUE
FGFR1	hgnc:3688	FGFR1	CIViC	2024-04-10		0.0350519	AFIMOXIFENE	ncit:C975	AFIMOXIFENE	FALSE	FALSE	TRUE
EGFR	hgnc:3236	EGFR	OncoKB	2020-07-23		0.5509279467829125	Erlotinib	rxcui:337525	ERLOTINIB	TRUE	FALSE	TRUE
FLT4	hgnc:3767	FLT4	CIViC	2024-04-10		0.0969969	PAZOPANIB	rxcui:714438	PAZOPANIB	TRUE	FALSE	TRUE
TGFA	hgnc:11765	TGFA	PharmGKB	2024-04-05		0.6563458904461813	panitumumab	rxcui:263034	PANITUMUMAB	TRUE	TRUE	TRUE
EGFR	hgnc:3236	EGFR	CIViC	2024-04-10		0.2778183663264259	LAPATINIB	rxcui:480167	LAPATINIB	TRUE	FALSE	TRUE
HBEGF	hgnc:3059	HBEGF	PharmGKB	2024-04-05		0.0846898	panitumumab	rxcui:263034	PANITUMUMAB	TRUE	TRUE	TRUE
PDGFRA	hgnc:8803	PDGFRA	CIViC	2024-04-10		0.0302029	SORAFENIB	rxcui:495881	SORAFENIB	TRUE	FALSE	TRUE
EGFR	hgnc:3236	EGFR	PharmGKB	2024-04-05		0.0191599	peginterferon alfa-2a	rxcui:120608	PEGINTERFERON ALFA-2A	TRUE	TRUE	TRUE
EGFR	hgnc:3236	EGFR	PharmGKB	2024-04-05		0.0463031	tegafur	rxcui:10995	URACIL	TRUE	FALSE	TRUE
EGFR	hgnc:3236	EGFR	PharmGKB	2024-04-05		0.00771718	paclitaxel	rxcui:56946	PACLITAXEL	TRUE	FALSE	TRUE
TLR4	hgnc:11850	TLR4	PharmGKB	2024-04-05		0.0611502	methotrexate	rxcui:6851	METHOTREXATE	TRUE	FALSE	TRUE
ITGA2B	hgnc:6138	ITGA2B	PharmGKB	2024-04-05		3.64637	abciximab	rxcui:83929	ABCIXIMAB	TRUE	FALSE	FALSE
TGFBR2	hgnc:11773	TGFBR2	PharmGKB	2024-04-05		0.8334550989792777	irinotecan	rxcui:153329	IRINOTECAN HYDROCHLORIDE	TRUE	FALSE	TRUE
FGFR2	hgnc:3689	FGFR2	CIViC	2024-04-10		0.0842144	PAZOPANIB	rxcui:714438	PAZOPANIB	TRUE	FALSE	TRUE
BMP7	hgnc:1074	BMP7	PharmGKB	2024-04-05		0.1221108633388244	dexamethasone	rxcui:3264	DEXAMETHASONE	TRUE	FALSE	TRUE
NRG3	hgnc:7999	NRG3	PharmGKB	2024-04-05		0.5250767123569451	panitumumab	rxcui:263034	PANITUMUMAB	TRUE	TRUE	TRUE
CXCR4	hgnc:2561	CXCR4	PharmGKB	2024-04-05		0.105015	bevacizumab	rxcui:2046138	BEVACIZUMAB-AWWB	TRUE	TRUE	TRUE
PDGFRB	hgnc:8804	PDGFRB	PharmGKB	2024-04-05		0.0208364	irinotecan	rxcui:153329	IRINOTECAN HYDROCHLORIDE	TRUE	FALSE	TRUE
ITGAV	hgnc:6150	ITGAV	TALC	2016-05-12		4.039051633514961	CILENGITIDE	ncit:C1834	CILENGITIDE	FALSE	FALSE	TRUE
KIT	hgnc:6342	KIT	TALC	2016-05-12	inhibitor	0.0160836	AS703569	ncit:C64540	CENISERTIB	FALSE	FALSE	TRUE
UNIPROT:P41145	hgnc:8154	OPRK1	TdgClinicalTrial	2025-01-14		0.1305078821102597	NALTREXONE	rxcui:7243	NALTREXONE	TRUE	FALSE	FALSE
UNIPROT:P41143	hgnc:8153	OPRD1	TdgClinicalTrial	2025-01-14		0.2059124362184098	NALTREXONE	rxcui:7243	NALTREXONE	TRUE	FALSE	FALSE
UNIPROT:O43557	hgnc:11930	TNFSF14	TdgClinicalTrial	2025-01-14		13.12691780892362	BAMINERCEPT	ncit:C96762	BAMINERCEPT ALFA	FALSE	FALSE	FALSE
UNIPROT:Q02763	hgnc:11724	TEK	TdgClinicalTrial	2025-01-14		0.9845188356692718	MGCD265	ncit:C77876	GLESATINIB	FALSE	FALSE	TRUE
UNIPROT:P61073	hgnc:2561	CXCR4	TdgClinicalTrial	2025-01-14		3.850562557284263	PLERIXAFOR	rxcui:733003	PLERIXAFOR	TRUE	FALSE	FALSE
UNIPROT:P10721	hgnc:6342	KIT	TdgClinicalTrial	2025-01-14		0.4518732464345482	AMUVATINIB	ncit:C71750	AMUVATINIB	FALSE	FALSE	TRUE
UNIPROT:P09619	hgnc:8804	PDGFRB	TdgClinicalTrial	2025-01-14		0.1875273972703374	AMUVATINIB	ncit:C71750	AMUVATINIB	FALSE	FALSE	TRUE
UNIPROT:P41143	hgnc:8153	OPRD1	TdgClinicalTrial	2025-01-14		0.212152	OXYMORPHONE	rxcui:7814	OXYMORPHONE	TRUE	FALSE	FALSE
UNIPROT:P35916	hgnc:3767	FLT4	TdgClinicalTrial	2025-01-14		0.3571950424196904	TELATINIB	ncit:C80869	TELATINIB	FALSE	FALSE	TRUE
UNIPROT:P05556	hgnc:6153	ITGB1	TdgClinicalTrial	2025-01-14		4.375639269641208	VOLOCIXIMAB	ncit:C48426	VOLOCIXIMAB	FALSE	FALSE	TRUE
UNIPROT:P41145	hgnc:8154	OPRK1	TEND	2011-08-01		0.1305078821102597	NALTREXONE	rxcui:7243	NALTREXONE	TRUE	FALSE	FALSE
UNIPROT:P41143	hgnc:8153	OPRD1	TEND	2011-08-01		0.2059124362184098	NALTREXONE	rxcui:7243	NALTREXONE	TRUE	FALSE	FALSE
INTERLEUKIN-6	hgnc:6018	IL6	TTD	2020.06.01		1.071585127259071	YSIL6	drugbank:DB05017	YSIL6	FALSE	FALSE	FALSE
EPIDERMAL GROWTH FACTOR RECEPTOR	hgnc:3236	EGFR	TTD	2020.06.01		0.00731101	Sorafenib	rxcui:495881	SORAFENIB	TRUE	FALSE	TRUE
FGFR2	hgnc:3689	FGFR2	DoCM	2024-04-10		0.0842144	PAZOPANIB	rxcui:714438	PAZOPANIB	TRUE	FALSE	TRUE
FIBROBLAST GROWTH FACTOR RECEPTOR 3	hgnc:3690	FGFR3	TTD	2020.06.01		1.105424657593568	Debio 1347	ncit:C174762	ZOLIGRATINIB	FALSE	FALSE	TRUE
ACTIVIN RECEPTOR TYPE IIA	hgnc:173	ACVR2A	TTD	2020.06.01		13.12691780892362	BYM338	ncit:C116852	BIMAGRUMAB	FALSE	FALSE	FALSE
VASCULAR ENDOTHELIAL GROWTH FACTOR RECEPTOR 1	hgnc:3763	FLT1	TTD	2020.06.01		0.0595325	CEP-11981	iuphar.ligand:8189	CEP-11981	FALSE	FALSE	FALSE
ERBB2 TYROSINE KINASE RECEPTOR	hgnc:3430	ERBB2	TTD	2020.06.01		0.4605936073306534	Dacomitinib	rxcui:2058848	DACOMITINIB ANHYDROUS	TRUE	FALSE	TRUE
OPIOID RECEPTOR DELTA	hgnc:8153	OPRD1	TTD	2020.06.01		0.5834185692854944	ADL-5859	iuphar.ligand:9004	ADL5859	FALSE	FALSE	FALSE
OPIOID RECEPTOR KAPPA	hgnc:8154	OPRK1	TTD	2020.06.01		0.7395446652914718	BRL-52656	chembl:CHEMBL433508	CHEMBL:CHEMBL433508	FALSE	FALSE	FALSE
FIBROBLAST GROWTH FACTOR RECEPTOR 2	hgnc:3689	FGFR2	TTD	2020.06.01		0.1017590527823536	AEE-788	drugbank:DB12558	AEE-788	FALSE	FALSE	FALSE
FIBROBLAST GROWTH FACTOR RECEPTOR 3	hgnc:3690	FGFR3	TTD	2020.06.01		0.1579178082276526	BMS-582664	ncit:C53397	BRIVANIB ALANINATE	FALSE	FALSE	FALSE
FGFR1	hgnc:3688	FGFR1	JAX-CKB	2024-04-10		0.8178764989983567	Pemigatinib	rxcui:2359268	PEMIGATINIB	TRUE	FALSE	TRUE
FGFR1	hgnc:3688	FGFR1	JAX-CKB	2024-04-10		0.0817877	Lenvatinib	rxcui:1603296	LENVATINIB	TRUE	FALSE	TRUE
FGFR1	hgnc:3688	FGFR1	JAX-CKB	2024-04-10		0.4907258993990139	ODM-203	drugbank:DB16843	ODM-203	FALSE	FALSE	FALSE
FGFR2	hgnc:3689	FGFR2	JAX-CKB	2024-04-10		0.305277	ABT-737	drugbank:DB17023	ABT-737	FALSE	FALSE	FALSE
SUBSTANCE-P RECEPTOR	hgnc:11526	TACR1	TTD	2020.06.01		1.419126249613364	GW 597599	drugbank:DB05418	GW 597599	FALSE	FALSE	FALSE
GRANULOCYTE COLONY-STIMULATING FACTOR RECEPTOR	hgnc:2439	CSF3R	TTD	2020.06.01		4.039051633514961	Tbo-Filgrastim	rxcui:1433764	TBO-FILGRASTIM	TRUE	FALSE	FALSE
KIT	hgnc:6342	KIT	JAX-CKB	2024-04-10		0.2108741816694558	LY294002	ncit:C148229	PI3K/BET INHIBITOR LY294002	FALSE	FALSE	TRUE
EPIDERMAL GROWTH FACTOR RECEPTOR	hgnc:3236	EGFR	TTD	2020.06.01		0.4167275494896388	Varlitinib	ncit:C62530	VARLITINIB	FALSE	FALSE	FALSE
KIT	hgnc:6342	KIT	JAX-CKB	2024-04-10		0.4217483633389116	FF-10101	chembl:CHEMBL4650283	FF-10101	FALSE	FALSE	FALSE
KIT	hgnc:6342	KIT	JAX-CKB	2024-04-10		1.265245090016735	Motesanib Diphosphate	ncit:C48374	MOTESANIB DIPHOSPHATE	FALSE	FALSE	FALSE
KIT	hgnc:6342	KIT	JAX-CKB	2024-04-10		0.0790778	PD-0325901	ncit:C52195	MIRDAMETINIB	FALSE	FALSE	TRUE
GRANULOCYTE COLONY-STIMULATING FACTOR RECEPTOR	hgnc:2439	CSF3R	TTD	2020.06.01		4.039051633514961	Filgrastim	rxcui:1433764	TBO-FILGRASTIM	TRUE	FALSE	FALSE
TYROSINE-PROTEIN KINASE KIT	hgnc:6342	KIT	TTD	2020.06.01		0.1331836936859721	Sorafenib	rxcui:495881	SORAFENIB	TRUE	FALSE	TRUE
NCBIGENE:1790	hgnc:18123	ACVR1C	GuideToPharmacology	2024.1	inhibitor	5.834185692854945	IUPHAR.LIGAND:8216	iuphar.ligand:8216	SB-431542	FALSE	FALSE	FALSE
NCBIGENE:1839	hgnc:3059	HBEGF	GuideToPharmacology	2024.1	inhibitor	1.693795846312725	IUPHAR.LIGAND:12378	iuphar.ligand:12378	FICONALKIB	FALSE	FALSE	FALSE
NCBIGENE:77	hgnc:1571	CCKBR	GuideToPharmacology	2024.1	inhibitor	2.386712328895204	IUPHAR.LIGAND:907	iuphar.ligand:907	Z-360	FALSE	FALSE	FALSE
NCBIGENE:2358	hgnc:3827	FPR2	GuideToPharmacology	2024.1	inhibitor	1.458546423213736	IUPHAR.LIGAND:10967	iuphar.ligand:10967	POSTSTATIN	FALSE	FALSE	FALSE
NCBIGENE:235	hgnc:4045	FZD7	GuideToPharmacology	2024.1	antibody	2.10031	IUPHAR.LIGAND:10197	iuphar.ligand:10197	VANTICTUMAB	FALSE	FALSE	FALSE
NCBIGENE:235	hgnc:4045	FZD7	GuideToPharmacology	2024.1	inhibitor	10.50153424713889	IUPHAR.LIGAND:12916	iuphar.ligand:12916	F7H	FALSE	FALSE	FALSE
NCBIGENE:2660	hgnc:4223	MSTN	GuideToPharmacology	2024.1	inhibitor	0.364637	IUPHAR.LIGAND:11118	drugbank:DB14979	MARTINOSTAT	FALSE	FALSE	FALSE
NCBIGENE:2660	hgnc:4223	MSTN	GuideToPharmacology	2024.1	inhibitor	0.1215455352678113	IUPHAR.LIGAND:7490	ncit:C71716	GIVINOSTAT	TRUE	FALSE	TRUE
NCBIGENE:2660	hgnc:4223	MSTN	GuideToPharmacology	2024.1	inhibitor	0.1458546423213736	IUPHAR.LIGAND:8365	ncit:C71708	PRACINOSTAT	FALSE	FALSE	TRUE
NCBIGENE:2660	hgnc:4223	MSTN	GuideToPharmacology	2024.1	inhibitor	0.364637	IUPHAR.LIGAND:10490	iuphar.ligand:10490	SS-208	FALSE	FALSE	FALSE
EPIDERMAL GROWTH FACTOR RECEPTOR	hgnc:3236	EGFR	TTD	2020.06.01		0.2778183663264259	Indium-111	rxcui:90540	INDIUM-111	FALSE	FALSE	FALSE
NCBIGENE:1395	hgnc:2358	CRHR2	GuideToPharmacology	2024.1	inhibitor	1.875273972703375	IUPHAR.LIGAND:11656	drugbank:DB08040	KELATORPHAN	FALSE	FALSE	FALSE
C-C CHEMOKINE RECEPTOR TYPE 5	hgnc:1606	CCR5	TTD	2020.06.01		2.625383561784724	BMS-813160	drugbank:DB16240	BMS-813160	FALSE	FALSE	FALSE
NRG1	hgnc:7997	NRG1	CIViC	2024-04-10		0.546955	SERIBANTUMAB	ncit:C78859	SERIBANTUMAB	FALSE	FALSE	TRUE
NCBIGENE:2357	hgnc:3826	FPR1	GuideToPharmacology	2024.1	inhibitor	1.750255707856483	IUPHAR.LIGAND:12943	iuphar.ligand:12943	TOMINOSTAT	FALSE	FALSE	FALSE
EGFR	hgnc:3236	EGFR	DoCM	2024-04-10		0.5509279467829125	ERLOTINIB	rxcui:337525	ERLOTINIB	TRUE	FALSE	TRUE
SSTR2	hgnc:11331	SSTR2	ChEMBL	33	agonist	0.8334550989792776	LANREOTIDE ACETATE	rxcui:236167	LANREOTIDE ACETATE	TRUE	FALSE	FALSE
CSF3R	hgnc:2439	CSF3R	JAX-CKB	2024-04-10		0.3106962795011509	Momelotinib	rxcui:2665204	MOMELOTINIB	TRUE	FALSE	TRUE
CSF3R	hgnc:2439	CSF3R	JAX-CKB	2024-04-10		0.1049104320393496	Dasatinib	rxcui:1546019	DASATINIB ANHYDROUS	TRUE	FALSE	TRUE
FGFR1	hgnc:3688	FGFR1	JAX-CKB	2024-04-10		0.00676863	Cisplatin	rxcui:2555	CISPLATIN	TRUE	FALSE	TRUE
FGFR1	hgnc:3688	FGFR1	JAX-CKB	2024-04-10		0.1752592497853621	Brivanib	ncit:C67040	BRIVANIB	FALSE	FALSE	TRUE
FGFR2	hgnc:3689	FGFR2	JAX-CKB	2024-04-10		0.1144789343801478	Aprutumab ixadotin	ncit:C121212	APRUTUMAB IXADOTIN	FALSE	FALSE	FALSE
KIT	hgnc:6342	KIT	JAX-CKB	2024-04-10		1.897867635025102	Avapritinib	rxcui:2272107	AVAPRITINIB	TRUE	FALSE	TRUE
KIT	hgnc:6342	KIT	JAX-CKB	2024-04-10		0.2957715794844315	Dasatinib	rxcui:1546019	DASATINIB ANHYDROUS	TRUE	FALSE	TRUE
KIT	hgnc:6342	KIT	JAX-CKB	2024-04-10		0.0313179	Dovitinib	ncit:C76199	DOVITINIB	FALSE	FALSE	TRUE
KIT	hgnc:6342	KIT	JAX-CKB	2024-04-10		0.1331836936859721	Sorafenib	rxcui:495881	SORAFENIB	TRUE	FALSE	TRUE
PDGFRA	hgnc:8803	PDGFRA	MyCancerGenome	2017-06-20	inhibitor	0.2347585897273971	MOTESANIB	ncit:C71896	MOTESANIB	FALSE	FALSE	TRUE
UNIPROT:P25101	hgnc:3179	EDNRA	TdgClinicalTrial	2025-01-14		4.565884455277782	ZIBOTENTAN	ncit:C48430	ZIBOTENTAN	FALSE	FALSE	TRUE
FIBROBLAST GROWTH FACTOR RECEPTOR 2	hgnc:3689	FGFR2	TTD	2020.06.01		1.831662950082366	Debio 1347	ncit:C174762	ZOLIGRATINIB	FALSE	FALSE	TRUE
NCBIGENE:1282	hgnc:2202	COL4A1	GuideToPharmacology	2024.1	activator	13.12691780892362	IUPHAR.LIGAND:10215	iuphar.ligand:10215	FD6	FALSE	FALSE	FALSE
CSF3R	hgnc:2439	CSF3R	JAX-CKB	2024-04-10		0.1211715490054488	Trametinib	rxcui:1425098	TRAMETINIB DIMETHYL SULFOXIDE	TRUE	FALSE	TRUE
TLR4	hgnc:11850	TLR4	NCI	2017-09-14		0.760981	NELFINAVIR	rxcui:134527	NELFINAVIR	TRUE	FALSE	TRUE
KDR	hgnc:6307	KDR	PharmGKB	2024-04-05		0.1584738568481725	brivanib	ncit:C67040	BRIVANIB	FALSE	FALSE	TRUE
UNIPROT:P61073	hgnc:2561	CXCR4	TdgClinicalTrial	2025-01-14		6.30092	MSX-122	drugbank:DB12715	MSX-122	FALSE	FALSE	FALSE
FGF2	hgnc:3676	FGF2	NCI	2017-09-14		0.0201295	ASPIRIN	rxcui:1191	ASPIRIN	TRUE	FALSE	TRUE
PLAUR	hgnc:9053	PLAUR	NCI	2017-09-14		1.193356164447602	G-CSF	rxcui:70167	LENOGRASTIM	TRUE	FALSE	FALSE
FLT1	hgnc:3763	FLT1	DTC	2020-09-02		0.0070235	SP-600125	chembl:CHEMBL1725279	SP-600125	FALSE	FALSE	FALSE
ERBB2	hgnc:3430	ERBB2	CGI	2022-02-01		0.0431807	Fulvestrant	rxcui:282357	FULVESTRANT	TRUE	FALSE	TRUE
NCBIGENE:1839	hgnc:3059	HBEGF	GuideToPharmacology	2024.1	inhibitor	0.3387591692625452	IUPHAR.LIGAND:5683	iuphar.ligand:5683	GSK-1838705A	FALSE	FALSE	FALSE
CCR1	hgnc:1602	CCR1	ChEMBL	33	inhibitor	5.834185692854944	CCX354	iuphar.ligand:10164	CCX354	FALSE	FALSE	FALSE
UNIPROT:P35968	hgnc:6307	KDR	TdgClinicalTrial	2025-01-14		0.1479089330582944	MGCD265	ncit:C77876	GLESATINIB	FALSE	FALSE	TRUE
EDNRB	hgnc:3180	EDNRB	ChEMBL	33	inhibitor	3.75055	BOSENTAN	rxcui:1468845	BOSENTAN ANHYDROUS	TRUE	FALSE	FALSE
NCBIGENE:1298	hgnc:2218	COL9A2	GuideToPharmacology	2024.1	inhibitor	0.364637	IUPHAR.LIGAND:7399	ncit:C65876	IBUDILAST	FALSE	FALSE	FALSE
CXCR4	hgnc:2561	CXCR4	ChEMBL	33	inhibitor	4.20061	CTCE-9908	drugbank:DB05625	CTCE-9908	FALSE	FALSE	FALSE
FGFR3	hgnc:3690	FGFR3	JAX-CKB	2024-04-10		1.105424657593568	Debio 1347	ncit:C174762	ZOLIGRATINIB	FALSE	FALSE	TRUE
FGF2	hgnc:3676	FGF2	NCI	2017-09-14		0.4730420832044549	FAMOTIDINE	rxcui:4278	FAMOTIDINE	TRUE	FALSE	FALSE
MET	hgnc:7029	MET	DTC	2020-09-02		0.375055	SU-11274	iuphar.ligand:5057	SU11274	FALSE	FALSE	TRUE
TACR1	hgnc:11526	TACR1	ChEMBL	33	inhibitor	2.838252499226729	CASOPITANT	ncit:C71635	CASOPITANT	FALSE	FALSE	FALSE
FGFR1	hgnc:3688	FGFR1	MyCancerGenomeClinicalTrial	30-Feburary-2014	inhibitor	0.0594819	REGORAFENIB	rxcui:1312397	REGORAFENIB	TRUE	FALSE	TRUE
FGFR1	hgnc:3688	FGFR1	JAX-CKB	2024-04-10		0.0288662	Pictilisib	ncit:C165479	PICTILISIB	FALSE	FALSE	TRUE
TGFB1	hgnc:11766	TGFB1	NCI	2017-09-14		0.3559842117674203	AMIFOSTINE	rxcui:1545987	AMIFOSTINE ANHYDROUS	TRUE	FALSE	FALSE
FGFR3	hgnc:3690	FGFR3	MyCancerGenomeClinicalTrial	30-Feburary-2014	inhibitor	0.3889457128569963	BGJ398	rxcui:2550729	INFIGRATINIB	TRUE	FALSE	TRUE
NCBIGENE:627	hgnc:1033	BDNF	GuideToPharmacology	2024.1	agonist	0.4268916360625568	IUPHAR.LIGAND:7416	ncit:C66578	TANAPROGET	FALSE	FALSE	FALSE
IL8	hgnc:6025	CXCL8	NCI	2017-09-14		0.0137924	DIPYRIDAMOLE	rxcui:1191	ASPIRIN	TRUE	FALSE	TRUE
INTERLEUKIN-6	hgnc:6018	IL6	TTD	2020.06.01		4.286340509036285	CDP-6038	ncit:C172654	OLOKIZUMAB	FALSE	FALSE	FALSE
UNIPROT:P16234	hgnc:8803	PDGFRA	TdgClinicalTrial	2025-01-14		0.491875	AMUVATINIB	ncit:C71750	AMUVATINIB	FALSE	FALSE	TRUE
ERBB2	hgnc:3430	ERBB2	NCI	2017-09-14		0.3454452054979901	FILGRASTIM	rxcui:1433764	TBO-FILGRASTIM	TRUE	FALSE	FALSE
MET	hgnc:7029	MET	ChEMBL	33	inhibitor	0.2500365296937833	BMS-817378	chembl:CHEMBL3545050	BMS-817378	FALSE	FALSE	FALSE
UNIPROT:P35968	hgnc:6307	KDR	TdgClinicalTrial	2025-01-14		0.0231108	LINIFANIB	ncit:C71759	LINIFANIB	FALSE	FALSE	TRUE
FLT4	hgnc:3767	FLT4	ClearityFoundationClinicalTrial	2013-06-15	inhibitor	0.0538872	VANDETANIB	rxcui:1098413	VANDETANIB	TRUE	FALSE	TRUE
C-C CHEMOKINE RECEPTOR TYPE 5	hgnc:1606	CCR5	TTD	2020.06.01		5.250767123569449	CCR5 mab	drugbank:DB05906	CCR5 MAB	FALSE	FALSE	FALSE
PDGFRA	hgnc:8803	PDGFRA	DTC	2020-09-02		0.0782529	BARASERTIB	ncit:C62502	BARASERTIB	FALSE	FALSE	TRUE
VASCULAR ENDOTHELIAL GROWTH FACTOR RECEPTOR 2	hgnc:6307	KDR	TTD	2020.06.01		0.1232574442152452	KRN633	iuphar.ligand:6057	VEGF RECEPTOR TYROSINE KINASE INHIBITOR III	FALSE	FALSE	FALSE
UNIPROT:P61073	hgnc:2561	CXCR4	TEND	2011-08-01		3.850562557284263	PLERIXAFOR	rxcui:733003	PLERIXAFOR	TRUE	FALSE	FALSE
PLAU	hgnc:9052	PLAU	NCI	2017-09-14		0.1562728310586145	BLM	rxcui:1622	BLEOMYCIN	TRUE	FALSE	TRUE
ITGA2B	hgnc:6138	ITGA2B	ChEMBL	33	inhibitor	2.187819634820604	TADOCIZUMAB	ncit:C88626	TADOCIZUMAB	FALSE	FALSE	FALSE
NCBIGENE:1839	hgnc:3059	HBEGF	GuideToPharmacology	2024.1	inhibitor	0.130292	IUPHAR.LIGAND:7476	rxcui:2103164	LORLATINIB	TRUE	FALSE	TRUE
ERBB2	hgnc:3430	ERBB2	CGI	2022-02-01		0.0211497	Palbociclib	rxcui:1601374	PALBOCICLIB	TRUE	FALSE	TRUE
KIT	hgnc:6342	KIT	ChEMBL	33	inhibitor	0.2108741816694558	XL-820	chembl:CHEMBL3545402	XL-820	FALSE	FALSE	FALSE
KIT	hgnc:6342	KIT	CancerCommons	2013-07-25	inhibitor	0.2711239478607289	PLX3397	rxcui:2183102	PEXIDARTINIB	TRUE	FALSE	TRUE
CSF3R	hgnc:2439	CSF3R	ChEMBL	33	agonist	4.039051633514961	FILGRASTIM	rxcui:1433764	TBO-FILGRASTIM	TRUE	FALSE	FALSE
OPRM1	hgnc:8156	OPRM1	ChEMBL	33	agonist	0.0425049	METHADONE HYDROCHLORIDE	rxcui:218337	METHADONE HYDROCHLORIDE	TRUE	FALSE	FALSE
OPRM1	hgnc:8156	OPRM1	ChEMBL	33	agonist	0.4817217544559128	FENTANYL HYDROCHLORIDE	rxcui:1652097	FENTANYL HYDROCHLORIDE	TRUE	FALSE	FALSE
ITGA2B	hgnc:6138	ITGA2B	ChEMBL	33	inhibitor	3.64637	ABCIXIMAB	rxcui:83929	ABCIXIMAB	TRUE	FALSE	FALSE
TACR1	hgnc:11526	TACR1	ChEMBL	33	inhibitor	0.7095631248066824	NETUPITANT	rxcui:1552337	NETUPITANT	TRUE	FALSE	FALSE
FGFR3	hgnc:3690	FGFR3	ChEMBL	33	inhibitor	0.0290901	ENMD-981693	drugbank:DB16891	ENMD-981693	FALSE	FALSE	FALSE
KDR	hgnc:6307	KDR	ChEMBL	33	inhibitor	0.0194617	ENMD-981693	drugbank:DB16891	ENMD-981693	FALSE	FALSE	FALSE
PDGFRA	hgnc:8803	PDGFRA	ChEMBL	33	inhibitor	0.0453043	ENMD-981693	drugbank:DB16891	ENMD-981693	FALSE	FALSE	FALSE
FLT1	hgnc:3763	FLT1	ChEMBL	33	inhibitor	0.0107774	ILORASERTIB	ncit:C116729	ILORASERTIB	FALSE	FALSE	TRUE
KDR	hgnc:6307	KDR	ChEMBL	33	inhibitor	0.00637538	ILORASERTIB	ncit:C116729	ILORASERTIB	FALSE	FALSE	TRUE
FLT4	hgnc:3767	FLT4	ChEMBL	33	inhibitor	0.0107774	ILORASERTIB	ncit:C116729	ILORASERTIB	FALSE	FALSE	TRUE
KDR	hgnc:6307	KDR	ChEMBL	33	inhibitor	0.1848861663228679	BMS-817378	chembl:CHEMBL3545050	BMS-817378	FALSE	FALSE	FALSE
MET	hgnc:7029	MET	ChEMBL	33	inhibitor	0.5000730593875666	AMG-337	drugbank:DB15639	AMG-337	FALSE	FALSE	FALSE
PDGFRA	hgnc:8803	PDGFRA	ChEMBL	33	inhibitor	0.491875	AMUVATINIB	ncit:C71750	AMUVATINIB	FALSE	FALSE	TRUE
KIT	hgnc:6342	KIT	ChEMBL	33	inhibitor	0.4518732464345482	AMUVATINIB	ncit:C71750	AMUVATINIB	FALSE	FALSE	TRUE
KIT	hgnc:6342	KIT	ChEMBL	33	inhibitor	0.2711239478607289	PEXIDARTINIB	rxcui:2183102	PEXIDARTINIB	TRUE	FALSE	TRUE
PDGFRA	hgnc:8803	PDGFRA	ChEMBL	33	inhibitor	0.2869271652223742	XL-820	chembl:CHEMBL3545402	XL-820	FALSE	FALSE	FALSE
TACR1	hgnc:11526	TACR1	ChEMBL	33	inhibitor	1.419126249613364	DNK333	chembl:CHEMBL105060	DNK333	FALSE	FALSE	FALSE
FGFR1	hgnc:3688	FGFR1	ChEMBL	33	inhibitor	0.4089382494991783	ERDAFITINIB	rxcui:2123125	ERDAFITINIB	TRUE	FALSE	TRUE
ERBB4	hgnc:3432	ERBB4	ChEMBL	33	inhibitor	0.3017682254924971	NERATINIB MALEATE	rxcui:1940642	NERATINIB MALEATE	TRUE	FALSE	FALSE
CXCL8	hgnc:6025	CXCL8	DTC	2020-09-02		0.1296485709523321	HARMINE HYDROCHLORIDE	chembl:CHEMBL1593867	HARMINE HYDROCHLORIDE	FALSE	FALSE	FALSE
ERBB2	hgnc:3430	ERBB2	ChEMBL	33	binder	0.0215903	ARX-788	chembl:CHEMBL4297892	ARX-788	FALSE	FALSE	FALSE
KDR	hgnc:6307	KDR	DTC	2020-09-02		0.1183271464466354	NINTEDANIB	rxcui:1592736	NINTEDANIB ESYLATE	TRUE	FALSE	TRUE
ACVR1	hgnc:171	ACVR1	DTC	2020-09-02		0.0833455	AG-1879	iuphar.ligand:9404	PP2	FALSE	FALSE	FALSE
KDR	hgnc:6307	KDR	DTC	2020-09-02		0.0119281	SB-220025	drugbank:DB04338	SB220025	FALSE	FALSE	FALSE
TACR1	hgnc:11526	TACR1	DTC	2020-09-02		0.4054646427466756	L-733060	chembl:CHEMBL1256740	CHEMBL:CHEMBL1256740	FALSE	FALSE	FALSE
EGFR	hgnc:3236	EGFR	DTC	2020-09-02		0.1111273465305703	YUANHUADINE	chembl:CHEMBL1911631	YUANHUADINE	FALSE	FALSE	FALSE
ERBB4	hgnc:3432	ERBB4	DTC	2020-09-02		0.010172	SP-600125	chembl:CHEMBL1725279	SP-600125	FALSE	FALSE	FALSE
PDGFRB	hgnc:8804	PDGFRB	DTC	2020-09-02		0.0324924	DOVITINIB	ncit:C76199	DOVITINIB	FALSE	FALSE	TRUE
FGF2	hgnc:3676	FGF2	NCI	2017-09-14		0.56765	NEOVASTAT	drugbank:DB05387	NEOVASTAT	FALSE	FALSE	TRUE
HBEGF	hgnc:3059	HBEGF	NCI	2017-09-14		0.0967883	ANTISERUM	ncit:C571	ANTISERUM	FALSE	FALSE	FALSE
IL15	hgnc:5977	IL15	NCI	2017-09-14		0.4688184931758437	MYCOPHENOLATE MOFETIL	rxcui:68149	MYCOPHENOLATE MOFETIL	TRUE	TRUE	FALSE
IL10	hgnc:5962	IL10	NCI	2017-09-14		0.8751278539282416	ACYCLOVIR	rxcui:281	ACYCLOVIR	TRUE	FALSE	FALSE
IL1B	hgnc:5992	IL1B	NCI	2017-09-14		0.1470803115845784	CEFACLOR	rxcui:1450910	CEFACLOR ANHYDROUS	TRUE	FALSE	FALSE
IL8	hgnc:6025	CXCL8	NCI	2017-09-14		0.0137924	ASPIRIN	rxcui:1191	ASPIRIN	TRUE	FALSE	TRUE
IL6	hgnc:6018	IL6	NCI	2017-09-14		0.3571950424196904	SERM	ncit:C1821	SELECTIVE ESTROGEN RECEPTOR MODULATOR	FALSE	FALSE	FALSE
IL6	hgnc:6018	IL6	NCI	2017-09-14		0.5357925636295356	HMG-COA REDUCTASE INHIBITOR	ncit:C1655	HMG-COA REDUCTASE INHIBITOR	FALSE	FALSE	FALSE
IL8	hgnc:6025	CXCL8	NCI	2017-09-14		0.0997297	GP-120	ncit:C29554	GP-120 ANTIGEN	FALSE	FALSE	FALSE
LIF	hgnc:6596	LIF	NCI	2017-09-14		0.325125	CAPSAICIN	rxcui:1992	CAPSAICIN	TRUE	FALSE	FALSE
PLAU	hgnc:9052	PLAU	NCI	2017-09-14		0.0797989	OESTRADIOL	rxcui:24395	ESTRADIOL VALERATE	TRUE	FALSE	FALSE
PLAU	hgnc:9052	PLAU	NCI	2017-09-14		0.0961679	TYROSINE KINASE INHIBITOR	ncit:C1967	TYROSINE KINASE INHIBITOR	FALSE	FALSE	FALSE
LTB	hgnc:6711	LTB	PharmGKB	2024-04-05		4.773424657790409	abacavir	rxcui:190521	ABACAVIR	TRUE	FALSE	FALSE
FLT1	hgnc:3763	FLT1	TALC	2016-05-12	inhibitor	0.0754421	PAZOPANIB	rxcui:714438	PAZOPANIB	TRUE	FALSE	TRUE
KIT	hgnc:6342	KIT	TALC	2016-05-12	inhibitor	0.4518732464345482	AMUVATINIB	ncit:C71750	AMUVATINIB	FALSE	FALSE	TRUE
PDGFRB	hgnc:8804	PDGFRB	TALC	2016-05-12	inhibitor	0.0678979	PAZOPANIB	rxcui:714438	PAZOPANIB	TRUE	FALSE	TRUE
PDGFRB	hgnc:8804	PDGFRB	TALC	2016-05-12	inhibitor	0.0895017	AXITINIB	rxcui:1242999	AXITINIB	TRUE	FALSE	TRUE
PDGFRB	hgnc:8804	PDGFRB	TALC	2016-05-12	inhibitor	0.1875273972703374	AMUVATINIB	ncit:C71750	AMUVATINIB	FALSE	FALSE	TRUE
VEGFA	hgnc:12680	VEGFA	TALC	2016-05-12	inhibitor	1.413668071730236	AFLIBERCEPT	rxcui:1232150	AFLIBERCEPT	TRUE	TRUE	TRUE
EGFR	hgnc:3236	EGFR	TALC	2016-05-12	inhibitor	0.0926061	AV 203	ncit:C102535	ANTI-ERBB3 MONOCLONAL ANTIBODY AV-203	FALSE	TRUE	TRUE
EGFR	hgnc:3236	EGFR	TALC	2016-05-12	inhibitor	0.0347273	ARRY 380	rxcui:2361285	TUCATINIB	TRUE	FALSE	TRUE
UNIPROT:P10721	hgnc:6342	KIT	TdgClinicalTrial	2025-01-14		0.00790778	LINIFANIB	ncit:C71759	LINIFANIB	FALSE	FALSE	TRUE
UNIPROT:P15692	hgnc:12680	VEGFA	TdgClinicalTrial	2025-01-14		0.3365876361262467	AE-941	ncit:C1798	SHARK CARTILAGE EXTRACT AE-941	FALSE	FALSE	FALSE
FLT4	hgnc:3767	FLT4	DTC	2020-09-02		0.00529738	CENISERTIB	ncit:C64540	CENISERTIB	FALSE	FALSE	TRUE
UNIPROT:P08581	hgnc:7029	MET	TdgClinicalTrial	2025-01-14		1.50022	SGX523	ncit:C74062	MET TYROSINE KINASE INHIBITOR SGX523	FALSE	FALSE	TRUE
UNIPROT:P09619	hgnc:8804	PDGFRB	TEND	2011-08-01		0.8751278539282416	BECAPLERMIN	rxcui:115238	BECAPLERMIN	TRUE	FALSE	FALSE
INTERLEUKIN-8	hgnc:6025	CXCL8	TTD	2020.06.01		0.6482428547616604	MDX-018	drugbank:DB05484	MDX-018	FALSE	FALSE	FALSE
SUBSTANCE-P RECEPTOR	hgnc:11526	TACR1	TTD	2020.06.01		2.838252499226729	Orvepitant	ncit:C90613	ORVEPITANT	FALSE	FALSE	FALSE
SUBSTANCE-P RECEPTOR	hgnc:11526	TACR1	TTD	2020.06.01		0.1290114772375786	Selegiline	rxcui:9639	SELEGILINE	TRUE	FALSE	FALSE
UROKINASE-TYPE PLASMINOGEN ACTIVATOR	hgnc:9052	PLAU	TTD	2020.06.01		0.6250913242344582	UK-356202	iuphar.ligand:6543	UK-356202	FALSE	FALSE	FALSE
C-X-C CHEMOKINE RECEPTOR TYPE 2	hgnc:6027	CXCR2	TTD	2020.06.01		0.0747973	Ibuprofen	rxcui:1429044	IBUPROFEN, SODIUM SALT	TRUE	FALSE	TRUE
VASCULAR ENDOTHELIAL GROWTH FACTOR	hgnc:12680	VEGFA	TTD	2020.06.01		0.5048814541893701	NM-3	drugbank:DB12818	NM-3	FALSE	FALSE	FALSE
GRANULOCYTE COLONY-STIMULATING FACTOR	hgnc:2438	CSF3	TTD	2020.06.01		4.375639269641208	Interleukin-3	rxcui:1311225	INTERLEUKIN-3	FALSE	FALSE	FALSE
EPIDERMAL GROWTH FACTOR RECEPTOR	hgnc:3236	EGFR	TTD	2020.06.01		0.2778183663264259	AST-1306	ncit:C179280	ALLITINIB	FALSE	FALSE	FALSE
PLATELET-DERIVED GROWTH FACTOR B	hgnc:8800	PDGFB	TTD	2020.06.01		1.458546423213736	E-10030	chembl:CHEMBL3301576	PEGPLERANIB SODIUM	FALSE	FALSE	FALSE
CALCITONIN GENE-RELATED PEPTIDE RECEPTOR	hgnc:16709	CALCRL	TTD	2020.06.01		7.001022831425932	Telcagepant	ncit:C152545	TELCAGEPANT	FALSE	FALSE	FALSE
NCBIGENE:1835	hgnc:905	AXL	GuideToPharmacology	2024.1	inhibitor	0.1367387271762877	IUPHAR.LIGAND:10181	iuphar.ligand:10181	COMPOUND 19A [PMID: 30503936]	FALSE	FALSE	FALSE
NCBIGENE:1799	hgnc:3432	ERBB4	GuideToPharmacology	2024.1		0.9053046764774912	IUPHAR.LIGAND:5031	iuphar.ligand:5031	NEUREGULIN-4	FALSE	FALSE	FALSE
UNIPROT:P04626	hgnc:3430	ERBB2	TdgClinicalTrial	2025-01-14		0.4145342465975881	MGAH22	rxcui:2473850	MARGETUXIMAB-CMKB	TRUE	FALSE	TRUE
VASCULAR ENDOTHELIAL GROWTH FACTOR RECEPTOR 2	hgnc:6307	KDR	TTD	2020.06.01		0.028444	E-3810	rxcui:114979	RABEPRAZOLE	TRUE	FALSE	TRUE
ERBB4	hgnc:3432	ERBB4	CIViC	2024-04-10		0.1752202599633854	LAPATINIB	rxcui:480167	LAPATINIB	TRUE	FALSE	TRUE
NCBIGENE:301	hgnc:533	ANXA1	GuideToPharmacology	2024.1	inhibitor	0.596678	IUPHAR.LIGAND:11235	iuphar.ligand:11235	COMPOUND 46 [PMID: 25268943]	FALSE	FALSE	FALSE
NCBIGENE:960	hgnc:1681	CD44	GuideToPharmacology	2024.1		1.38178	IUPHAR.LIGAND:4546	iuphar.ligand:4546	[3H]TAUROCHOLIC ACID	FALSE	FALSE	FALSE
NCBIGENE:960	hgnc:1681	CD44	GuideToPharmacology	2024.1	inhibitor	2.763561643983921	IUPHAR.LIGAND:6530	iuphar.ligand:6530	SC-435	FALSE	FALSE	FALSE
NCBIGENE:2246	hgnc:3665	FGF1	GuideToPharmacology	2024.1	inhibitor	0.2536602475154323	IUPHAR.LIGAND:5710	rxcui:1307619	BOSUTINIB	TRUE	FALSE	TRUE
ERBB2	hgnc:3430	ERBB2	CIViC	2024-04-10		0.0230297	ZOLEDRONIC ACID	rxcui:1546014	ZOLEDRONIC ACID ANHYDROUS	TRUE	FALSE	TRUE
ERBB2	hgnc:3430	ERBB2	MyCancerGenome	2017-06-20	inhibitor	0.172723	PELITINIB	ncit:C2713	PELITINIB	FALSE	FALSE	TRUE
OPRD1	hgnc:8153	OPRD1	PharmGKB	2024-04-05		0.1555782851427985	fentanyl	rxcui:142436	FENTANYL CITRATE	TRUE	FALSE	FALSE
FGFR3	hgnc:3690	FGFR3	JAX-CKB	2024-04-10		0.1842374429322613	U0126	iuphar.ligand:5282	U0126	FALSE	FALSE	TRUE
EGFR	hgnc:3236	EGFR	ChEMBL	33	inhibitor	0.2778183663264259	RG-7160	chembl:CHEMBL2109393	RG-7160	FALSE	FALSE	FALSE
OPRL1	hgnc:8155	OPRL1	ChEMBL	33	inhibitor	6.563458904461812	LY-2940094	iuphar.ligand:9462	LY2940094	FALSE	FALSE	FALSE
KDR	hgnc:6307	KDR	PharmGKB	2024-04-05		0.00859936	dexamethasone	rxcui:3264	DEXAMETHASONE	TRUE	FALSE	TRUE
EGFR	hgnc:3236	EGFR	MyCancerGenomeClinicalTrial	30-Feburary-2014	inhibitor	0.5556367326528519	ICOTINIB	ncit:C138996	ICOTINIB	FALSE	FALSE	TRUE
FLT4	hgnc:3767	FLT4	TALC	2016-05-12	inhibitor	0.0969969	PAZOPANIB	rxcui:714438	PAZOPANIB	TRUE	FALSE	TRUE
FGFR3	hgnc:3690	FGFR3	ChEMBL	33	inhibitor	0.0552712	AZD-4547	drugbank:DB12247	AZD-4547	FALSE	FALSE	FALSE
INHBA	hgnc:6066	INHBA	ChEMBL	33	inhibitor	26.25383561784724	GARETOSMAB	ncit:C170022	GARETOSMAB	FALSE	FALSE	FALSE
UNIPROT:P35372	hgnc:8156	OPRM1	TdgClinicalTrial	2025-01-14		0.0850097	NALTREXONE	rxcui:7243	NALTREXONE	TRUE	FALSE	FALSE
KIT	hgnc:6342	KIT	CGI	2022-02-01		0.6721614540713904	Nilotinib	rxcui:662281	NILOTINIB	TRUE	FALSE	TRUE
EGFR	hgnc:3236	EGFR	ChEMBL	33	inhibitor	0.2778183663264259	EPITINIB	iuphar.ligand:11608	EPITINIB	FALSE	FALSE	FALSE
UNIPROT:P16234	hgnc:8803	PDGFRA	TEND	2011-08-01		0.8607814956671229	BECAPLERMIN	rxcui:115238	BECAPLERMIN	TRUE	FALSE	FALSE
OPRK1	hgnc:8154	OPRK1	DTC	2020-09-02		0.0739545	DNDI1318477	chembl:CHEMBL428064	CHEMBL:CHEMBL428064	FALSE	FALSE	FALSE
NCBIGENE:1835	hgnc:905	AXL	GuideToPharmacology	2024.1	inhibitor	0.0911592	IUPHAR.LIGAND:9905	iuphar.ligand:9905	COMPOUND 8I [PMID: 22765894]	FALSE	FALSE	FALSE
CCR5	hgnc:1606	CCR5	DTC	2020-09-02		3.938075342677087	TAK-220	iuphar.ligand:800	TAK-220	FALSE	FALSE	FALSE
ACVR1	hgnc:171	ACVR1	DTC	2020-09-02		0.0242754	TAE-684	iuphar.ligand:5714	NVP-TAE684	FALSE	FALSE	FALSE
FGFR2	hgnc:3689	FGFR2	MyCancerGenomeClinicalTrial	30-Feburary-2014	inhibitor	0.6783936852156912	BGJ398	rxcui:2550729	INFIGRATINIB	TRUE	FALSE	TRUE
IL1B	hgnc:5992	IL1B	NCI	2017-09-14		0.0254213	ARA-C	rxcui:3041	CYTARABINE	TRUE	FALSE	TRUE
VIP	hgnc:12693	VIP	NCI	2017-09-14		0.3860858179095184	DIGOXIN	rxcui:3407	DIGOXIN	TRUE	FALSE	FALSE
VASCULAR ENDOTHELIAL GROWTH FACTOR A	hgnc:12680	VEGFA	TTD	2020.06.01		1.51464	RO5520985	ncit:C118578	VANUCIZUMAB	FALSE	FALSE	FALSE
ERBB2	hgnc:3430	ERBB2	TALC	2016-05-12	inhibitor	0.172723	PELITINIB	ncit:C2713	PELITINIB	FALSE	FALSE	TRUE
IL6	hgnc:6018	IL6	TALC	2016-05-12	antibody	4.286340509036285	ALD518	ncit:C82359	CLAZAKIZUMAB	FALSE	FALSE	TRUE
TGFB1	hgnc:11766	TGFB1	NCI	2017-09-14		0.0118661	DOXORUBICIN	rxcui:142433	DOXORUBICIN HYDROCHLORIDE	TRUE	FALSE	TRUE
MET	hgnc:7029	MET	DTC	2020-09-02		0.00862195	PAZOPANIB	rxcui:714438	PAZOPANIB	TRUE	FALSE	TRUE
F2R	hgnc:3537	F2R	NCI	2017-09-14		0.1553481397505754	TYROSINE KINASE INHIBITOR	ncit:C1967	TYROSINE KINASE INHIBITOR	FALSE	FALSE	FALSE
ERBB2	hgnc:3430	ERBB2	NCI	2017-09-14		0.0767656	IL-12	iuphar.ligand:4977	IL-12	FALSE	FALSE	FALSE
PDGFRB	hgnc:8804	PDGFRB	ChEMBL	33	inhibitor	0.0113163	ILORASERTIB	ncit:C116729	ILORASERTIB	FALSE	FALSE	TRUE
NCBIGENE:1799	hgnc:3432	ERBB4	GuideToPharmacology	2024.1	inhibitor	0.4526523382387456	IUPHAR.LIGAND:7903	ncit:C98838	POZIOTINIB	FALSE	FALSE	TRUE
FGFR4	hgnc:3691	FGFR4	PharmGKB	2024-04-05		0.0199497	methotrexate	rxcui:6851	METHOTREXATE	TRUE	FALSE	TRUE
PLATELET-DERIVED GROWTH FACTOR RECEPTOR	hgnc:8804	PDGFRB	TTD	2020.06.01		0.4688184931758437	BAY-57-9352	ncit:C80869	TELATINIB	FALSE	FALSE	TRUE
SUBSTANCE-P RECEPTOR	hgnc:11526	TACR1	TTD	2020.06.01		0.4730420832044549	FR139317	iuphar.ligand:998	FR139317	FALSE	FALSE	FALSE
SSTR1	hgnc:11330	SSTR1	ChEMBL	33	agonist	1.093909817410302	PASIREOTIDE PAMOATE	rxcui:1597818	PASIREOTIDE PAMOATE	TRUE	FALSE	FALSE
NCBIGENE:90	hgnc:171	ACVR1	GuideToPharmacology	2024.1	agonist	2.500365296937833	IUPHAR.LIGAND:9573	iuphar.ligand:9573	ADROPIN	FALSE	FALSE	FALSE
ANXA1	hgnc:533	ANXA1	NCI	2017-09-14		0.1591141552596803	PHORBOL MYRISTATE ACETATE	iuphar.ligand:2341	PHORBOL 12-MYRISTATE 13-ACETATE	FALSE	FALSE	FALSE
VASCULAR ENDOTHELIAL GROWTH FACTOR	hgnc:12680	VEGFA	TTD	2020.06.01		0.5048814541893701	ABT-165	ncit:C116750	DILPACIMAB	FALSE	FALSE	FALSE
CXCL8	hgnc:6025	CXCL8	DTC	2020-09-02		0.0540202	BROXURIDINE	ncit:C318	BROXURIDINE	FALSE	FALSE	FALSE
PROTO-ONCOGENE C-MET	hgnc:7029	MET	TTD	2020.06.01		0.1000146118775133	LY2801653	ncit:C95729	MERESTINIB	FALSE	FALSE	FALSE
UNIPROT:P41145	hgnc:8154	OPRK1	TdgClinicalTrial	2025-01-14		0.1305078821102597	NALOXONE	rxcui:203192	NALOXONE HYDROCHLORIDE	TRUE	FALSE	FALSE
SPP1	hgnc:11255	SPP1	PharmGKB	2024-04-05		0.4667348554283955	zoledronate	rxcui:1546014	ZOLEDRONIC ACID ANHYDROUS	TRUE	FALSE	TRUE
MET	hgnc:7029	MET	ChEMBL	33	inhibitor	0.2500365296937833	GLESATINIB	ncit:C77876	GLESATINIB	FALSE	FALSE	TRUE
ANGIOPOIETIN 1 RECEPTOR	hgnc:11724	TEK	TTD	2020.06.01		0.3125456621172291	CEP-11981	iuphar.ligand:8189	CEP-11981	FALSE	FALSE	FALSE
NCBIGENE:285	hgnc:485	ANGPT2	GuideToPharmacology	2024.1	agonist	0.3500511415712967	IUPHAR.LIGAND:1324	rxcui:2262250	AFAMELANOTIDE	TRUE	FALSE	FALSE
AXL	hgnc:905	AXL	DTC	2020-09-02		0.0108308	DOVITINIB	ncit:C76199	DOVITINIB	FALSE	FALSE	TRUE
UNIPROT:P32241	hgnc:12694	VIPR1	TdgClinicalTrial	2025-01-14		6.563458904461812	VASOACTIVE INTESTINAL PEPTIDE	rxcui:1942960	VASOACTIVE INTESTINAL PEPTIDE	TRUE	FALSE	FALSE
FGFR2	hgnc:3689	FGFR2	TALC	2016-05-12	inhibitor	0.0610554	XL999	drugbank:DB05014	XL999	FALSE	FALSE	TRUE
ERBB2	hgnc:3430	ERBB2	CGI	2022-02-01		0.2363572458670459	Afatinib	rxcui:1430438	AFATINIB	TRUE	FALSE	TRUE
EGFR	hgnc:3236	EGFR	CGI	2022-02-01		0.2778183663264259	Lapatinib	rxcui:480167	LAPATINIB	TRUE	FALSE	TRUE
EGFR	hgnc:3236	EGFR	CGI	2022-02-01		0.6945459158160648	Nimotuzumab	ncit:C2733	NIMOTUZUMAB	FALSE	TRUE	TRUE
NRG1	hgnc:7997	NRG1	CGI	2022-02-01		0.1151484018326633	Afatinib	rxcui:1430438	AFATINIB	TRUE	FALSE	TRUE
NCBIGENE:2943	hgnc:1682	CD47	GuideToPharmacology	2024.1	antibody	6.563458904461812	IUPHAR.LIGAND:12652	iuphar.ligand:12652	MAGROLIMAB	FALSE	FALSE	FALSE
SSTR2	hgnc:11331	SSTR2	ChEMBL	33	agonist	0.9723642821424906	OCTREOTIDE ACETATE	rxcui:221130	OCTREOTIDE ACETATE	TRUE	FALSE	TRUE
SSTR3	hgnc:11332	SSTR3	ChEMBL	33	agonist	0.3241214273808303	OCTREOTIDE ACETATE	rxcui:221130	OCTREOTIDE ACETATE	TRUE	FALSE	TRUE
OPRK1	hgnc:8154	OPRK1	ChEMBL	33	agonist	0.1848861663228679	BUPRENORPHINE HYDROCHLORIDE	rxcui:1819	BUPRENORPHINE	TRUE	FALSE	FALSE
FGFR1	hgnc:3688	FGFR1	ChEMBL	33	inhibitor	0.0258277	ENMD-981693	drugbank:DB16891	ENMD-981693	FALSE	FALSE	FALSE
KDR	hgnc:6307	KDR	ChEMBL	33	inhibitor	1.109316997937207	PF-00337210	chembl:CHEMBL3545136	PF-00337210	FALSE	FALSE	FALSE
KDR	hgnc:6307	KDR	ChEMBL	33	inhibitor	0.0616287	AEE-788	drugbank:DB12558	AEE-788	FALSE	FALSE	FALSE
PDGFRB	hgnc:8804	PDGFRB	ChEMBL	33	inhibitor	0.2187819634820604	XL-820	chembl:CHEMBL3545402	XL-820	FALSE	FALSE	FALSE
KDR	hgnc:6307	KDR	ChEMBL	33	inhibitor	0.1232574442152452	XL-820	chembl:CHEMBL3545402	XL-820	FALSE	FALSE	FALSE
CXCR2	hgnc:6027	CXCR2	ChEMBL	33	inhibitor	2.917092846427472	ELUBRIXIN	ncit:C174724	ELUBRIXIN	FALSE	FALSE	FALSE
CCR5	hgnc:1606	CCR5	ChEMBL	33	inhibitor	1.312691780892362	AZD5672	iuphar.ligand:7686	AZD5672	FALSE	FALSE	FALSE
CALCRL	hgnc:16709	CALCRL	ChEMBL	33	inhibitor	7.001022831425932	OLCEGEPANT	ncit:C170245	OLCEGEPANT	FALSE	FALSE	FALSE
OPRL1	hgnc:8155	OPRL1	ChEMBL	33	inhibitor	6.563458904461812	LY2940094	iuphar.ligand:9462	LY2940094	FALSE	FALSE	FALSE
SV2A	hgnc:20566	SV2A	ChEMBL	33	modulator	10.50153424713889	BRIVARACETAM	rxcui:1739745	BRIVARACETAM	TRUE	FALSE	FALSE
FLT1	hgnc:3763	FLT1	ChEMBL	33	agonist	0.3125456621172291	TELBERMIN	ncit:C152544	TELBERMIN	FALSE	FALSE	FALSE
TNC	hgnc:5318	TNC	ChEMBL	33	other/unknown	6.563458904461812	TENATUMOMAB	ncit:C88600	TENATUMOMAB	FALSE	FALSE	FALSE
ERBB4	hgnc:3432	ERBB4	ChEMBL	33	inhibitor	0.0646646	NERATINIB	rxcui:1940643	NERATINIB	TRUE	FALSE	TRUE
EGFR	hgnc:3236	EGFR	ChEMBL	33	inhibitor	0.2778183663264259	PF-06459988	drugbank:DB14768	PF-06459988	FALSE	FALSE	FALSE
IL1RAP	hgnc:5995	IL1RAP	ChEMBL	33	inhibitor	8.751278539282415	IMSIDOLIMAB	ncit:C177088	IMSIDOLIMAB	FALSE	FALSE	FALSE
C3	hgnc:1318	C3	ChEMBL	33	inhibitor	5.834185692854944	AL-78898A	iuphar.ligand:9219	AL-78898A	FALSE	FALSE	FALSE
CSF3R	hgnc:2439	CSF3R	ChEMBL	33	agonist	2.01953	PEGTEOGRASTIM	ncit:C128891	PEGTEOGRASTIM	FALSE	FALSE	FALSE
VEGFA	hgnc:12680	VEGFA	ChEMBL	33	inhibitor	2.01953	ABICIPAR PEGOL	ncit:C174693	ABICIPAR PEGOL	FALSE	FALSE	FALSE
EGFR	hgnc:3236	EGFR	ChEMBL	33	inhibitor	0.2778183663264259	GC1118	chembl:CHEMBL4650290	GC1118	FALSE	FALSE	FALSE
VEGFA	hgnc:12680	VEGFA	ChEMBL	33	inhibitor	1.00976	PEGAPTANIB OCTASODIUM	chembl:CHEMBL2108752	PEGAPTANIB OCTASODIUM	FALSE	FALSE	FALSE
FLT1	hgnc:3763	FLT1	ClearityFoundationClinicalTrial	2013-06-15	inhibitor	0.0538872	VANDETANIB	rxcui:1098413	VANDETANIB	TRUE	FALSE	TRUE
PDGFRA	hgnc:8803	PDGFRA	DTC	2020-09-02		0.0083571	TAE-684	iuphar.ligand:5714	NVP-TAE684	FALSE	FALSE	FALSE
OPRK1	hgnc:8154	OPRK1	DTC	2020-09-02		0.0410858	CLIOQUINOL	rxcui:5942	CLIOQUINOL	TRUE	FALSE	FALSE
FGFR1	hgnc:3688	FGFR1	DTC	2020-09-02		0.0507647	PAZOPANIB	rxcui:714438	PAZOPANIB	TRUE	FALSE	TRUE
KDR	hgnc:6307	KDR	ChEMBL	33	inhibitor	0.0739545	TIVOZANIB HYDROCHLORIDE	rxcui:2534245	TIVOZANIB HYDROCHLORIDE	TRUE	FALSE	FALSE
OPRK1	hgnc:8154	OPRK1	DTC	2020-09-02		0.1056492378987816	TCMDC-125543	chembl:CHEMBL546170	CHEMBL:CHEMBL546170	FALSE	FALSE	FALSE
PDGFRB	hgnc:8804	PDGFRB	DTC	2020-09-02		0.0596678	BARASERTIB	ncit:C62502	BARASERTIB	FALSE	FALSE	TRUE
BMP2	hgnc:1069	BMP2	DTC	2020-09-02		26.25383561784724	ISOPROPYL 4-AMINOBENZOATE	chembl:CHEMBL1467165	CHEMBL:CHEMBL1467165	FALSE	FALSE	FALSE
UNIPROT:Q9GZP0	hgnc:30620	PDGFD	TdgClinicalTrial	2025-01-14		26.25383561784724	CR002	drugbank:DB05139	CR002	FALSE	FALSE	FALSE
ERBB2	hgnc:3430	ERBB2	DTC	2020-09-02		0.00335384	TAE-684	iuphar.ligand:5714	NVP-TAE684	FALSE	FALSE	FALSE
FPR1	hgnc:3826	FPR1	DTC	2020-09-02		1.166837138570988	PENICILLIN G POTASSIUM	rxcui:203133	PENICILLIN G POTASSIUM	TRUE	FALSE	FALSE
F2RL1	hgnc:3538	F2RL1	DTC	2020-09-02		0.4150804050252529	DOXYCYCLINE	rxcui:1545992	DOXYCYCLINE ANHYDROUS	TRUE	FALSE	TRUE
FIBROBLAST GROWTH FACTOR RECEPTOR 4	hgnc:3691	FGFR4	TTD	2020.06.01		1.117184494376478	ISIS-FGFR4Rx	drugbank:DB16198	IONIS-FGFR4RX	FALSE	FALSE	FALSE
ERBB2	hgnc:3430	ERBB2	DTC	2020-09-02		0.0383828	EPIGALOCATECHIN GALLATE	iuphar.ligand:7002	EPIGALLOCATECHIN-3-GALLATE	FALSE	FALSE	FALSE
EGFR	hgnc:3236	EGFR	DTC	2020-09-02		0.2778183663264259	LAPATINIB	rxcui:480167	LAPATINIB	TRUE	FALSE	TRUE
FLT1	hgnc:3763	FLT1	DTC	2020-09-02		0.6250913242344582	CEP-5214	chembl:CHEMBL150894	CEP-5214	FALSE	FALSE	FALSE
MET	hgnc:7029	MET	COSMIC	2020-09-04		0.384672	Crizotinib	rxcui:1148495	CRIZOTINIB	TRUE	FALSE	TRUE
EGFR	hgnc:3236	EGFR	DTC	2020-09-02		0.5556367326528519	TETRAHYDROAPLYSULPHURIN-1	chembl:CHEMBL1077773	CHEMBL:CHEMBL1077773	FALSE	FALSE	FALSE
CXCL8	hgnc:6025	CXCL8	DTC	2020-09-02		0.10804	1-O-ACETYLGEOPYXIN A	chembl:CHEMBL1902074	CHEMBL:CHEMBL1902074	FALSE	FALSE	FALSE
ACVR1	hgnc:171	ACVR1	DTC	2020-09-02		0.0480839	ALSTERPAULLONE	drugbank:DB04014	ALSTERPAULLONE	FALSE	FALSE	FALSE
OPRK1	hgnc:8154	OPRK1	DTC	2020-09-02		0.2958178661165888	NORBINALTORPHIMINE	iuphar.ligand:1642	NOR-BINALTORPHIMINE	FALSE	FALSE	FALSE
ERBB2	hgnc:3430	ERBB2	FDA	2024-04-10		0.6168664383892681	Neratinib	rxcui:1940643	NERATINIB	TRUE	FALSE	TRUE
FLT4	hgnc:3767	FLT4	MyCancerGenomeClinicalTrial	30-Feburary-2014	inhibitor	0.0757686	REGORAFENIB	rxcui:1312397	REGORAFENIB	TRUE	FALSE	TRUE
CORT	hgnc:2257	CORT	NCI	2017-09-14		2.386712328895204	GLUCAGON	rxcui:261716	GLUCAGON (RDNA)	TRUE	FALSE	FALSE
COL1A2	hgnc:2198	COL1A2	NCI	2017-09-14		0.2991890098899971	IFN	ncit:C584	RECOMBINANT INTERFERON	FALSE	FALSE	FALSE
CXCL2	hgnc:4603	CXCL2	NCI	2017-09-14		1.750255707856483	NEUROTROPHIC FACTOR	ncit:C2259	RECOMBINANT NEUROTROPHIC FACTOR	FALSE	FALSE	FALSE
ERBB2	hgnc:3430	ERBB2	NCI	2017-09-14		0.0328995	9-CIS-RETINOIC ACID	rxcui:81864	ALITRETINOIN	TRUE	FALSE	TRUE
F2R	hgnc:3537	F2R	NCI	2017-09-14		0.1835932560688619	TRANSFORMING GROWTH FACTOR	ncit:C899	RECOMBINANT TRANSFORMING GROWTH FACTOR	FALSE	FALSE	FALSE
HGF	hgnc:4893	HGF	NCI	2017-09-14		0.2592971419046642	RHGH	rxcui:314845	SOMATROPIN (RECOMBINANT DNA ORIGIN)	TRUE	FALSE	FALSE
IL10	hgnc:5962	IL10	NCI	2017-09-14		1.312691780892362	MACROLIDE ANTIBIOTIC	ncit:C261	MACROLIDE ANTIBIOTIC	FALSE	FALSE	FALSE
IL8	hgnc:6025	CXCL8	NCI	2017-09-14		0.0360135	CETUXIMAB	rxcui:318341	CETUXIMAB	TRUE	TRUE	TRUE
IL6	hgnc:6018	IL6	NCI	2017-09-14		0.5357925636295356	ECHINACEA	rxcui:228041	ECHINACEA PREPARATION	TRUE	FALSE	FALSE
IL8	hgnc:6025	CXCL8	NCI	2017-09-14		1.29649	RU 41740	ncit:C1018	KLEBSIELLA PNEUMONIAE GLYCOPROTEIN	FALSE	FALSE	FALSE
LIF	hgnc:6596	LIF	NCI	2017-09-14		0.2210849315187136	5-AZA-2&APOS;-DEOXYCYTIDINE	rxcui:15657	DECITABINE	TRUE	FALSE	TRUE
NPY	hgnc:7955	NPY	NCI	2017-09-14		0.7955707762984013	COMPLETE FREUNDS ADJUVANT	ncit:C2347	FREUND'S ADJUVANT	FALSE	FALSE	FALSE
PLAU	hgnc:9052	PLAU	NCI	2017-09-14		0.0373189	CELECOXIB	rxcui:140587	CELECOXIB	TRUE	FALSE	TRUE
TAC1	hgnc:11517	TAC1	NCI	2017-09-14		0.1905904582057876	CHLORHEXIDINE	rxcui:20791	CHLORHEXIDINE GLUCONATE	TRUE	FALSE	FALSE
TAC1	hgnc:11517	TAC1	NCI	2017-09-14		0.1065064325267637	DIGOXIN	rxcui:3407	DIGOXIN	TRUE	FALSE	FALSE
TAC1	hgnc:11517	TAC1	NCI	2017-09-14		0.1724389859957126	SULINDAC	rxcui:10237	SULINDAC	TRUE	FALSE	TRUE
THBS1	hgnc:11785	THBS1	NCI	2017-09-14		0.5770073762164232	GP-120	ncit:C29554	GP-120 ANTIGEN	FALSE	FALSE	FALSE
THBS4	hgnc:11788	THBS4	NCI	2017-09-14		4.039051633514962	VASOPRESSIN	rxcui:1098	ARGIPRESSIN	TRUE	FALSE	FALSE
VWF	hgnc:12726	VWF	NCI	2017-09-14		0.128538	PREDNISONE	rxcui:8640	PREDNISONE	TRUE	FALSE	FALSE
VIP	hgnc:12693	VIP	NCI	2017-09-14		0.3547815624033412	OMEPRAZOLE	rxcui:7646	OMEPRAZOLE	TRUE	FALSE	FALSE
VWF	hgnc:12726	VWF	NCI	2017-09-14		0.2302968036653267	MITOMYCIN	rxcui:632	MITOMYCIN	TRUE	FALSE	TRUE
CRHR1	hgnc:2357	CRHR1	PharmGKB	2024-04-05		0.2083637747448194	fluoxetine	rxcui:227224	FLUOXETINE HYDROCHLORIDE	TRUE	FALSE	FALSE
IL6	hgnc:6018	IL6	PharmGKB	2024-04-05		0.1108536338543867	peginterferon alfa-2a	rxcui:120608	PEGINTERFERON ALFA-2A	TRUE	TRUE	TRUE
CXCR2	hgnc:6027	CXCR2	PharmGKB	2024-04-05		0.1458546423213736	bevacizumab	rxcui:2046138	BEVACIZUMAB-AWWB	TRUE	TRUE	TRUE
EGFR	hgnc:3236	EGFR	PharmGKB	2024-04-05		0.0926061	ramucirumab	rxcui:1535922	RAMUCIRUMAB	TRUE	TRUE	TRUE
PDGFRA	hgnc:8803	PDGFRA	PharmGKB	2024-04-05		0.2869271652223742	mepolizumab	rxcui:1720597	MEPOLIZUMAB	TRUE	FALSE	FALSE
GAL	hgnc:4114	GAL	PharmGKB	2024-04-05		1.640864726115453	heroin	rxcui:3304	HEROIN	FALSE	FALSE	FALSE
ERBB2	hgnc:3430	ERBB2	TALC	2016-05-12	inhibitor	0.3454452054979901	BMS-599626	drugbank:DB12318	BMS-599626	FALSE	FALSE	TRUE
ERBB4	hgnc:3432	ERBB4	TALC	2016-05-12	inhibitor	0.4526523382387456	PELITINIB	ncit:C2713	PELITINIB	FALSE	FALSE	TRUE
FGFR1	hgnc:3688	FGFR1	TALC	2016-05-12	inhibitor	0.0613407	VARGATEF	wikidata:Q29006632	VARGATEF	FALSE	FALSE	TRUE
PDGFRA	hgnc:8803	PDGFRA	TALC	2016-05-12	inhibitor	0.1075976869583903	VARGATEF	wikidata:Q29006632	VARGATEF	FALSE	FALSE	TRUE
PDGFRB	hgnc:8804	PDGFRB	TALC	2016-05-12	inhibitor	0.1312691780892362	XL999	drugbank:DB05014	XL999	FALSE	FALSE	TRUE
EGFR	hgnc:3236	EGFR	TALC	2016-05-12	inhibitor	0.2778183663264259	LAPATINIB	rxcui:480167	LAPATINIB	TRUE	FALSE	TRUE
UNIPROT:P25101	hgnc:3179	EDNRA	TdgClinicalTrial	2025-01-14		2.282942227638891	AVOSENTAN	ncit:C79485	AVOSENTAN	FALSE	FALSE	FALSE
UNIPROT:P21802	hgnc:3689	FGFR2	TdgClinicalTrial	2025-01-14		0.1088116604009326	DOVITINIB	ncit:C76199	DOVITINIB	FALSE	FALSE	TRUE
UNIPROT:P04626	hgnc:3430	ERBB2	TdgClinicalTrial	2025-01-14		0.1151484018326633	GGF-2	chembl:CHEMBL3039542	CIMAGLERMIN ALFA	FALSE	FALSE	FALSE
UNIPROT:P05556	hgnc:6153	ITGB1	TdgClinicalTrial	2025-01-14		0.729273	GLPG0187	ncit:C96223	INTEGRIN RECEPTOR ANTAGONIST GLPG0187	FALSE	FALSE	FALSE
UNIPROT:P06756	hgnc:6150	ITGAV	TdgClinicalTrial	2025-01-14		0.6731752722524935	GLPG0187	ncit:C96223	INTEGRIN RECEPTOR ANTAGONIST GLPG0187	FALSE	FALSE	FALSE
UNIPROT:P35968	hgnc:6307	KDR	TdgClinicalTrial	2025-01-14		0.3081436105381133	IMC-1121B	rxcui:1535922	RAMUCIRUMAB	TRUE	TRUE	TRUE
UNIPROT:P41143	hgnc:8153	OPRD1	TdgClinicalTrial	2025-01-14		0.3431873936973497	NALOXONE	rxcui:203192	NALOXONE HYDROCHLORIDE	TRUE	FALSE	FALSE
UNIPROT:P49763	hgnc:8893	PGF	TdgClinicalTrial	2025-01-14		52.50767123569449	TB-403	chembl:CHEMBL2109545	TB-403	FALSE	FALSE	FALSE
UNIPROT:P35372	hgnc:8156	OPRM1	TdgClinicalTrial	2025-01-14		0.4817217544559128	DIPHENOXYLATE	rxcui:3500	DIPHENOXYLATE	TRUE	FALSE	FALSE
UNIPROT:P02458	hgnc:2200	COL2A1	TEND	2011-08-01		1.875273972703375	COLLAGENASE	rxcui:2475861	COLLAGENASE CLOSTRIDIUM HISTOLYTICUM-AAES	TRUE	FALSE	FALSE
TEK	hgnc:11724	TEK	DTC	2020-09-02		1.312691780892362	GW559768X	chembl:CHEMBL237347	GW559768X	FALSE	FALSE	FALSE
PLACENTA GROWTH FACTOR	hgnc:8893	PGF	TTD	2020.06.01		52.50767123569449	RO-5323441	chembl:CHEMBL2109545	TB-403	FALSE	FALSE	FALSE
VASCULAR ENDOTHELIAL GROWTH FACTOR A	hgnc:12680	VEGFA	TTD	2020.06.01		0.5048814541893701	Navicixizumab	ncit:C119620	NAVICIXIZUMAB	FALSE	FALSE	FALSE
EPIDERMAL GROWTH FACTOR RECEPTOR	hgnc:3236	EGFR	TTD	2020.06.01		0.1852122442176172	MM-151	iuphar.ligand:9125	MM-151	FALSE	TRUE	TRUE
GRANULOCYTE COLONY-STIMULATING FACTOR RECEPTOR	hgnc:2439	CSF3R	TTD	2020.06.01		1.00976	BLZ-945	drugbank:DB16838	BLZ-945	FALSE	FALSE	FALSE
C-X-C CHEMOKINE RECEPTOR TYPE 2	hgnc:6027	CXCR2	TTD	2020.06.01		2.917092846427472	AZD-5122	chembl:CHEMBL5095219	AZD-5122	FALSE	FALSE	FALSE
FIBROBLAST GROWTH FACTOR RECEPTOR 2	hgnc:3689	FGFR2	TTD	2020.06.01		0.087222	LY2874455	iuphar.ligand:8104	LY2874455	FALSE	FALSE	FALSE
VASCULAR ENDOTHELIAL GROWTH FACTOR A	hgnc:12680	VEGFA	TTD	2020.06.01		1.51464	RG7221	ncit:C118578	VANUCIZUMAB	FALSE	FALSE	FALSE
INTERLEUKIN-1 BETA	hgnc:5992	IL1B	TTD	2020.06.01		0.6863747873946993	Rilonacept	rxcui:763450	RILONACEPT	TRUE	FALSE	FALSE
VASCULAR ENDOTHELIAL GROWTH FACTOR	hgnc:12680	VEGFA	TTD	2020.06.01		0.252441	Squalamine	ncit:C143004	SQUALAMINE	FALSE	FALSE	FALSE
DUFFY ANTIGEN CHEMOKINE RECEPTOR	hgnc:4035	ACKR1	TTD	2020.06.01		26.25383561784724	AQ-13	drugbank:DB17749	AQ-13	FALSE	FALSE	FALSE
NOCICEPTIN RECEPTOR	hgnc:8155	OPRL1	TTD	2020.06.01		6.563458904461812	SER-100	drugbank:DB16013	SER-100	FALSE	FALSE	FALSE
TRANSFORMING GROWTH FACTOR BETA 1	hgnc:11766	TGFB1	TTD	2020.06.01		0.3814116554650932	Pirfenidone	rxcui:1592254	PIRFENIDONE	TRUE	FALSE	FALSE
EPIDERMAL GROWTH FACTOR RECEPTOR	hgnc:3236	EGFR	TTD	2020.06.01		0.2778183663264259	Lapatinib	rxcui:480167	LAPATINIB	TRUE	FALSE	TRUE
VASCULAR ENDOTHELIAL GROWTH FACTOR RECEPTOR 2	hgnc:6307	KDR	TTD	2020.06.01		0.068116	Sorafenib	rxcui:495881	SORAFENIB	TRUE	FALSE	TRUE
EPIDERMAL GROWTH FACTOR RECEPTOR	hgnc:3236	EGFR	TTD	2020.06.01		0.0926061	Sym013	ncit:C131175	ANTI-EGFR/HER2/HER3 MONOCLONAL ANTIBODY MIXTURE SYM013	FALSE	FALSE	FALSE
TOLL-LIKE RECEPTOR 4	hgnc:11850	TLR4	TTD	2020.06.01		4.565884455277782	Resatorvid	ncit:C87682	RESATORVID	FALSE	FALSE	FALSE
NCBIGENE:1835	hgnc:905	AXL	GuideToPharmacology	2024.1	inhibitor	3.281729452230906	IUPHAR.LIGAND:10478	ncit:C121854	BEMCENTINIB	FALSE	FALSE	FALSE
NCBIGENE:1835	hgnc:905	AXL	GuideToPharmacology	2024.1	inhibitor	0.0994463	IUPHAR.LIGAND:10155	iuphar.ligand:10155	RIPK1 INHIBITOR 22B	FALSE	FALSE	FALSE
NCBIGENE:77	hgnc:1571	CCKBR	GuideToPharmacology	2024.1	inhibitor	1.193356164447602	IUPHAR.LIGAND:902	iuphar.ligand:902	LY-288513	FALSE	FALSE	FALSE
NCBIGENE:77	hgnc:1571	CCKBR	GuideToPharmacology	2024.1	agonist	1.193356164447602	IUPHAR.LIGAND:3725	iuphar.ligand:3725	DESULFATED CHOLECYSTOKININ-8	FALSE	FALSE	FALSE
AXL	hgnc:905	AXL	DTC	2020-09-02		0.028049	GW843682X	chembl:CHEMBL514499	GW843682X	FALSE	FALSE	FALSE
CXCL8	hgnc:6025	CXCL8	DTC	2020-09-02		0.017059	RIBAVIRIN	rxcui:9344	RIBAVIRIN	TRUE	FALSE	FALSE
NCBIGENE:2357	hgnc:3826	FPR1	GuideToPharmacology	2024.1	inhibitor	0.8751278539282416	IUPHAR.LIGAND:9893	iuphar.ligand:9893	COMPOUND 9 [PMID: 20718420]	FALSE	FALSE	FALSE
NCBIGENE:2357	hgnc:3826	FPR1	GuideToPharmacology	2024.1	inhibitor	0.7001022831425934	IUPHAR.LIGAND:9892	ncit:C48264	TALABOSTAT	FALSE	FALSE	FALSE
NCBIGENE:659	hgnc:1078	BMPR2	GuideToPharmacology	2024.1	agonist	2.625383561784725	IUPHAR.LIGAND:12424	iuphar.ligand:12424	L-TRP-TRP-TRP	FALSE	FALSE	FALSE
BDNF	hgnc:1033	BDNF	NCI	2017-09-14		0.0426892	IMIPRAMINE	rxcui:150816	IMIPRAMINE HYDROCHLORIDE	TRUE	FALSE	FALSE
FGFR2	hgnc:3689	FGFR2	ChEMBL	33	inhibitor	0.305277	FPA144	chembl:CHEMBL4650291	FPA144	FALSE	FALSE	FALSE
PDGFRA	hgnc:8803	PDGFRA	MyCancerGenomeClinicalTrial	30-Feburary-2014	inhibitor	0.0890464	PAZOPANIB	rxcui:714438	PAZOPANIB	TRUE	FALSE	TRUE
NCBIGENE:301	hgnc:533	ANXA1	GuideToPharmacology	2024.1	agonist	0.596678	IUPHAR.LIGAND:1478	iuphar.ligand:1478	EFWSLAAPQRF-NH2	FALSE	FALSE	FALSE
NCBIGENE:2149	hgnc:3537	F2R	GuideToPharmacology	2024.1	inhibitor	0.252441	IUPHAR.LIGAND:6060	drugbank:DB08059	WORTMANNIN	FALSE	FALSE	FALSE
NCBIGENE:960	hgnc:1681	CD44	GuideToPharmacology	2024.1	inhibitor	0.4605936073306534	IUPHAR.LIGAND:11194	rxcui:2563966	ODEVIXIBAT	TRUE	FALSE	FALSE
NCBIGENE:2264	hgnc:3691	FGFR4	GuideToPharmacology	2024.1	inhibitor	1.117184494376478	IUPHAR.LIGAND:9169	iuphar.ligand:9169	COMPOUND 34H [PMID: 27055065]	FALSE	FALSE	FALSE
ERBB2	hgnc:3430	ERBB2	CIViC	2024-04-10		0.2363572458670459	AFATINIB	rxcui:1430438	AFATINIB	TRUE	FALSE	TRUE
ERBB2	hgnc:3430	ERBB2	CIViC	2024-04-10		0.6168664383892681	NERATINIB	rxcui:1940643	NERATINIB	TRUE	FALSE	TRUE
EGFR	hgnc:3236	EGFR	DTC	2020-09-02		0.5556367326528519	GRACILIN J	chembl:CHEMBL1077759	GRACILIN J	FALSE	FALSE	FALSE
KIT	hgnc:6342	KIT	CIViC	2024-04-10		1.029066006546944	IMATINIB MESYLATE	rxcui:282388	IMATINIB	TRUE	FALSE	TRUE
CD44	hgnc:1681	CD44	CIViC	2024-04-10		0.0332959	DOCETAXEL	rxcui:1299922	DOCETAXEL ANHYDROUS	TRUE	FALSE	TRUE
GAS6	hgnc:4168	GAS6	CIViC	2024-04-10		0.2108741816694558	DOCETAXEL	rxcui:1299922	DOCETAXEL ANHYDROUS	TRUE	FALSE	TRUE
FGFR1	hgnc:3688	FGFR1	CIViC	2024-04-10		0.8178764989983567	PEMIGATINIB	rxcui:2359268	PEMIGATINIB	TRUE	FALSE	TRUE
FGFR1	hgnc:3688	FGFR1	JAX-CKB	2024-04-10		0.6543011991986852	E7090	ncit:C118672	TASURGRATINIB	FALSE	FALSE	FALSE
FGFR2	hgnc:3689	FGFR2	JAX-CKB	2024-04-10		0.4070362111294147	HMPL-453	chembl:CHEMBL4650297	HMPL-453	FALSE	FALSE	FALSE
FGFR3	hgnc:3690	FGFR3	JAX-CKB	2024-04-10		0.276356	Derazantinib	ncit:C104267	DERAZANTINIB	FALSE	FALSE	TRUE
PDGFRB	hgnc:8804	PDGFRB	DTC	2020-09-02		0.00637229	TAE-684	iuphar.ligand:5714	NVP-TAE684	FALSE	FALSE	FALSE
VEGFA	hgnc:12680	VEGFA	NCI	2017-09-14		0.1682938180631233	ANTHRACYCLINE	ncit:C1594	ANTHRACYCLINE ANTINEOPLASTIC ANTIBIOTIC	FALSE	FALSE	TRUE
VASCULAR ENDOTHELIAL GROWTH FACTOR	hgnc:12680	VEGFA	TTD	2020.06.01		0.0229492	PAN-90806	iuphar.ligand:7881	CP-547632	FALSE	FALSE	FALSE
FLT1	hgnc:3763	FLT1	ChEMBL	33	inhibitor	0.0657991	FORETINIB	ncit:C80058	FORETINIB	FALSE	FALSE	TRUE
OPRM1	hgnc:8156	OPRM1	PharmGKB	2024-04-05		0.0963444	Analgesics	ncit:C241	ANALGESIC AGENT	FALSE	FALSE	FALSE
UNIPROT:P08581	hgnc:7029	MET	TdgClinicalTrial	2025-01-14		0.384672	CRIZOTINIB	rxcui:1148495	CRIZOTINIB	TRUE	FALSE	TRUE
UNIPROT:P41145	hgnc:8154	OPRK1	TdgClinicalTrial	2025-01-14		0.2465148884304905	KP201	chembl:CHEMBL3137310	BENZHYDROCODONE HYDROCHLORIDE	FALSE	FALSE	FALSE
VASCULAR ENDOTHELIAL GROWTH FACTOR RECEPTOR 2	hgnc:6307	KDR	TTD	2020.06.01		0.0352164	CEP-11981	iuphar.ligand:8189	CEP-11981	FALSE	FALSE	FALSE
FLT1	hgnc:3763	FLT1	CancerCommons	2013-07-25	inhibitor	0.2273059360852575	AXITINIB	rxcui:1242999	AXITINIB	TRUE	FALSE	TRUE
KDR	hgnc:6307	KDR	TALC	2016-05-12	inhibitor	0.0462215	VARGATEF	wikidata:Q29006632	VARGATEF	FALSE	FALSE	TRUE
UNIPROT:P41143	hgnc:8153	OPRD1	TdgClinicalTrial	2025-01-14		0.1555782851427985	FENTANYL	rxcui:142436	FENTANYL CITRATE	TRUE	FALSE	FALSE
KDR	hgnc:6307	KDR	TALC	2016-05-12	inhibitor	0.3081436105381133	RAMUCIRUMAB	rxcui:1535922	RAMUCIRUMAB	TRUE	TRUE	TRUE
OPRM1	hgnc:8156	OPRM1	ChEMBL	33	agonist	0.1605739181519709	AXOMADOL	ncit:C72138	AXOMADOL	FALSE	FALSE	FALSE
PDGFRA	hgnc:8803	PDGFRA	CGI	2022-02-01		0.0302029	Sorafenib	rxcui:495881	SORAFENIB	TRUE	FALSE	TRUE
PDGFA	hgnc:8799	PDGFA	MyCancerGenomeClinicalTrial	30-Feburary-2014	inhibitor	0.5357925636295356	SUNITINIB	rxcui:357977	SUNITINIB	TRUE	FALSE	TRUE
FGFR4	hgnc:3691	FGFR4	ChEMBL	33	inhibitor	0.1117184494376478	AZD-4547	drugbank:DB12247	AZD-4547	FALSE	FALSE	FALSE
FGFR4	hgnc:3691	FGFR4	ChEMBL	33	inhibitor	1.117184494376478	FGF401	chembl:CHEMBL3545293	FGF401	FALSE	FALSE	FALSE
IL8	hgnc:6025	CXCL8	NCI	2017-09-14		1.29649	FOSCARNET	rxcui:33562	FOSCARNET	TRUE	FALSE	FALSE
EGFR	hgnc:3236	EGFR	CGI	2022-02-01		0.2778183663264259	HM61713	ncit:C101791	OLMUTINIB	FALSE	FALSE	TRUE
ANGIOPOIETIN-2	hgnc:485	ANGPT2	TTD	2020.06.01		1.750255707856483	RO5520985	ncit:C118578	VANUCIZUMAB	FALSE	FALSE	FALSE
OPRD1	hgnc:8153	OPRD1	PharmGKB	2024-04-05		0.0542715	disulfiram	rxcui:3554	DISULFIRAM	TRUE	FALSE	FALSE
UNIPROT:P05230	hgnc:3665	FGF1	TdgClinicalTrial	2025-01-14		2.333674277141978	PENTOSAN POLYSULFATE	rxcui:155046	PENTOSAN POLYSULFATE	TRUE	FALSE	FALSE
UNIPROT:P04626	hgnc:3430	ERBB2	TdgClinicalTrial	2025-01-14		0.2363572458670459	AFATINIB	rxcui:1430438	AFATINIB	TRUE	FALSE	TRUE
UNIPROT:P04083	hgnc:533	ANXA1	TEND	2011-08-01		0.0662976	METHYLPREDNISOLONE	rxcui:6902	METHYLPREDNISOLONE	TRUE	FALSE	FALSE
ERBB2	hgnc:3430	ERBB2	ChEMBL	33	inhibitor	0.138178	CANERTINIB DIHYDROCHLORIDE	ncit:C1880	CANERTINIB DIHYDROCHLORIDE	FALSE	FALSE	FALSE
UNIPROT:P35968	hgnc:6307	KDR	TdgClinicalTrial	2025-01-14		0.0739545	CHIR-265	iuphar.ligand:5674	CHIR-265	FALSE	FALSE	TRUE
ERBB2	hgnc:3430	ERBB2	DTC	2020-09-02		0.010468	CURCUMIN	rxcui:2955	CURCUMIN	TRUE	FALSE	FALSE
EGFR	hgnc:3236	EGFR	ChEMBL	33	inhibitor	0.5556367326528519	ICOTINIB	ncit:C138996	ICOTINIB	FALSE	FALSE	TRUE
PLAU	hgnc:9052	PLAU	NCI	2017-09-14		0.4167275494896388	DEXTRAN SULFATE	rxcui:40068	DEXTRAN SULFATE	FALSE	FALSE	FALSE
UNIPROT:P09619	hgnc:8804	PDGFRB	TEND	2011-08-01		0.0962641	IMATINIB	rxcui:282388	IMATINIB	TRUE	FALSE	TRUE
OPRK1	hgnc:8154	OPRK1	DTC	2020-09-02		0.1232574442152452	DNDI1318925	chembl:CHEMBL1390716	CHEMBL:CHEMBL1390716	FALSE	FALSE	FALSE
UNIPROT:P08581	hgnc:7029	MET	TdgClinicalTrial	2025-01-14		0.2500365296937833	MGCD265	ncit:C77876	GLESATINIB	FALSE	FALSE	TRUE
NCBIGENE:2660	hgnc:4223	MSTN	GuideToPharmacology	2024.1	inhibitor	0.1988926940746004	IUPHAR.LIGAND:9663	iuphar.ligand:9663	KA1010	FALSE	FALSE	FALSE
KIT	hgnc:6342	KIT	MyCancerGenome	2017-06-20	inhibitor	0.2300445618212245	MOTESANIB	ncit:C71896	MOTESANIB	FALSE	FALSE	TRUE
UNIPROT:P10721	hgnc:6342	KIT	TEND	2011-08-01		1.029066006546944	IMATINIB	rxcui:282388	IMATINIB	TRUE	FALSE	TRUE
INTERLEUKIN-6	hgnc:6018	IL6	TTD	2020.06.01		4.286340509036285	Clazakizumab	ncit:C82359	CLAZAKIZUMAB	FALSE	FALSE	TRUE
KDR	hgnc:6307	KDR	ChEMBL	33	inhibitor	0.1232574442152452	JI-101	chembl:CHEMBL3545155	JI-101	FALSE	FALSE	FALSE
ERBB4	hgnc:3432	ERBB4	CGI	2022-02-01		0.0952952	Afatinib	rxcui:1430438	AFATINIB	TRUE	FALSE	TRUE
VEGFA	hgnc:12680	VEGFA	CGI	2022-02-01		0.0531454	Sorafenib	rxcui:495881	SORAFENIB	TRUE	FALSE	TRUE
CCR5	hgnc:1606	CCR5	ChEMBL	33	inhibitor	3.938075342677087	MARAVIROC	rxcui:620216	MARAVIROC	TRUE	FALSE	FALSE
EDNRB	hgnc:3180	EDNRB	ChEMBL	33	inhibitor	2.250328767244049	AMBRISENTAN	rxcui:358274	AMBRISENTAN	TRUE	FALSE	FALSE
KDR	hgnc:6307	KDR	ChEMBL	33	inhibitor	0.0924431	CM-082	chembl:CHEMBL3545427	CM-082	FALSE	FALSE	FALSE
EGFR	hgnc:3236	EGFR	ChEMBL	33	inhibitor	0.0793767	CUDC-101	drugbank:DB12174	CUDC-101	FALSE	FALSE	TRUE
MET	hgnc:7029	MET	ChEMBL	33	inhibitor	0.75011	BMS-777607	drugbank:DB12064	BMS-777607	FALSE	FALSE	TRUE
KDR	hgnc:6307	KDR	ChEMBL	33	inhibitor	0.1008469998124734	CABOZANTINIB S-MALATE	rxcui:1363267	CABOZANTINIB S-MALATE	TRUE	FALSE	TRUE
FGFR2	hgnc:3689	FGFR2	ChEMBL	33	inhibitor	0.0407036	LUCITANIB	ncit:C95726	LUCITANIB	FALSE	FALSE	TRUE
FLT4	hgnc:3767	FLT4	ChEMBL	33	inhibitor	0.0833455	LUCITANIB	ncit:C95726	LUCITANIB	FALSE	FALSE	TRUE
CCR5	hgnc:1606	CCR5	ChEMBL	33	inhibitor	2.625383561784724	INCB-9471	drugbank:DB12960	INCB-9471	FALSE	FALSE	FALSE
PDGFRB	hgnc:8804	PDGFRB	ChEMBL	33	inhibitor	0.0345445	QUIZARTINIB	rxcui:2643048	QUIZARTINIB	TRUE	FALSE	TRUE
ERBB2	hgnc:3430	ERBB2	ChEMBL	33	inhibitor	0.6168664383892681	NERATINIB	rxcui:1940643	NERATINIB	TRUE	FALSE	TRUE
KDR	hgnc:6307	KDR	ChEMBL	33	inhibitor	0.0205429	MIDOSTAURIN	rxcui:1919083	MIDOSTAURIN	TRUE	FALSE	TRUE
PDGFRB	hgnc:8804	PDGFRB	ChEMBL	33	inhibitor	0.2386712328895204	MOTESANIB	ncit:C71896	MOTESANIB	FALSE	FALSE	TRUE
KIT	hgnc:6342	KIT	ChEMBL	33	inhibitor	0.2300445618212245	MOTESANIB	ncit:C71896	MOTESANIB	FALSE	FALSE	TRUE
FLT1	hgnc:3763	FLT1	ChEMBL	33	inhibitor	0.3409589041278864	MOTESANIB	ncit:C71896	MOTESANIB	FALSE	FALSE	TRUE
HGF	hgnc:4893	HGF	ChEMBL	33	inhibitor	9.723642821424908	FICLATUZUMAB	ncit:C78844	FICLATUZUMAB	FALSE	TRUE	TRUE
OPRD1	hgnc:8153	OPRD1	ChEMBL	33	inhibitor	0.3889457128569962	NALMEFENE HYDROCHLORIDE	rxcui:236069	NALMEFENE HYDROCHLORIDE	TRUE	FALSE	FALSE
EGFR	hgnc:3236	EGFR	ChEMBL	33	inhibitor	0.2778183663264259	DULIGOTUZUMAB	ncit:C116628	DULIGOTUZUMAB	FALSE	TRUE	TRUE
TLR4	hgnc:11850	TLR4	ChEMBL	33	inhibitor	4.565884455277782	RESATORVID	ncit:C87682	RESATORVID	FALSE	FALSE	FALSE
IL1B	hgnc:5992	IL1B	ChEMBL	33	inhibitor	1.029562181092049	LUTIKIZUMAB	ncit:C166465	LUTIKIZUMAB	FALSE	FALSE	FALSE
FGFR4	hgnc:3691	FGFR4	ChEMBL	33	inhibitor	0.101562	FUTIBATINIB	rxcui:2628190	FUTIBATINIB	TRUE	FALSE	TRUE
FLT4	hgnc:3767	FLT4	ClearityFoundationClinicalTrial	2013-06-15	inhibitor	0.4167275494896388	TIVOZANIB	rxcui:2534233	TIVOZANIB	TRUE	FALSE	TRUE
FLT4	hgnc:3767	FLT4	ClearityFoundationClinicalTrial	2013-06-15	inhibitor	0.0969969	PAZOPANI	rxcui:714438	PAZOPANIB	TRUE	FALSE	TRUE
VEGFC	hgnc:12682	VEGFC	ClearityFoundationClinicalTrial	2013-06-15	inhibitor	0.4375639269641208	BEVACIZUMAB	rxcui:2046138	BEVACIZUMAB-AWWB	TRUE	TRUE	TRUE
MET	hgnc:7029	MET	COSMIC	2020-09-04		1.50022	Capmatinib	rxcui:2362165	CAPMATINIB	TRUE	FALSE	TRUE
MET	hgnc:7029	MET	DTC	2020-09-02		0.2000292237550266	PHA-665752	iuphar.ligand:5700	PHA-665752	FALSE	FALSE	TRUE
MET	hgnc:7029	MET	DTC	2020-09-02		0.0102056	PALBOCICLIB	rxcui:1601374	PALBOCICLIB	TRUE	FALSE	TRUE
AXL	hgnc:905	AXL	DTC	2020-09-02		0.0106205	TAE-684	iuphar.ligand:5714	NVP-TAE684	FALSE	FALSE	FALSE
EGFR	hgnc:3236	EGFR	DTC	2020-09-02		0.00957994	MLN-8054	iuphar.ligand:5696	MLN-8054	FALSE	FALSE	FALSE
FGFR1	hgnc:3688	FGFR1	DTC	2020-09-02		0.0188741	PD-0166285	chembl:CHEMBL3545196	PD-0166285	FALSE	FALSE	FALSE
MET	hgnc:7029	MET	DTC	2020-09-02		0.0113653	OSI-632	iuphar.ligand:7881	CP-547632	FALSE	FALSE	FALSE
ERBB4	hgnc:3432	ERBB4	DTC	2020-09-02		0.0323323	LAUROGUADINE	ncit:C80857	LAUROGUADINE	FALSE	FALSE	FALSE
FLT1	hgnc:3763	FLT1	DTC	2020-09-02		0.0142066	OSI-632	iuphar.ligand:7881	CP-547632	FALSE	FALSE	FALSE
FGFR3	hgnc:3690	FGFR3	DTC	2020-09-02		0.0125616	OSI-632	iuphar.ligand:7881	CP-547632	FALSE	FALSE	FALSE
PDGFRA	hgnc:8803	PDGFRA	DTC	2020-09-02		0.0255678	DOVITINIB	ncit:C76199	DOVITINIB	FALSE	FALSE	TRUE
PDGFRB	hgnc:8804	PDGFRB	DTC	2020-09-02		0.0107598	SOTRASTAURIN	ncit:C80630	SOTRASTAURIN	FALSE	FALSE	FALSE
KDR	hgnc:6307	KDR	DTC	2020-09-02		0.00606184	SOTRASTAURIN	ncit:C80630	SOTRASTAURIN	FALSE	FALSE	FALSE
ERBB4	hgnc:3432	ERBB4	MyCancerGenome	2017-06-20	inhibitor	0.4526523382387456	PELITINIB	ncit:C2713	PELITINIB	FALSE	FALSE	TRUE
FGFR2	hgnc:3689	FGFR2	MyCancerGenome	2017-06-20	inhibitor	0.0469657	E-3810	rxcui:114979	RABEPRAZOLE	TRUE	FALSE	TRUE
ERBB2	hgnc:3430	ERBB2	MyCancerGenome	2017-06-20	inhibitor	0.2363572458670459	AFATINIB	rxcui:1430438	AFATINIB	TRUE	FALSE	TRUE
KIT	hgnc:6342	KIT	MyCancerGenome	2017-06-20	inhibitor	1.029066006546944	IMATINIB	rxcui:282388	IMATINIB	TRUE	FALSE	TRUE
MET	hgnc:7029	MET	MyCancerGenome	2017-06-20	inhibitor	1.50022	INCB028060	rxcui:2362165	CAPMATINIB	TRUE	FALSE	TRUE
MET	hgnc:7029	MET	MyCancerGenome	2017-06-20	inhibitor	0.6667640791834221	PF-04217903	drugbank:DB12848	PF-04217903	FALSE	FALSE	TRUE
PDGFRB	hgnc:8804	PDGFRB	MyCancerGenome	2017-06-20	inhibitor	0.2386712328895204	MOTESANIB	ncit:C71896	MOTESANIB	FALSE	FALSE	TRUE
KDR	hgnc:6307	KDR	MyCancerGenome	2017-06-20	inhibitor	0.0924431	XL647	ncit:C62496	TESEVATINIB	FALSE	FALSE	TRUE
FLT1	hgnc:3763	FLT1	MyCancerGenome	2017-06-20	inhibitor	0.3409589041278864	MOTESANIB	ncit:C71896	MOTESANIB	FALSE	FALSE	TRUE
EGFR	hgnc:3236	EGFR	MyCancerGenome	2017-06-20	antibody	0.6945459158160648	NIMOTUZUMAB	ncit:C2733	NIMOTUZUMAB	FALSE	TRUE	TRUE
KDR	hgnc:6307	KDR	MyCancerGenome	2017-06-20	inhibitor	0.0205429	MIDOSTAURIN	rxcui:1919083	MIDOSTAURIN	TRUE	FALSE	TRUE
ERBB2	hgnc:3430	ERBB2	MyCancerGenomeClinicalTrial	30-Feburary-2014	inhibitor	0.2363572458670459	BIBW 2992	rxcui:1430438	AFATINIB	TRUE	FALSE	TRUE
ERBB2	hgnc:3430	ERBB2	MyCancerGenomeClinicalTrial	30-Feburary-2014	inhibitor	0.2363572458670459	AFATINIB	rxcui:1430438	AFATINIB	TRUE	FALSE	TRUE
BDNF	hgnc:1033	BDNF	NCI	2017-09-14		0.0502225	CAPSAICIN	rxcui:1992	CAPSAICIN	TRUE	FALSE	FALSE
BDNF	hgnc:1033	BDNF	NCI	2017-09-14		0.1219690388750162	GONADOTROPINS	ncit:C527	THERAPEUTIC GONADOTROPIN	FALSE	FALSE	FALSE
BDNF	hgnc:1033	BDNF	NCI	2017-09-14		0.1422972120208522	OPIATE	ncit:C1657	OPIATE	FALSE	FALSE	FALSE
BDNF	hgnc:1033	BDNF	NCI	2017-09-14		0.1707566544250227	K-252A	drugbank:DB02152	K-252A	FALSE	FALSE	FALSE
BDNF	hgnc:1033	BDNF	NCI	2017-09-14		0.0304923	SALINE	rxcui:9863	SODIUM CHLORIDE	TRUE	FALSE	FALSE
BDNF	hgnc:1033	BDNF	NCI	2017-09-14		0.0502225	NALOXONE	rxcui:203192	NALOXONE HYDROCHLORIDE	TRUE	FALSE	FALSE
BDNF	hgnc:1033	BDNF	NCI	2017-09-14		0.4268916360625568	INTERLEUKIN-1 RECEPTOR ANTAGONIST	ncit:C2486	RECOMBINANT INTERLEUKIN-1 RECEPTOR ANTAGONIST	FALSE	FALSE	FALSE
BDNF	hgnc:1033	BDNF	NCI	2017-09-14		0.0328378	TROGLITAZONE	rxcui:72610	TROGLITAZONE	TRUE	FALSE	FALSE
BDNF	hgnc:1033	BDNF	NCI	2017-09-14		0.8537832721251137	VERTEPORFIN	rxcui:118886	VERTEPORFIN	TRUE	FALSE	FALSE
EDN1	hgnc:3176	EDN1	NCI	2017-09-14		0.8334550989792776	LANREOTIDE	rxcui:236167	LANREOTIDE ACETATE	TRUE	FALSE	FALSE
F2R	hgnc:3537	F2R	NCI	2017-09-14		0.1187956362798518	GLUCOCORTICOID	ncit:C521	THERAPEUTIC GLUCOCORTICOID	FALSE	FALSE	TRUE
FLT4	hgnc:3767	FLT4	ChEMBL	33	inhibitor	0.0892988	SU-014813	chembl:CHEMBL1721885	SU-014813	FALSE	FALSE	FALSE
GDF15	hgnc:30142	GDF15	NCI	2017-09-14		2.500365296937833	INDOLE-3-CARBINOL	rxcui:2598119	INDOLE-3-CARBINOL	FALSE	FALSE	FALSE
GDF15	hgnc:30142	GDF15	NCI	2017-09-14		0.8824818695074707	NSAIDS	ncit:C257	NONSTEROIDAL ANTIINFLAMMATORY DRUG	FALSE	FALSE	FALSE
GDF15	hgnc:30142	GDF15	NCI	2017-09-14		1.250182648468916	CALCITRIOL	rxcui:1894	CALCITRIOL	TRUE	FALSE	FALSE
IL1B	hgnc:5992	IL1B	NCI	2017-09-14		0.0490268	LITHIUM	rxcui:6448	LITHIUM	TRUE	FALSE	FALSE
IL1B	hgnc:5992	IL1B	NCI	2017-09-14		0.0420229	RESVERATROL	rxcui:1000492	RESVERATROL	TRUE	FALSE	FALSE
IL8	hgnc:6025	CXCL8	NCI	2017-09-14		0.0350402	OMEPRAZOLE	rxcui:7646	OMEPRAZOLE	TRUE	FALSE	FALSE
ITGAM	hgnc:6149	ITGAM	NCI	2017-09-14		0.1591141552596803	ATORVASTATIN	rxcui:1297766	ATORVASTATIN CALCIUM TRIHYDRATE	TRUE	FALSE	FALSE
NPY	hgnc:7955	NPY	NCI	2017-09-14		0.3079628811477683	BROMOCRIPTINE	rxcui:1760	BROMOCRIPTINE	TRUE	FALSE	FALSE
NRG1	hgnc:7997	NRG1	NCI	2017-09-14		0.0841469	TYROSINE KINASE INHIBITOR	ncit:C1967	TYROSINE KINASE INHIBITOR	FALSE	FALSE	FALSE
NRG1	hgnc:7997	NRG1	NCI	2017-09-14		0.1988926940746004	PROGESTIN	ncit:C776	PROGESTIN	TRUE	FALSE	FALSE
NRG1	hgnc:7997	NRG1	NCI	2017-09-14		0.182318	ANTHRACYCLINE	ncit:C1594	ANTHRACYCLINE ANTINEOPLASTIC ANTIBIOTIC	FALSE	FALSE	TRUE
NRG1	hgnc:7997	NRG1	NCI	2017-09-14		0.0270101	CYTOSINE ARABINOSIDE	rxcui:3041	CYTARABINE	TRUE	FALSE	TRUE
PLAU	hgnc:9052	PLAU	NCI	2017-09-14		0.2273059360852575	G-CSF	rxcui:70167	LENOGRASTIM	TRUE	FALSE	FALSE
PLAUR	hgnc:9053	PLAUR	NCI	2017-09-14		0.8751278539282417	PHORBOL MYRISTATE ACETATE	iuphar.ligand:2341	PHORBOL 12-MYRISTATE 13-ACETATE	FALSE	FALSE	FALSE
SPP1	hgnc:11255	SPP1	NCI	2017-09-14		1.400204566285186	PROTEIN PHOSPHATASE INHIBITOR	ncit:C2159	PROTEIN PHOSPHATASE INHIBITOR	FALSE	FALSE	FALSE
SPP1	hgnc:11255	SPP1	NCI	2017-09-14		0.2692701089009974	TYROSINE KINASE INHIBITOR	ncit:C1967	TYROSINE KINASE INHIBITOR	FALSE	FALSE	FALSE
SSTR1	hgnc:11330	SSTR1	NCI	2017-09-14		0.1902451856365742	STZ	rxcui:10114	STREPTOZOCIN	TRUE	FALSE	FALSE
SST	hgnc:11329	SST	NCI	2017-09-14		4.039051633514961	VALINOMYCIN	ncit:C924	VALINOMYCIN	FALSE	FALSE	FALSE
TAC1	hgnc:11517	TAC1	NCI	2017-09-14		0.3292017005372696	EQUINE GONADOTROPIN	ncit:C29773	PREGNANT MARE SERUM GONADOTROPIN	FALSE	FALSE	FALSE
TGFB1	hgnc:11766	TGFB1	NCI	2017-09-14		0.0306883	GENISTEIN	rxcui:25696	GENISTEIN	TRUE	FALSE	FALSE
FGFR1	hgnc:3688	FGFR1	ChEMBL	33	inhibitor	0.5608295993131588	ROGARATINIB	ncit:C112205	ROGARATINIB	FALSE	FALSE	TRUE
TGFB1	hgnc:11766	TGFB1	NCI	2017-09-14		0.3814116554650932	PIRFENIDONE	rxcui:1592254	PIRFENIDONE	TRUE	FALSE	FALSE
ERBB2	hgnc:3430	ERBB2	OncoKB	2020-07-23		0.6168664383892681	Neratinib	rxcui:1940643	NERATINIB	TRUE	FALSE	TRUE
FLT4	hgnc:3767	FLT4	ChEMBL	33	inhibitor	0.6250913242344582	CEP-5214	chembl:CHEMBL150894	CEP-5214	FALSE	FALSE	FALSE
MET	hgnc:7029	MET	OncoKB	2020-07-23		0.0339033	Erlotinib	rxcui:337525	ERLOTINIB	TRUE	FALSE	TRUE
FGFR4	hgnc:3691	FGFR4	ChEMBL	33	inhibitor	0.1595977849109255	ROGARATINIB	ncit:C112205	ROGARATINIB	FALSE	FALSE	TRUE
ERBB2	hgnc:3430	ERBB2	PharmGKB	2024-04-05		0.0383828	sacituzumab govitecan-hziy	rxcui:2360232	SACITUZUMAB GOVITECAN	TRUE	FALSE	FALSE
FGFR3	hgnc:3690	FGFR3	ChEMBL	33	inhibitor	0.3947945205691315	ROGARATINIB	ncit:C112205	ROGARATINIB	FALSE	FALSE	TRUE
EGFR	hgnc:3236	EGFR	PharmGKB	2024-04-05		0.2778183663264259	lapatinib	rxcui:480167	LAPATINIB	TRUE	FALSE	TRUE
SSTR4	hgnc:11333	SSTR4	PharmGKB	2024-04-05		3.500511415712967	lutetium (177Lu) oxodotreotide	rxcui:1999335	LUTETIUM LU 177 DOTATATE	TRUE	FALSE	FALSE
PDGFRB	hgnc:8804	PDGFRB	PharmGKB	2024-04-05		0.0354782	leucovorin	rxcui:225852	LEUCOVORIN CALCIUM	TRUE	FALSE	TRUE
SSTR3	hgnc:11332	SSTR3	PharmGKB	2024-04-05		1.166837138570989	lutetium (177Lu) oxodotreotide	rxcui:1999335	LUTETIUM LU 177 DOTATATE	TRUE	FALSE	FALSE
FGFR4	hgnc:3691	FGFR4	PharmGKB	2024-04-05		0.2393966773663883	brivanib	ncit:C67040	BRIVANIB	FALSE	FALSE	TRUE
VEGFC	hgnc:12682	VEGFC	PharmGKB	2024-04-05		0.4375639269641208	bevacizumab	rxcui:2046138	BEVACIZUMAB-AWWB	TRUE	TRUE	TRUE
VEGFA	hgnc:12680	VEGFA	PharmGKB	2024-04-05		0.0611978	warfarin	rxcui:11289	WARFARIN	TRUE	FALSE	FALSE
ERBB4	hgnc:3432	ERBB4	TALC	2016-05-12	inhibitor	0.6035364509849942	BMS-599626	drugbank:DB12318	BMS-599626	FALSE	FALSE	TRUE
UNIPROT:P14210	hgnc:4893	HGF	TdgClinicalTrial	2025-01-14		9.723642821424908	FICLATUZUMAB	ncit:C78844	FICLATUZUMAB	FALSE	TRUE	TRUE
UNIPROT:P41145	hgnc:8154	OPRK1	TdgClinicalTrial	2025-01-14		1.109316997937207	CR845	rxcui:2569089	DIFELIKEFALIN	TRUE	FALSE	FALSE
PDGFRB	hgnc:8804	PDGFRB	ChEMBL	33	inhibitor	0.0252441	PD-0166285	chembl:CHEMBL3545196	PD-0166285	FALSE	FALSE	FALSE
UNIPROT:Q15303	hgnc:3432	ERBB4	TdgClinicalTrial	2025-01-14		0.3017682254924971	GGF-2	chembl:CHEMBL3039542	CIMAGLERMIN ALFA	FALSE	FALSE	FALSE
UNIPROT:P41145	hgnc:8154	OPRK1	TdgClinicalTrial	2025-01-14		0.2465148884304905	NALMEFENE	rxcui:31479	NALMEFENE	TRUE	FALSE	FALSE
UNIPROT:P35372	hgnc:8156	OPRM1	TdgClinicalTrial	2025-01-14		0.080287	NALMEFENE	rxcui:31479	NALMEFENE	TRUE	FALSE	FALSE
MET	hgnc:7029	MET	ChEMBL	33	inhibitor	0.5000730593875666	SGX-523	drugbank:DB06314	SGX-523	FALSE	FALSE	FALSE
UNIPROT:P51681	hgnc:1606	CCR5	TdgClinicalTrial	2025-01-14		3.938075342677087	MARAVIROC	rxcui:620216	MARAVIROC	TRUE	FALSE	FALSE
UNIPROT:P17948	hgnc:3763	FLT1	TdgClinicalTrial	2025-01-14		0.0892988	TELATINIB	ncit:C80869	TELATINIB	FALSE	FALSE	TRUE
UNIPROT:P09619	hgnc:8804	PDGFRB	TdgClinicalTrial	2025-01-14		0.4688184931758437	TELATINIB	ncit:C80869	TELATINIB	FALSE	FALSE	TRUE
UNIPROT:P13612	hgnc:6140	ITGA4	TdgClinicalTrial	2025-01-14		5.834185692854944	VEDOLIZUMAB	rxcui:1538097	VEDOLIZUMAB	TRUE	FALSE	FALSE
UNIPROT:P35372	hgnc:8156	OPRM1	TdgClinicalTrial	2025-01-14		0.1204304386139782	CODEINE	rxcui:1545976	CODEINE ANHYDROUS	TRUE	FALSE	FALSE
UNIPROT:P41145	hgnc:8154	OPRK1	TdgClinicalTrial	2025-01-14		0.1137761023525341	COCAINE	rxcui:2653	COCAINE	TRUE	FALSE	FALSE
PDGFRB	hgnc:8804	PDGFRB	ChEMBL	33	inhibitor	0.0937637	ANLOTINIB	ncit:C138997	ANLOTINIB	FALSE	FALSE	FALSE
UNIPROT:P35372	hgnc:8156	OPRM1	TEND	2011-08-01		0.0850097	NALTREXONE	rxcui:7243	NALTREXONE	TRUE	FALSE	FALSE
ERBB2 TYROSINE KINASE RECEPTOR	hgnc:3430	ERBB2	TTD	2020.06.01		0.3454452054979901	TrasGEX	ncit:C97917	GLYCOOPTIMIZED TRASTUZUMAB-GEX	FALSE	FALSE	FALSE
APELIN RECEPTOR	hgnc:339	APLNR	TTD	2020.06.01		13.12691780892362	AMG 986	iuphar.ligand:10061	AZELAPRAG	FALSE	FALSE	FALSE
VASCULAR ENDOTHELIAL GROWTH FACTOR A	hgnc:12680	VEGFA	TTD	2020.06.01		2.01953	Abicipar pegol	ncit:C174693	ABICIPAR PEGOL	FALSE	FALSE	FALSE
PDGFRB	hgnc:8804	PDGFRB	ChEMBL	33	inhibitor	0.0345445	FORETINIB	ncit:C80058	FORETINIB	FALSE	FALSE	TRUE
NEURONAL ACETYLCHOLINE RECEPTOR BETA-2	hgnc:1962	CHRNB2	TTD	2020.06.01		1.166837138570989	CYTISINE	rxcui:1723152	CYTISINE	FALSE	FALSE	FALSE
PDGFRA	hgnc:8803	PDGFRA	ChEMBL	33	inhibitor	0.0782529	XL-999	chembl:CHEMBL3545285	XL-999	FALSE	FALSE	FALSE
PDGFRB	hgnc:8804	PDGFRB	ChEMBL	33	inhibitor	0.0596678	XL-999	chembl:CHEMBL3545285	XL-999	FALSE	FALSE	FALSE
ERBB2	hgnc:3430	ERBB2	ChEMBL	33	inhibitor	0.1151484018326633	TESEVATINIB	ncit:C62496	TESEVATINIB	FALSE	FALSE	TRUE
KDR	hgnc:6307	KDR	ChEMBL	33	inhibitor	0.0336157	XL-999	chembl:CHEMBL3545285	XL-999	FALSE	FALSE	FALSE
TACR1	hgnc:11526	TACR1	ChEMBL	33	inhibitor	2.838252499226729	VESTIPITANT MESYLATE	ncit:C95195	VESTIPITANT MESYLATE	FALSE	FALSE	FALSE
ANGIOPOIETIN-2	hgnc:485	ANGPT2	TTD	2020.06.01		1.750255707856483	RG7221	ncit:C118578	VANUCIZUMAB	FALSE	FALSE	FALSE
INTERLEUKIN-1 ALPHA	hgnc:5991	IL1A	TTD	2020.06.01		5.250767123569449	Xilonix	chembl:CHEMBL2109653	BERMEKIMAB	FALSE	FALSE	FALSE
C-X-C CHEMOKINE RECEPTOR TYPE 2	hgnc:6027	CXCR2	TTD	2020.06.01		2.917092846427472	GSK1325756	ncit:C169874	DANIRIXIN	FALSE	FALSE	FALSE
CALCITONIN GENE-RELATED PEPTIDE RECEPTOR	hgnc:16709	CALCRL	TTD	2020.06.01		7.001022831425932	Olcegepant	ncit:C170245	OLCEGEPANT	FALSE	FALSE	FALSE
CXCR4	hgnc:2561	CXCR4	ChEMBL	33	inhibitor	6.30092	BURIXAFOR	ncit:C88323	BURIXAFOR	FALSE	FALSE	FALSE
NCBIGENE:1839	hgnc:3059	HBEGF	GuideToPharmacology	2024.1	inhibitor	0.3387591692625452	IUPHAR.LIGAND:7706	iuphar.ligand:7706	AZD3463	FALSE	FALSE	TRUE
NCBIGENE:1835	hgnc:905	AXL	GuideToPharmacology	2024.1	inhibitor	0.2734774543525755	IUPHAR.LIGAND:10131	iuphar.ligand:10131	UNC4203	FALSE	FALSE	FALSE
EGFR	hgnc:3236	EGFR	ChEMBL	33	inhibitor	0.6019397937072561	DACOMITINIB	rxcui:2058848	DACOMITINIB ANHYDROUS	TRUE	FALSE	TRUE
NCBIGENE:234	hgnc:4044	FZD6	GuideToPharmacology	2024.1	agonist	13.12691780892362	IUPHAR.LIGAND:3549	iuphar.ligand:3549	WNT-3A	FALSE	FALSE	FALSE
NCBIGENE:2064	hgnc:3430	ERBB2	GuideToPharmacology	2024.1	inhibitor	0.1151484018326633	IUPHAR.LIGAND:6006	iuphar.ligand:6006	MEK INHIBITOR I	FALSE	FALSE	FALSE
NCBIGENE:3001	hgnc:4708	GZMA	GuideToPharmacology	2024.1	inhibitor	1.875273972703375	IUPHAR.LIGAND:9932	iuphar.ligand:9932	SETANAXIB	FALSE	FALSE	FALSE
NCBIGENE:627	hgnc:1033	BDNF	GuideToPharmacology	2024.1	agonist	0.2134458180312784	IUPHAR.LIGAND:7460	rxcui:1005920	ULIPRISTAL ACETATE	TRUE	FALSE	FALSE
NCBIGENE:627	hgnc:1033	BDNF	GuideToPharmacology	2024.1	inhibitor	0.2134458180312784	IUPHAR.LIGAND:7460	rxcui:1005920	ULIPRISTAL ACETATE	TRUE	FALSE	FALSE
CCR5	hgnc:1606	CCR5	ChEMBL	33	inhibitor	7.876150685354174	LERONLIMAB	ncit:C137824	LERONLIMAB	FALSE	FALSE	FALSE
NCBIGENE:2264	hgnc:3691	FGFR4	GuideToPharmacology	2024.1	inhibitor	0.2234368988752957	IUPHAR.LIGAND:9403	iuphar.ligand:9403	RO3280	FALSE	FALSE	FALSE
TNC	hgnc:5318	TNC	ChEMBL	33	binder	6.563458904461812	81C6 131I	chembl:CHEMBL2109582	81C6 131I	FALSE	FALSE	FALSE
NRG1	hgnc:7997	NRG1	CIViC	2024-04-10		0.1151484018326633	AFATINIB	rxcui:1430438	AFATINIB	TRUE	FALSE	TRUE
FN1	hgnc:3778	FN1	CIViC	2024-04-10		0.2692701089009974	DACARBAZINE	rxcui:3098	DACARBAZINE	TRUE	FALSE	TRUE
EGFR	hgnc:3236	EGFR	CIViC	2024-04-10		1.111273465305703	MOBOCERTINIB	rxcui:2570736	MOBOCERTINIB	TRUE	FALSE	TRUE
ERBB4	hgnc:3432	ERBB4	CIViC	2024-04-10		0.0952952	AFATINIB	rxcui:1430438	AFATINIB	TRUE	FALSE	TRUE
FGFR1	hgnc:3688	FGFR1	JAX-CKB	2024-04-10		0.0754963	AZD8055	iuphar.ligand:7714	AZD8055	FALSE	FALSE	TRUE
FGFR1	hgnc:3688	FGFR1	JAX-CKB	2024-04-10		0.3680444245492605	Derazantinib	ncit:C104267	DERAZANTINIB	FALSE	FALSE	TRUE
FGFR2	hgnc:3689	FGFR2	JAX-CKB	2024-04-10		0.0366333	Trametinib	rxcui:1425098	TRAMETINIB DIMETHYL SULFOXIDE	TRUE	FALSE	TRUE
FGFR2	hgnc:3689	FGFR2	JAX-CKB	2024-04-10		0.1088116604009326	Dovitinib	ncit:C76199	DOVITINIB	FALSE	FALSE	TRUE
KIT	hgnc:6342	KIT	JAX-CKB	2024-04-10		1.029066006546944	Imatinib	rxcui:282388	IMATINIB	TRUE	FALSE	TRUE
KIT	hgnc:6342	KIT	JAX-CKB	2024-04-10		0.0575111	Copanlisib	rxcui:1945077	COPANLISIB	TRUE	FALSE	TRUE
IL6	hgnc:6018	IL6	ChEMBL	33	inhibitor	1.071585127259071	MEDI-5117	chembl:CHEMBL2109614	MEDI-5117	FALSE	FALSE	FALSE
TACR1	hgnc:11526	TACR1	ChEMBL	33	inhibitor	1.419126249613364	FOSNETUPITANT CHLORIDE HYDROCHLORIDE	rxcui:2044416	FOSNETUPITANT CHLORIDE HYDROCHLORIDE	TRUE	FALSE	FALSE
FLT4	hgnc:3767	FLT4	ChEMBL	33	inhibitor	0.1041818873724097	XL-820	chembl:CHEMBL3545402	XL-820	FALSE	FALSE	FALSE
UNIPROT:P16234	hgnc:8803	PDGFRA	TEND	2011-08-01		0.2639729920045843	IMATINIB	rxcui:282388	IMATINIB	TRUE	FALSE	TRUE
FGFR3	hgnc:3690	FGFR3	DTC	2020-09-02		0.0766136	DOVITINIB	ncit:C76199	DOVITINIB	FALSE	FALSE	TRUE
PLAU	hgnc:9052	PLAU	NCI	2017-09-14		0.2083637747448194	ALENDRONATE	rxcui:203152	ALENDRONATE SODIUM	TRUE	FALSE	TRUE
F2RL1	hgnc:3538	F2RL1	PharmGKB	2024-04-05		0.1110098757625676	dexamethasone	rxcui:3264	DEXAMETHASONE	TRUE	FALSE	TRUE
UNIPROT:P15692	hgnc:12680	VEGFA	TdgClinicalTrial	2025-01-14		0.2019525816757481	BEVACIZUMAB	rxcui:2046138	BEVACIZUMAB-AWWB	TRUE	TRUE	TRUE
UNIPROT:P17948	hgnc:3763	FLT1	TdgClinicalTrial	2025-01-14		0.6250913242344582	AGN-211745	chembl:CHEMBL4650436	AGN-211745	FALSE	FALSE	FALSE
FLT1	hgnc:3763	FLT1	TALC	2016-05-12	inhibitor	0.2273059360852575	AXITINIB	rxcui:1242999	AXITINIB	TRUE	FALSE	TRUE
VASCULAR ENDOTHELIAL GROWTH FACTOR RECEPTOR 2	hgnc:6307	KDR	TTD	2020.06.01		0.2465148884304905	BMS-690514	drugbank:DB11665	BMS-690514	FALSE	FALSE	TRUE
FGFR3	hgnc:3690	FGFR3	TALC	2016-05-12	inhibitor	0.1547594520630995	PONATINIB	rxcui:1364347	PONATINIB	TRUE	FALSE	TRUE
FGFR1	hgnc:3688	FGFR1	JAX-CKB	2024-04-10		0.0172185	Sorafenib	rxcui:495881	SORAFENIB	TRUE	FALSE	TRUE
NCBIGENE:1299	hgnc:2219	COL9A3	GuideToPharmacology	2024.1	inhibitor	1.750255707856483	IUPHAR.LIGAND:5225	rxcui:52769	MILRINONE	TRUE	FALSE	FALSE
ADM	hgnc:259	ADM	NCI	2017-09-14		0.6563458904461813	TPA	rxcui:8410	ALTEPLASE	TRUE	FALSE	FALSE
KDR	hgnc:6307	KDR	ChEMBL	33	inhibitor	0.7395446652914718	BFH-772	chembl:CHEMBL4080062	BFH-772	FALSE	FALSE	FALSE
PROTO-ONCOGENE C-MET	hgnc:7029	MET	TTD	2020.06.01		1.000146118775133	JNJ-38877605	drugbank:DB13113	JNJ-38877605	FALSE	FALSE	FALSE
C-X-C CHEMOKINE RECEPTOR TYPE 4	hgnc:2561	CXCR4	TTD	2020.06.01		2.10031	Balixafortide	ncit:C91094	BALIXAFORTIDE	FALSE	FALSE	FALSE
PDGFRB	hgnc:8804	PDGFRB	CIViC	2024-04-10		0.0787615	PONATINIB	rxcui:1364347	PONATINIB	TRUE	FALSE	TRUE
NCBIGENE:77	hgnc:1571	CCKBR	GuideToPharmacology	2024.1	inhibitor	1.193356164447602	IUPHAR.LIGAND:882	iuphar.ligand:882	PD-135158	FALSE	FALSE	FALSE
LTB	hgnc:6711	LTB	ChEMBL	33	inhibitor	13.12691780892362	BAMINERCEPT	ncit:C96762	BAMINERCEPT ALFA	FALSE	FALSE	FALSE
ERBB4	hgnc:3432	ERBB4	ChEMBL	33	inhibitor	0.2263261691193728	TARLOXOTINIB	drugbank:DB14944	TARLOXOTINIB	FALSE	FALSE	FALSE
KIT	hgnc:6342	KIT	TALC	2016-05-12	inhibitor	0.4906052389860809	SUNITINIB	rxcui:357977	SUNITINIB	TRUE	FALSE	TRUE
FGFR1	hgnc:3688	FGFR1	JAX-CKB	2024-04-10		0.0392581	Buparlisib	ncit:C90565	BUPARLISIB	FALSE	FALSE	TRUE
NCBIGENE:2357	hgnc:3826	FPR1	GuideToPharmacology	2024.1	inhibitor	1.750255707856483	IUPHAR.LIGAND:12942	iuphar.ligand:12942	COMPOUND 42 [PMID: 37721854]	FALSE	FALSE	FALSE
IL1B	hgnc:5992	IL1B	NCI	2017-09-14		0.1372749574789398	ANTICONVULSANT	ncit:C264	ANTICONVULSANT AGENT	FALSE	FALSE	FALSE
FLT4	hgnc:3767	FLT4	ChEMBL	33	inhibitor	0.1562728310586145	4SC-203	drugbank:DB12669	4SC-203	FALSE	FALSE	FALSE
FGFR2	hgnc:3689	FGFR2	JAX-CKB	2024-04-10		0.8649519486500064	Erdafitinib	rxcui:2123125	ERDAFITINIB	TRUE	FALSE	TRUE
IL6	hgnc:6018	IL6	NCI	2017-09-14		0.1785975212098452	ENZYME INHIBITOR	ncit:C471	ENZYME INHIBITOR	FALSE	FALSE	FALSE
FGFR2	hgnc:3689	FGFR2	CIViC	2024-04-10		1.628144844517658	PEMIGATINIB	rxcui:2359268	PEMIGATINIB	TRUE	FALSE	TRUE
FGFR3	hgnc:3690	FGFR3	JAX-CKB	2024-04-10		0.0766136	Dovitinib	ncit:C76199	DOVITINIB	FALSE	FALSE	TRUE
FLT1	hgnc:3763	FLT1	ChEMBL	33	inhibitor	0.1562728310586145	IBCASERTIB	ncit:C115970	IBCASERTIB	FALSE	FALSE	FALSE
NCBIGENE:1297	hgnc:2217	COL9A1	GuideToPharmacology	2024.1	inhibitor	1.750255707856483	IUPHAR.LIGAND:5225	rxcui:52769	MILRINONE	TRUE	FALSE	FALSE
TAC1	hgnc:11517	TAC1	NCI	2017-09-14		0.1468061637531067	OMEPRAZOLE	rxcui:7646	OMEPRAZOLE	TRUE	FALSE	FALSE
NCBIGENE:77	hgnc:1571	CCKBR	GuideToPharmacology	2024.1	inhibitor	0.596678	IUPHAR.LIGAND:865	iuphar.ligand:865	GW-5823	FALSE	FALSE	FALSE
C-X-C CHEMOKINE RECEPTOR TYPE 4	hgnc:2561	CXCR4	TTD	2020.06.01		2.10031	POL-6326	ncit:C91094	BALIXAFORTIDE	FALSE	FALSE	FALSE
NCBIGENE:1839	hgnc:3059	HBEGF	GuideToPharmacology	2024.1	inhibitor	0.5645986154375752	IUPHAR.LIGAND:8208	iuphar.ligand:8208	COMPOUND 5N [PMID: 20483621]	FALSE	FALSE	FALSE
CD44	hgnc:1681	CD44	ChEMBL	33	binder	0.172723	BIVATUZUMAB MERTANSINE	chembl:CHEMBL2109288	BIVATUZUMAB MERTANSINE	FALSE	FALSE	FALSE
FGFR2	hgnc:3689	FGFR2	ChEMBL	33	inhibitor	0.8325740682192574	FUTIBATINIB	rxcui:2628190	FUTIBATINIB	TRUE	FALSE	TRUE
FGFR3	hgnc:3690	FGFR3	JAX-CKB	2024-04-10		0.7369497717290455	Erdafitinib	rxcui:2123125	ERDAFITINIB	TRUE	FALSE	TRUE
PDYN	hgnc:8820	PDYN	NCI	2017-09-14		2.25033	ANTISERUM	ncit:C571	ANTISERUM	FALSE	FALSE	FALSE
PLAU	hgnc:9052	PLAU	NCI	2017-09-14		0.2273059360852575	DIFFERENTIATION INDUCER	ncit:C1934	DIFFERENTIATION INDUCER	FALSE	FALSE	FALSE
MET	hgnc:7029	MET	MyCancerGenome	2017-06-20	inhibitor	0.384672	CRIZOTINIB	rxcui:1148495	CRIZOTINIB	TRUE	FALSE	TRUE
PDGFRA	hgnc:8803	PDGFRA	ChEMBL	33	inhibitor	0.0453043	QUIZARTINIB	rxcui:2643048	QUIZARTINIB	TRUE	FALSE	TRUE
ERBB2	hgnc:3430	ERBB2	CGI	2022-02-01		0.3677319929494733	Lapatinib	rxcui:480167	LAPATINIB	TRUE	FALSE	TRUE
OPRM1	hgnc:8156	OPRM1	ChEMBL	33	agonist	0.1605739181519709	NALBUPHINE HYDROCHLORIDE	rxcui:154985	NALBUPHINE HYDROCHLORIDE	TRUE	FALSE	FALSE
ERBB2	hgnc:3430	ERBB2	NCI	2017-09-14		0.0345445	PROTEASE INHIBITORS	ncit:C783	PROTEASE INHIBITOR	FALSE	FALSE	FALSE
NCBIGENE:1799	hgnc:3432	ERBB4	GuideToPharmacology	2024.1	inhibitor	0.1293292394967844	IUPHAR.LIGAND:7643	iuphar.ligand:7643	AEE788	FALSE	FALSE	TRUE
TGFB1	hgnc:11766	TGFB1	NCI	2017-09-14		0.0494423	ATENOLOL	rxcui:1202	ATENOLOL	TRUE	FALSE	FALSE
KDR	hgnc:6307	KDR	DTC	2020-09-02		0.0168078	OSI-632	iuphar.ligand:7881	CP-547632	FALSE	FALSE	FALSE
ENDOTHELIN A RECEPTOR	hgnc:3179	EDNRA	TTD	2020.06.01		0.760981	FR139317	iuphar.ligand:998	FR139317	FALSE	FALSE	FALSE
ERBB2	hgnc:3430	ERBB2	ChEMBL	33	inhibitor	0.2302968036653267	NERATINIB MALEATE	rxcui:1940642	NERATINIB MALEATE	TRUE	FALSE	FALSE
NRG1	hgnc:7997	NRG1	CGI	2022-02-01		0.0705748	Lapatinib	rxcui:480167	LAPATINIB	TRUE	FALSE	TRUE
MERTK	hgnc:7027	MERTK	ChEMBL	33	inhibitor	2.10031	NINGETINIB	drugbank:DB16256	NINGETINIB	FALSE	FALSE	FALSE
CSF3R	hgnc:2439	CSF3R	ChEMBL	33	agonist	4.039051633514961	PEGFILGRASTIM	rxcui:2048018	PEGFILGRASTIM-JMDB	TRUE	FALSE	FALSE
OPRM1	hgnc:8156	OPRM1	ChEMBL	33	agonist	0.1204304386139782	BUPRENORPHINE HYDROCHLORIDE	rxcui:1819	BUPRENORPHINE	TRUE	FALSE	FALSE
SSTR4	hgnc:11333	SSTR4	ChEMBL	33	agonist	0.4861821410712454	OCTREOTIDE ACETATE	rxcui:221130	OCTREOTIDE ACETATE	TRUE	FALSE	TRUE
FGFR2	hgnc:3689	FGFR2	ChEMBL	33	inhibitor	0.1526385791735305	INFIGRATINIB PHOSPHATE	ncit:C175088	INFIGRATINIB PHOSPHATE	TRUE	FALSE	FALSE
FGFR4	hgnc:3691	FGFR4	ChEMBL	33	inhibitor	0.2792961235941196	INFIGRATINIB PHOSPHATE	ncit:C175088	INFIGRATINIB PHOSPHATE	TRUE	FALSE	FALSE
FLT1	hgnc:3763	FLT1	ChEMBL	33	inhibitor	0.1250182648468916	TIVOZANIB HYDROCHLORIDE	rxcui:2534245	TIVOZANIB HYDROCHLORIDE	TRUE	FALSE	FALSE
EGFR	hgnc:3236	EGFR	ChEMBL	33	inhibitor	0.2778183663264259	OSIMERTINIB MESYLATE	rxcui:1721559	OSIMERTINIB MESYLATE	TRUE	FALSE	FALSE
PDGFRB	hgnc:8804	PDGFRB	ChEMBL	33	inhibitor	0.0345445	ENMD-981693	drugbank:DB16891	ENMD-981693	FALSE	FALSE	FALSE
FLT1	hgnc:3763	FLT1	ChEMBL	33	inhibitor	0.1562728310586145	4SC-203	drugbank:DB12669	4SC-203	FALSE	FALSE	FALSE
PDGFRA	hgnc:8803	PDGFRA	ChEMBL	33	inhibitor	0.0148411	ILORASERTIB	ncit:C116729	ILORASERTIB	FALSE	FALSE	TRUE
TEK	hgnc:11724	TEK	ChEMBL	33	inhibitor	0.364637	PEXMETINIB	ncit:C85481	PEXMETINIB	FALSE	FALSE	FALSE
EGFR	hgnc:3236	EGFR	ChEMBL	33	inhibitor	0.2778183663264259	AMIVANTAMAB	rxcui:2549198	AMIVANTAMAB-VMJW	TRUE	FALSE	TRUE
MET	hgnc:7029	MET	ChEMBL	33	inhibitor	0.5000730593875666	MK-8033	chembl:CHEMBL2323775	MK-8033	FALSE	FALSE	FALSE
FLT1	hgnc:3763	FLT1	ChEMBL	33	inhibitor	0.1041818873724097	AEE-788	drugbank:DB12558	AEE-788	FALSE	FALSE	FALSE
FGFR1	hgnc:3688	FGFR1	ChEMBL	33	inhibitor	0.0490726	AZD-4547	drugbank:DB12247	AZD-4547	FALSE	FALSE	FALSE
FGFR2	hgnc:3689	FGFR2	ChEMBL	33	inhibitor	0.0610554	AZD-4547	drugbank:DB12247	AZD-4547	FALSE	FALSE	FALSE
MET	hgnc:7029	MET	ChEMBL	33	inhibitor	0.0625091	MK-2461	iuphar.ligand:7962	MK-2461	FALSE	FALSE	TRUE
MET	hgnc:7029	MET	ChEMBL	33	inhibitor	0.2857560339357523	AMUVATINIB	ncit:C71750	AMUVATINIB	FALSE	FALSE	TRUE
FLT1	hgnc:3763	FLT1	ChEMBL	33	inhibitor	0.1041818873724097	XL-820	chembl:CHEMBL3545402	XL-820	FALSE	FALSE	FALSE
OPRK1	hgnc:8154	OPRK1	ChEMBL	33	agonist	0.2465148884304905	AXOMADOL	ncit:C72138	AXOMADOL	FALSE	FALSE	FALSE
EGFR	hgnc:3236	EGFR	ChEMBL	33	inhibitor	0.3968833804663227	NERATINIB	rxcui:1940643	NERATINIB	TRUE	FALSE	TRUE
ITGB1	hgnc:6153	ITGB1	ChEMBL	33	inhibitor	2.917092846427472	FIRATEGRAST	ncit:C76692	FIRATEGRAST	FALSE	FALSE	FALSE
CD44	hgnc:1681	CD44	ChEMBL	33	inhibitor	2.763561643983921	PF-03475952	chembl:CHEMBL2109479	PF-03475952	FALSE	FALSE	FALSE
SDC1	hgnc:10658	SDC1	ChEMBL	33	binder	52.50767123569449	INDATUXIMAB RAVTANSINE	ncit:C78840	INDATUXIMAB RAVTANSINE	FALSE	FALSE	FALSE
COL4A4	hgnc:2206	COL4A4	ChEMBL	33	inhibitor	17.50255707856483	TRC-093	chembl:CHEMBL2109374	TRC-093	FALSE	FALSE	FALSE
FGFR2	hgnc:3689	FGFR2	ChEMBL	33	inhibitor	0.8649519486500064	ERDAFITINIB	rxcui:2123125	ERDAFITINIB	TRUE	FALSE	TRUE
FGFR3	hgnc:3690	FGFR3	ChEMBL	33	inhibitor	0.7369497717290455	ERDAFITINIB	rxcui:2123125	ERDAFITINIB	TRUE	FALSE	TRUE
ERBB2	hgnc:3430	ERBB2	ChEMBL	33	binder	0.3454452054979901	TRASTUZUMAB DERUXTECAN	rxcui:2267574	FAM-TRASTUZUMAB DERUXTECAN-NXKI	TRUE	FALSE	TRUE
CCR5	hgnc:1606	CCR5	ChEMBL	33	inhibitor	5.250767123569449	PF-232798	drugbank:DB14813	PF-232798	FALSE	FALSE	FALSE
VWF	hgnc:12726	VWF	ChEMBL	33	positive modulator	2.763561643983921	VON WILLEBRAND FACTOR HUMAN	rxcui:1812589	VONICOG ALFA	TRUE	FALSE	FALSE
PDGFRB	hgnc:8804	PDGFRB	ChEMBL	33	inhibitor	0.1093909817410302	SERALUTINIB	ncit:C175203	SERALUTINIB	FALSE	FALSE	FALSE
FGFR1	hgnc:3688	FGFR1	ClearityFoundationClinicalTrial	2013-06-15	inhibitor	0.0316597	ENMD-2076	iuphar.ligand:7885	ENMD-2076	FALSE	FALSE	TRUE
KIT	hgnc:6342	KIT	ChEMBL	33	inhibitor	0.1054370908347279	SERALUTINIB	ncit:C175203	SERALUTINIB	FALSE	FALSE	FALSE
PDGFRA	hgnc:8803	PDGFRA	ClearityFoundationClinicalTrial	2013-06-15	inhibitor	0.0890464	PAZOPANI	rxcui:714438	PAZOPANIB	TRUE	FALSE	TRUE
KIT	hgnc:6342	KIT	COSMIC	2020-09-04		0.6721614540713904	Nilotinib	rxcui:662281	NILOTINIB	TRUE	FALSE	TRUE
FGFR3	hgnc:3690	FGFR3	ClearityFoundationClinicalTrial	2013-06-15	inhibitor	0.0766136	DOVITINIB	ncit:C76199	DOVITINIB	FALSE	FALSE	TRUE
FLT1	hgnc:3763	FLT1	DTC	2020-09-02		0.00606885	TAE-684	iuphar.ligand:5714	NVP-TAE684	FALSE	FALSE	FALSE
KDR	hgnc:6307	KDR	DTC	2020-09-02		0.00415474	SP-600125	chembl:CHEMBL1725279	SP-600125	FALSE	FALSE	FALSE
CXCL8	hgnc:6025	CXCL8	DTC	2020-09-02		0.1620607136904151	ALDRIN	chembl:CHEMBL195953	ALDRIN	FALSE	FALSE	FALSE
OPRD1	hgnc:8153	OPRD1	DTC	2020-09-02		0.8751278539282417	ELUXADOLINE	rxcui:1653781	ELUXADOLINE	TRUE	FALSE	FALSE
FLT4	hgnc:3767	FLT4	DTC	2020-09-02		0.00606885	TAE-684	iuphar.ligand:5714	NVP-TAE684	FALSE	FALSE	FALSE
OPRK1	hgnc:8154	OPRK1	DTC	2020-09-02		0.4930297768609811	NALBUPHINE	rxcui:154985	NALBUPHINE HYDROCHLORIDE	TRUE	FALSE	FALSE
FLT4	hgnc:3767	FLT4	DTC	2020-09-02		0.0102474	SOTRASTAURIN	ncit:C80630	SOTRASTAURIN	FALSE	FALSE	FALSE
FLT4	hgnc:3767	FLT4	DTC	2020-09-02		0.012021	ALSTERPAULLONE	drugbank:DB04014	ALSTERPAULLONE	FALSE	FALSE	FALSE
ERBB2	hgnc:3430	ERBB2	DTC	2020-09-02		0.3677319929494733	LAPATINIB	rxcui:480167	LAPATINIB	TRUE	FALSE	TRUE
NPY1R	hgnc:7956	NPY1R	DTC	2020-09-02		1.750255707856483	DNDI1417776	chembl:CHEMBL1585652	CHEMBL:CHEMBL1585652	FALSE	FALSE	FALSE
CXCR4	hgnc:2561	CXCR4	DTC	2020-09-02		4.20061	SPERMINE BIS-1-NAPG	chembl:CHEMBL2347630	CHEMBL:CHEMBL2347630	FALSE	FALSE	FALSE
PDGFRA	hgnc:8803	PDGFRA	DTC	2020-09-02		0.0286927	AG-1879	iuphar.ligand:9404	PP2	FALSE	FALSE	FALSE
FLT4	hgnc:3767	FLT4	DTC	2020-09-02		0.6250913242344582	CEP-5214	chembl:CHEMBL150894	CEP-5214	FALSE	FALSE	FALSE
OPRK1	hgnc:8154	OPRK1	DTC	2020-09-02		0.7395446652914718	U-69593	iuphar.ligand:1655	U69593	FALSE	FALSE	FALSE
CCR1	hgnc:1602	CCR1	DTC	2020-09-02		11.66837138570988	4'-CHLORO-[2,2'6',2']TERPYRIDINE	chembl:CHEMBL2205805	CHEMBL:CHEMBL2205805	FALSE	FALSE	FALSE
ERBB4	hgnc:3432	ERBB4	DTC	2020-09-02		0.00878937	TAE-684	iuphar.ligand:5714	NVP-TAE684	FALSE	FALSE	FALSE
EGFR	hgnc:3236	EGFR	FDA	2024-04-10		0.6019397937072561	Dacomitinib	rxcui:2058848	DACOMITINIB ANHYDROUS	TRUE	FALSE	TRUE
EGFR	hgnc:3236	EGFR	FDA	2024-04-10		0.0158753	Pembrolizumab	rxcui:1547545	PEMBROLIZUMAB	TRUE	TRUE	TRUE
EGFR	hgnc:3236	EGFR	MyCancerGenome	2017-06-20	inhibitor	0.2778183663264259	PELITINIB	ncit:C2713	PELITINIB	FALSE	FALSE	TRUE
KDR	hgnc:6307	KDR	MyCancerGenome	2017-06-20	inhibitor	0.1512704997187101	AXITINIB	rxcui:1242999	AXITINIB	TRUE	FALSE	TRUE
KDR	hgnc:6307	KDR	MyCancerGenome	2017-06-20	inhibitor	0.0403388	CEDIRANIB	ncit:C80867	CEDIRANIB	FALSE	FALSE	TRUE
KDR	hgnc:6307	KDR	MyCancerGenomeClinicalTrial	30-Feburary-2014	inhibitor	0.0672313	REGORAFENIB	rxcui:1312397	REGORAFENIB	TRUE	FALSE	TRUE
TEK	hgnc:11724	TEK	MyCancerGenomeClinicalTrial	30-Feburary-2014	inhibitor	0.3977853881492008	REGORAFENIB	rxcui:1312397	REGORAFENIB	TRUE	FALSE	TRUE
CXCL2	hgnc:4603	CXCL2	NCI	2017-09-14		0.4375639269641209	TPA	rxcui:8410	ALTEPLASE	TRUE	FALSE	FALSE
ERBB2	hgnc:3430	ERBB2	NCI	2017-09-14		0.0575742	URACIL	rxcui:10995	URACIL	TRUE	FALSE	TRUE
F2R	hgnc:3537	F2R	NCI	2017-09-14		0.841469	THROMBIN	rxcui:10528	THROMBIN	TRUE	FALSE	FALSE
F2R	hgnc:3537	F2R	NCI	2017-09-14		0.175611	PROSTAGLANDIN E1	rxcui:598	ALPROSTADIL	TRUE	FALSE	FALSE
GAL	hgnc:4114	GAL	NCI	2017-09-14		0.3125456621172291	CORTISOL	rxcui:103468	HYDROCORTISONE BUTYRATE	TRUE	FALSE	FALSE
GZMA	hgnc:4708	GZMA	NCI	2017-09-14		1.666910197958555	ANTIVIRAL	ncit:C281	ANTIVIRAL AGENT	FALSE	FALSE	FALSE
HGF	hgnc:4893	HGF	NCI	2017-09-14		0.0793767	RESVERATROL	rxcui:1000492	RESVERATROL	TRUE	FALSE	FALSE
IBSP	hgnc:5341	IBSP	NCI	2017-09-14		0.2414145803939976	CYCLOSPORIN A	rxcui:3008	CYCLOSPORINE	TRUE	TRUE	FALSE
IL15	hgnc:5977	IL15	NCI	2017-09-14		0.2206204673768676	GLUCOCORTICOID	ncit:C521	THERAPEUTIC GLUCOCORTICOID	FALSE	FALSE	TRUE
IL6	hgnc:6018	IL6	NCI	2017-09-14		0.2381300282797936	VITAMIN K	rxcui:11258	VITAMIN K	TRUE	FALSE	FALSE
LIF	hgnc:6596	LIF	NCI	2017-09-14		0.117598	OESTRADIOL	rxcui:24395	ESTRADIOL VALERATE	TRUE	FALSE	FALSE
LIF	hgnc:6596	LIF	NCI	2017-09-14		0.2302968036653267	THROMBIN	rxcui:10528	THROMBIN	TRUE	FALSE	FALSE
LIF	hgnc:6596	LIF	NCI	2017-09-14		0.1256164383629055	HORMONES	ncit:C548	THERAPEUTIC HORMONE	FALSE	FALSE	FALSE
PLAU	hgnc:9052	PLAU	NCI	2017-09-14		0.2083637747448194	CALCITRIOL	rxcui:1894	CALCITRIOL	TRUE	FALSE	FALSE
PLAUR	hgnc:9053	PLAUR	NCI	2017-09-14		0.9376369863516874	ADENOVIRAL VECTOR	ncit:C1890	ADENOVIRUS VECTOR	FALSE	FALSE	FALSE
PLAU	hgnc:9052	PLAU	NCI	2017-09-14		0.0595325	CORTISOL	rxcui:103468	HYDROCORTISONE BUTYRATE	TRUE	FALSE	FALSE
PLAU	hgnc:9052	PLAU	NCI	2017-09-14		0.0543558	NORDIHYDROGUAIARETIC ACID	rxcui:227239	MASOPROCOL	TRUE	FALSE	FALSE
TACR1	hgnc:11526	TACR1	NCI	2017-09-14		0.1091635576625665	VASOPRESSIN	rxcui:1098	ARGIPRESSIN	TRUE	FALSE	FALSE
VIPR1	hgnc:12694	VIPR1	NCI	2017-09-14		1.750255707856483	IL-2	rxcui:70223	ALDESLEUKIN	TRUE	FALSE	TRUE
ERBB2	hgnc:3430	ERBB2	PharmGKB	2024-04-05		0.0314041	ixabepilone	rxcui:337523	IXABEPILONE	TRUE	FALSE	FALSE
ERBB2	hgnc:3430	ERBB2	PharmGKB	2024-04-05		0.4145342465975881	margetuximab	rxcui:2473850	MARGETUXIMAB-CMKB	TRUE	FALSE	TRUE
ERBB2	hgnc:3430	ERBB2	PharmGKB	2024-04-05		0.0246747	capivasertib	rxcui:2669967	CAPIVASERTIB	TRUE	FALSE	TRUE
ERBB2	hgnc:3430	ERBB2	PharmGKB	2024-04-05		0.3677319929494733	lapatinib	rxcui:480167	LAPATINIB	TRUE	FALSE	TRUE
BDNF	hgnc:1033	BDNF	PharmGKB	2024-04-05		0.0853783	Analgesics	ncit:C241	ANALGESIC AGENT	FALSE	FALSE	FALSE
CRH	hgnc:2355	CRH	PharmGKB	2024-04-05		0.2524407270946851	antidepressants	ncit:C265	ANTIDEPRESSANT AGENT	FALSE	FALSE	FALSE
EGFR	hgnc:3236	EGFR	PharmGKB	2024-04-05		0.0222255	pemetrexed	rxcui:282443	PEMETREXED DISODIUM	TRUE	FALSE	TRUE
CD44	hgnc:1681	CD44	PharmGKB	2024-04-05		0.106291	acetaminophen	rxcui:161	ACETAMINOPHEN	TRUE	FALSE	FALSE
FGF2	hgnc:3676	FGF2	PharmGKB	2024-04-05		0.0767095	thalidomide	rxcui:10432	THALIDOMIDE	TRUE	TRUE	TRUE
CXCL8	hgnc:6025	CXCL8	PharmGKB	2024-04-05		0.0486182	bevacizumab	rxcui:2046138	BEVACIZUMAB-AWWB	TRUE	TRUE	TRUE
BDNF	hgnc:1033	BDNF	PharmGKB	2024-04-05		0.0129361	trimipramine	rxcui:10834	TRIMIPRAMINE	TRUE	FALSE	FALSE
FGFR3	hgnc:3690	FGFR3	PharmGKB	2024-04-05		0.1973972602845657	brivanib	ncit:C67040	BRIVANIB	FALSE	FALSE	TRUE
NRG1	hgnc:7997	NRG1	PharmGKB	2024-04-05		0.0546955	panitumumab	rxcui:263034	PANITUMUMAB	TRUE	TRUE	TRUE
ERBB4	hgnc:3432	ERBB4	PharmGKB	2024-04-05		0.1508841127462485	paliperidone	rxcui:679314	PALIPERIDONE	TRUE	FALSE	FALSE
ERBB4	hgnc:3432	ERBB4	PharmGKB	2024-04-05		0.1752202599633854	lapatinib	rxcui:480167	LAPATINIB	TRUE	FALSE	TRUE
ERBB2	hgnc:3430	ERBB2	TALC	2016-05-12	inhibitor	0.3677319929494733	LAPATINIB	rxcui:480167	LAPATINIB	TRUE	FALSE	TRUE
FLT1	hgnc:3763	FLT1	TALC	2016-05-12	inhibitor	0.0781364	VARGATEF	wikidata:Q29006632	VARGATEF	FALSE	FALSE	TRUE
FLT4	hgnc:3767	FLT4	TALC	2016-05-12	inhibitor	0.0781364	VARGATEF	wikidata:Q29006632	VARGATEF	FALSE	FALSE	TRUE
FGFR3	hgnc:3690	FGFR3	TALC	2016-05-12	inhibitor	0.069089	VARGATEF	wikidata:Q29006632	VARGATEF	FALSE	FALSE	TRUE
MET	hgnc:7029	MET	TALC	2016-05-12	inhibitor	0.2857560339357523	AMUVATINIB	ncit:C71750	AMUVATINIB	FALSE	FALSE	TRUE
PDGFRB	hgnc:8804	PDGFRB	TALC	2016-05-12	inhibitor	0.1205533268166455	SUNITINIB	rxcui:357977	SUNITINIB	TRUE	FALSE	TRUE
PDGFRA	hgnc:8803	PDGFRA	TALC	2016-05-12	inhibitor	0.0890464	PAZOPANIB	rxcui:714438	PAZOPANIB	TRUE	FALSE	TRUE
EGFR	hgnc:3236	EGFR	TALC	2016-05-12	inhibitor	0.2778183663264259	PELITINIB	ncit:C2713	PELITINIB	FALSE	FALSE	TRUE
UNIPROT:P09619	hgnc:8804	PDGFRB	TdgClinicalTrial	2025-01-14		0.0410216	LINIFANIB	ncit:C71759	LINIFANIB	FALSE	FALSE	TRUE
UNIPROT:P35372	hgnc:8156	OPRM1	TdgClinicalTrial	2025-01-14		0.0481722	FENTANYL	rxcui:142436	FENTANYL CITRATE	TRUE	FALSE	FALSE
UNIPROT:Q06643	hgnc:6711	LTB	TdgClinicalTrial	2025-01-14		13.12691780892362	BAMINERCEPT	ncit:C96762	BAMINERCEPT ALFA	FALSE	FALSE	FALSE
UNIPROT:P10721	hgnc:6342	KIT	TdgClinicalTrial	2025-01-14		0.4906052389860809	SUNITINIB	rxcui:357977	SUNITINIB	TRUE	FALSE	TRUE
UNIPROT:P09619	hgnc:8804	PDGFRB	TdgClinicalTrial	2025-01-14		0.1205533268166455	SUNITINIB	rxcui:357977	SUNITINIB	TRUE	FALSE	TRUE
UNIPROT:P35372	hgnc:8156	OPRM1	TdgClinicalTrial	2025-01-14		0.1605739181519709	TAPENTADOL	rxcui:787390	TAPENTADOL	TRUE	FALSE	FALSE
PDGFRA	hgnc:8803	PDGFRA	DTC	2020-09-02		0.0204948	DNDI1417467	chembl:CHEMBL1997335	CHEMBL:CHEMBL1997335	FALSE	FALSE	FALSE
UNIPROT:P35372	hgnc:8156	OPRM1	TEND	2011-08-01		0.1605739181519709	TAPENTADOL	rxcui:787390	TAPENTADOL	TRUE	FALSE	FALSE
UNIPROT:P15692	hgnc:12680	VEGFA	TEND	2011-08-01		0.2019525816757481	BEVACIZUMAB	rxcui:2046138	BEVACIZUMAB-AWWB	TRUE	TRUE	TRUE
INTEGRIN ALPHA-4	hgnc:6140	ITGA4	TTD	2020.06.01		3.889457128569962	AMG-181	ncit:C139025	ABRILUMAB	FALSE	FALSE	FALSE
FIBROBLAST GROWTH FACTOR-2	hgnc:3676	FGF2	TTD	2020.06.01		0.7095631248066824	FPA144	chembl:CHEMBL4650291	FPA144	FALSE	FALSE	FALSE
GRANULOCYTE COLONY-STIMULATING FACTOR RECEPTOR	hgnc:2439	CSF3R	TTD	2020.06.01		1.00976	AMG 820	ncit:C98295	ANTI-C-FMS MONOCLONAL ANTIBODY AMG 820	FALSE	FALSE	FALSE
FIBRONECTIN	hgnc:3778	FN1	TTD	2020.06.01		4.039051633514961	L19-TNF-alpha	ncit:C166939	ONFEKAFUSP ALFA	FALSE	FALSE	FALSE
VASCULAR ENDOTHELIAL GROWTH FACTOR RECEPTOR 1	hgnc:3763	FLT1	TTD	2020.06.01		0.3125456621172291	EW-A-401	drugbank:DB05525	EW-A-401	FALSE	FALSE	FALSE
EPIDERMAL GROWTH FACTOR RECEPTOR	hgnc:3236	EGFR	TTD	2020.06.01		0.6019397937072561	Dacomitinib	rxcui:2058848	DACOMITINIB ANHYDROUS	TRUE	FALSE	TRUE
EPIDERMAL GROWTH FACTOR RECEPTOR	hgnc:3236	EGFR	TTD	2020.06.01		0.1389091831632129	Epidermal growth factor	rxcui:1427158	EPIDERMAL GROWTH FACTOR	FALSE	FALSE	FALSE
ERBB2 TYROSINE KINASE RECEPTOR	hgnc:3430	ERBB2	TTD	2020.06.01		0.3454452054979901	DN24-02	ncit:C2057	LAPULEUCEL-T	FALSE	FALSE	FALSE
C-C CHEMOKINE RECEPTOR TYPE 5	hgnc:1606	CCR5	TTD	2020.06.01		1.312691780892362	E-913	iuphar.ligand:3500	E913	FALSE	FALSE	FALSE
CALCITONIN GENE-RELATED PEPTIDE RECEPTOR	hgnc:16709	CALCRL	TTD	2020.06.01		3.500511415712966	MK-3207	drugbank:DB12424	MK-3207	FALSE	FALSE	FALSE
PLATELET-DERIVED GROWTH FACTOR RECEPTOR BETA	hgnc:8804	PDGFRB	TTD	2020.06.01		0.1875273972703374	Famitinib	ncit:C97512	FAMITINIB	FALSE	FALSE	FALSE
VASCULAR ENDOTHELIAL GROWTH FACTOR RECEPTOR 2	hgnc:6307	KDR	TTD	2020.06.01		0.1056492378987816	Famitinib	ncit:C97512	FAMITINIB	FALSE	FALSE	FALSE
UROKINASE-TYPE PLASMINOGEN ACTIVATOR	hgnc:9052	PLAU	TTD	2020.06.01		1.250182648468916	Saruplase	ncit:C152306	SARUPLASE	FALSE	FALSE	FALSE
ERBB2 TYROSINE KINASE RECEPTOR	hgnc:3430	ERBB2	TTD	2020.06.01		0.00750968	Masoprocol	rxcui:227239	MASOPROCOL	TRUE	FALSE	FALSE
SOMATOSTATIN RECEPTOR TYPE 2	hgnc:11331	SSTR2	TTD	2020.06.01		0.8334550989792776	Lanreotide acetate	rxcui:236167	LANREOTIDE ACETATE	TRUE	FALSE	FALSE
ERBB2 TYROSINE KINASE RECEPTOR	hgnc:3430	ERBB2	TTD	2020.06.01		0.3677319929494733	Lapatinib	rxcui:480167	LAPATINIB	TRUE	FALSE	TRUE
SUBSTANCE-P RECEPTOR	hgnc:11526	TACR1	TTD	2020.06.01		2.838252499226729	VESTIPITANT MESYLATE	ncit:C95195	VESTIPITANT MESYLATE	FALSE	FALSE	FALSE
NCBIGENE:1835	hgnc:905	AXL	GuideToPharmacology	2024.1	inhibitor	0.546955	IUPHAR.LIGAND:12865	iuphar.ligand:12865	CANLITINIB	FALSE	FALSE	FALSE
NCBIGENE:1835	hgnc:905	AXL	GuideToPharmacology	2024.1	inhibitor	0.1093909817410302	IUPHAR.LIGAND:9841	ncit:C95729	MERESTINIB	FALSE	FALSE	FALSE
NCBIGENE:77	hgnc:1571	CCKBR	GuideToPharmacology	2024.1	agonist	0.596678	IUPHAR.LIGAND:894	iuphar.ligand:894	A-71378	FALSE	FALSE	FALSE
NCBIGENE:77	hgnc:1571	CCKBR	GuideToPharmacology	2024.1	agonist	0.596678	IUPHAR.LIGAND:6666	iuphar.ligand:6666	[125I]DTYR-GLY-[(NLE28,31)CCK-26-33	FALSE	FALSE	FALSE
NCBIGENE:1702	hgnc:5978	IL15RA	GuideToPharmacology	2024.1	agonist	13.12691780892362	IUPHAR.LIGAND:4981	iuphar.ligand:4981	IL-15	FALSE	FALSE	FALSE
BMP2	hgnc:1069	BMP2	DTC	2020-09-02		26.25383561784724	METHYL 4-AMINOBENZOATE	chembl:CHEMBL1927048	CHEMBL:CHEMBL1927048	FALSE	FALSE	FALSE
PDGFB	hgnc:8800	PDGFB	CIViC	2024-04-10		0.3500511415712966	IMATINIB MESYLATE	rxcui:282388	IMATINIB	TRUE	FALSE	TRUE
MET	hgnc:7029	MET	CIViC	2024-04-10		0.5000730593875666	SAIT301	ncit:C119619	ANTI-C-MET MONOCLONAL ANTIBODY SAIT301	FALSE	FALSE	TRUE
FGFR2	hgnc:3689	FGFR2	CIViC	2024-04-10		0.0763193	FULVESTRANT	rxcui:282357	FULVESTRANT	TRUE	FALSE	TRUE
FGFR4	hgnc:3691	FGFR4	CIViC	2024-04-10		0.0446874	PONATINIB	rxcui:1364347	PONATINIB	TRUE	FALSE	TRUE
FGFR1	hgnc:3688	FGFR1	CIViC	2024-04-10		0.0177371	DOCETAXEL	rxcui:1299922	DOCETAXEL ANHYDROUS	TRUE	FALSE	TRUE
FGFR1	hgnc:3688	FGFR1	JAX-CKB	2024-04-10		0.0892229	Brigatinib	rxcui:1921217	BRIGATINIB	TRUE	FALSE	TRUE
FGFR2	hgnc:3689	FGFR2	JAX-CKB	2024-04-10		0.0763193	Fulvestrant	rxcui:282357	FULVESTRANT	TRUE	FALSE	TRUE
FGFR3	hgnc:3690	FGFR3	JAX-CKB	2024-04-10		0.1547594520630995	Ponatinib	rxcui:1364347	PONATINIB	TRUE	FALSE	TRUE
FLT1	hgnc:3763	FLT1	DTC	2020-09-02		0.00644424	CYC-116	chembl:CHEMBL482967	CYC-116	FALSE	FALSE	FALSE
FGFR3	hgnc:3690	FGFR3	JAX-CKB	2024-04-10		0.3684748858645227	PD98059	iuphar.ligand:5241	PD98059	FALSE	FALSE	FALSE
FGFR3	hgnc:3690	FGFR3	JAX-CKB	2024-04-10		0.276356	ASP5878	iuphar.ligand:11934	ASP5878	FALSE	FALSE	FALSE
ERBB2	hgnc:3430	ERBB2	ChEMBL	33	inhibitor	0.1151484018326633	MP-412	chembl:CHEMBL5095024	MP-412	FALSE	FALSE	FALSE
PROTO-ONCOGENE C-MET	hgnc:7029	MET	TTD	2020.06.01		1.000146118775133	ABT-700	ncit:C106262	TELISOTUZUMAB	FALSE	FALSE	FALSE
OPRK1	hgnc:8154	OPRK1	ChEMBL	33	inhibitor	0.7395446652914718	BTRX-335140	drugbank:DB16068	BTRX-335140	FALSE	FALSE	FALSE
EDNRB	hgnc:3180	EDNRB	ChEMBL	33	inhibitor	1.875273972703375	ENRASENTAN	ncit:C87727	ENRASENTAN	FALSE	FALSE	FALSE
UNIPROT:P22607	hgnc:3690	FGFR3	TdgClinicalTrial	2025-01-14		0.0766136	DOVITINIB	ncit:C76199	DOVITINIB	FALSE	FALSE	TRUE
VEGFA	hgnc:12680	VEGFA	PharmGKB	2024-04-05		0.080781	pemetrexed	rxcui:282443	PEMETREXED DISODIUM	TRUE	FALSE	TRUE
PDGFRA	hgnc:8803	PDGFRA	ChEMBL	33	inhibitor	1.090323227845022	CRENOLANIB	ncit:C64639	CRENOLANIB	FALSE	FALSE	TRUE
BDNF	hgnc:1033	BDNF	NCI	2017-09-14		0.0237162	CETUXIMAB	rxcui:318341	CETUXIMAB	TRUE	TRUE	TRUE
UNIPROT:P16234	hgnc:8803	PDGFRA	TdgClinicalTrial	2025-01-14		0.1519026168824334	MASITINIB	ncit:C79910	MASITINIB	TRUE	FALSE	TRUE
OPRM1	hgnc:8156	OPRM1	ChEMBL	33	agonist	0.1605739181519709	DIPHENOXYLATE HYDROCHLORIDE	rxcui:82005	DIPHENOXYLATE HYDROCHLORIDE	TRUE	FALSE	FALSE
CALCRL	hgnc:16709	CALCRL	ChEMBL	33	inhibitor	3.500511415712966	BI-44370	chembl:CHEMBL3334624	BI-44370	FALSE	FALSE	FALSE
OPRK1	hgnc:8154	OPRK1	DTC	2020-09-02		0.1479089330582944	CHLOROXINE	rxcui:20875	CHLOROXINE	TRUE	FALSE	FALSE
KDR	hgnc:6307	KDR	MyCancerGenome	2017-06-20	inhibitor	0.028444	E-3810	rxcui:114979	RABEPRAZOLE	TRUE	FALSE	TRUE
FGFR1	hgnc:3688	FGFR1	DTC	2020-09-02		0.00415869	CENISERTIB	ncit:C64540	CENISERTIB	FALSE	FALSE	TRUE
EGFR	hgnc:3236	EGFR	MyCancerGenomeClinicalTrial	30-Feburary-2014	inhibitor	0.6019397937072561	DACOMITINIB	rxcui:2058848	DACOMITINIB ANHYDROUS	TRUE	FALSE	TRUE
KIT	hgnc:6342	KIT	DTC	2020-09-02		0.0115022	JNJ-7706621	iuphar.ligand:5932	JNJ-7706621	FALSE	FALSE	FALSE
KIT	hgnc:6342	KIT	CIViC	2024-04-10		0.6721614540713904	NILOTINIB	rxcui:662281	NILOTINIB	TRUE	FALSE	TRUE
BDNF	hgnc:1033	BDNF	NCI	2017-09-14		0.0203282	LITHIUM	rxcui:6448	LITHIUM	TRUE	FALSE	FALSE
EGFR	hgnc:3236	EGFR	ChEMBL	33	inhibitor	0.0694546	TARLOXOTINIB	drugbank:DB14944	TARLOXOTINIB	FALSE	FALSE	FALSE
UNIPROT:P08581	hgnc:7029	MET	TdgClinicalTrial	2025-01-14		0.2857560339357523	AMUVATINIB	ncit:C71750	AMUVATINIB	FALSE	FALSE	TRUE
INTERLEUKIN-1 BETA	hgnc:5992	IL1B	TTD	2020.06.01		0.2287915957982331	Diacerein	rxcui:22759	DIACETYLRHEIN	TRUE	FALSE	FALSE
ERBB4	hgnc:3432	ERBB4	DTC	2020-09-02		0.1752202599633854	LAPATINIB	rxcui:480167	LAPATINIB	TRUE	FALSE	TRUE
UNIPROT:P35968	hgnc:6307	KDR	TdgClinicalTrial	2025-01-14		0.1848861663228679	CYC116	drugbank:DB05198	CYC116	FALSE	FALSE	TRUE
UNIPROT:P61073	hgnc:2561	CXCR4	TdgClinicalTrial	2025-01-14		6.30092	TG-0054	ncit:C88323	BURIXAFOR	FALSE	FALSE	FALSE
PDGFRA	hgnc:8803	PDGFRA	MyCancerGenome	2017-06-20	antibody	3.443125982668491	MEDI-575	ncit:C82684	TOVETUMAB	FALSE	TRUE	TRUE
ENDOTHELIN A RECEPTOR	hgnc:3179	EDNRA	TTD	2020.06.01		1.826353782111113	Ambrisentan	rxcui:358274	AMBRISENTAN	TRUE	FALSE	FALSE
CORTICOTROPIN-RELEASING FACTOR RECEPTOR 1	hgnc:2357	CRHR1	TTD	2020.06.01		2.917092846427472	Telavancin	rxcui:473837	TELAVANCIN	TRUE	FALSE	FALSE
FLT4	hgnc:3767	FLT4	DTC	2020-09-02		0.0142066	OSI-632	iuphar.ligand:7881	CP-547632	FALSE	FALSE	FALSE
EPIDERMAL GROWTH FACTOR RECEPTOR	hgnc:3236	EGFR	TTD	2020.06.01		0.1852122442176172	BMS-690514	drugbank:DB11665	BMS-690514	FALSE	FALSE	TRUE
FGFR3	hgnc:3690	FGFR3	DTC	2020-09-02		0.00621025	SP-600125	chembl:CHEMBL1725279	SP-600125	FALSE	FALSE	FALSE
FLT1	hgnc:3763	FLT1	MyCancerGenome	2017-06-20	inhibitor	0.2273059360852575	AXITINIB	rxcui:1242999	AXITINIB	TRUE	FALSE	TRUE
IL1B	hgnc:5992	IL1B	PharmGKB	2024-04-05		0.0527981	metformin	rxcui:6809	METFORMIN	TRUE	FALSE	TRUE
UNIPROT:P35372	hgnc:8156	OPRM1	TdgClinicalTrial	2025-01-14		0.3117023117067671	NALOXONE	rxcui:203192	NALOXONE HYDROCHLORIDE	TRUE	FALSE	FALSE
BMP2	hgnc:1069	BMP2	DTC	2020-09-02		26.25383561784724	BUTYL 4-ACETAMIDOBENZOATE	chembl:CHEMBL1321401	CHEMBL:CHEMBL1321401	FALSE	FALSE	FALSE
IL8	hgnc:6025	CXCL8	NCI	2017-09-14		0.0498648	TROGLITAZONE	rxcui:72610	TROGLITAZONE	TRUE	FALSE	FALSE
SUBSTANCE-P RECEPTOR	hgnc:11526	TACR1	TTD	2020.06.01		1.419126249613364	SSR240600	chembl:CHEMBL3544947	BURAPITANT	FALSE	FALSE	FALSE
ITGA5	hgnc:6141	ITGA5	NCI	2017-09-14		3.281729452230906	M-CSF	iuphar.ligand:4905	M-CSF	FALSE	FALSE	FALSE
ERBB4	hgnc:3432	ERBB4	CGI	2022-02-01		0.1752202599633854	Lapatinib	rxcui:480167	LAPATINIB	TRUE	FALSE	TRUE
HGF	hgnc:4893	HGF	CGI	2022-02-01		0.0883968	Cabozantinib	rxcui:1363267	CABOZANTINIB S-MALATE	TRUE	FALSE	TRUE
EDNRA	hgnc:3179	EDNRA	ChEMBL	33	inhibitor	1.826353782111113	AMBRISENTAN	rxcui:358274	AMBRISENTAN	TRUE	FALSE	FALSE
OPRK1	hgnc:8154	OPRK1	ChEMBL	33	agonist	0.4930297768609811	NALBUPHINE HYDROCHLORIDE	rxcui:154985	NALBUPHINE HYDROCHLORIDE	TRUE	FALSE	FALSE
FLT4	hgnc:3767	FLT4	ChEMBL	33	inhibitor	0.1562728310586145	IBCASERTIB	ncit:C115970	IBCASERTIB	FALSE	FALSE	FALSE
PDGFRB	hgnc:8804	PDGFRB	ChEMBL	33	inhibitor	0.1640864726115453	CM-082	chembl:CHEMBL3545427	CM-082	FALSE	FALSE	FALSE
KDR	hgnc:6307	KDR	ChEMBL	33	inhibitor	0.0924431	IBCASERTIB	ncit:C115970	IBCASERTIB	FALSE	FALSE	FALSE
KIT	hgnc:6342	KIT	ChEMBL	33	inhibitor	0.1581556362520918	CM-082	chembl:CHEMBL3545427	CM-082	FALSE	FALSE	FALSE
KDR	hgnc:6307	KDR	ChEMBL	33	inhibitor	0.3697723326457359	ZD-4190	chembl:CHEMBL281872	ZD-4190	FALSE	FALSE	FALSE
PDGFRB	hgnc:8804	PDGFRB	ChEMBL	33	inhibitor	0.0437564	CRENOLANIB	ncit:C64639	CRENOLANIB	FALSE	FALSE	TRUE
EGFR	hgnc:3236	EGFR	ChEMBL	33	inhibitor	0.2778183663264259	PELITINIB	ncit:C2713	PELITINIB	FALSE	FALSE	TRUE
ERBB4	hgnc:3432	ERBB4	ChEMBL	33	inhibitor	0.1810609352954983	CANERTINIB DIHYDROCHLORIDE	ncit:C1880	CANERTINIB DIHYDROCHLORIDE	FALSE	FALSE	FALSE
PDGFRB	hgnc:8804	PDGFRB	ChEMBL	33	inhibitor	0.0182318	MIDOSTAURIN	rxcui:1919083	MIDOSTAURIN	TRUE	FALSE	TRUE
EDNRA	hgnc:3179	EDNRA	ChEMBL	33	inhibitor	2.282942227638891	DARUSENTAN	ncit:C75991	DARUSENTAN	FALSE	FALSE	FALSE
IL1B	hgnc:5992	IL1B	ChEMBL	33	negative modulator	3.088686543276147	GEVOKIZUMAB	ncit:C97945	GEVOKIZUMAB	FALSE	FALSE	FALSE
EGFR	hgnc:3236	EGFR	ChEMBL	33	inhibitor	0.8334550989792777	MATUZUMAB	ncit:C2012	MATUZUMAB	FALSE	FALSE	TRUE
KIT	hgnc:6342	KIT	ChEMBL	33	inhibitor	1.265245090016735	AMG-191	chembl:CHEMBL2109325	AMG-191	FALSE	FALSE	FALSE
EGFR	hgnc:3236	EGFR	ChEMBL	33	inhibitor	0.2778183663264259	ALFLUTINIB	drugbank:DB16087	ALFLUTINIB	FALSE	FALSE	FALSE
OPRM1	hgnc:8156	OPRM1	ChEMBL	33	agonist	0.2408608772279564	ORP-101	drugbank:DB16072	ORP-101	FALSE	FALSE	FALSE
FGFR1	hgnc:3688	FGFR1	ChEMBL	33	inhibitor	0.4015030085991933	FUTIBATINIB	rxcui:2628190	FUTIBATINIB	TRUE	FALSE	TRUE
EGFR	hgnc:3236	EGFR	ChEMBL	33	inhibitor	0.0694546	SKLB1028	iuphar.ligand:12089	RUSERONTINIB	FALSE	FALSE	FALSE
ERBB2	hgnc:3430	ERBB2	ClearityFoundationBiomarkers	2013-07-26		0.3677319929494733	LAPATINIB	rxcui:480167	LAPATINIB	TRUE	FALSE	TRUE
FGFR4	hgnc:3691	FGFR4	ClearityFoundationClinicalTrial	2013-06-15	inhibitor	0.0360382	ENMD-2076	iuphar.ligand:7885	ENMD-2076	FALSE	FALSE	TRUE
FLT1	hgnc:3763	FLT1	ClearityFoundationClinicalTrial	2013-06-15	inhibitor	0.4861821410712454	TIVOZANIB	rxcui:2534233	TIVOZANIB	TRUE	FALSE	TRUE
VEGFA	hgnc:12680	VEGFA	ClearityFoundationClinicalTrial	2013-06-15	inhibitor	0.2019525816757481	BEVACIZUMAB	rxcui:2046138	BEVACIZUMAB-AWWB	TRUE	TRUE	TRUE
KIT	hgnc:6342	KIT	COSMIC	2020-09-04		0.4906052389860809	Sunitinib	rxcui:357977	SUNITINIB	TRUE	FALSE	TRUE
KDR	hgnc:6307	KDR	DTC	2020-09-02		0.0127508	MLN-8054	iuphar.ligand:5696	MLN-8054	FALSE	FALSE	FALSE
EGFR	hgnc:3236	EGFR	DTC	2020-09-02		0.00841874	CURCUMIN	rxcui:2955	CURCUMIN	TRUE	FALSE	FALSE
NPY2R	hgnc:7957	NPY2R	DTC	2020-09-02		0.4688184931758437	ECONAZOLE NITRATE	rxcui:142434	ECONAZOLE NITRATE	TRUE	FALSE	FALSE
PDGFRA	hgnc:8803	PDGFRA	DTC	2020-09-02		0.0165535	PD-0166285	chembl:CHEMBL3545196	PD-0166285	FALSE	FALSE	FALSE
PDGFRA	hgnc:8803	PDGFRA	DTC	2020-09-02		0.0890464	PAZOPANIB	rxcui:714438	PAZOPANIB	TRUE	FALSE	TRUE
NPY1R	hgnc:7956	NPY1R	DTC	2020-09-02		0.3750547945406749	ECONAZOLE NITRATE	rxcui:142434	ECONAZOLE NITRATE	TRUE	FALSE	FALSE
FLT4	hgnc:3767	FLT4	DTC	2020-09-02		0.0142066	GSK-269962A	drugbank:DB17030	GSK-269962A	FALSE	FALSE	FALSE
PDGFRB	hgnc:8804	PDGFRB	DTC	2020-09-02		0.0252441	PD-0166285	chembl:CHEMBL3545196	PD-0166285	FALSE	FALSE	FALSE
ERBB2	hgnc:3430	ERBB2	FDA	2024-04-10		0.3454452054979901	Fam-Trastuzumab Deruxtecan-nxki	rxcui:2267574	FAM-TRASTUZUMAB DERUXTECAN-NXKI	TRUE	FALSE	TRUE
ERBB2	hgnc:3430	ERBB2	FDA	2024-04-10		0.0493493	Everolimus	rxcui:141704	EVEROLIMUS	TRUE	TRUE	TRUE
PDGFRA	hgnc:8803	PDGFRA	FDA	2024-04-10		2.151953739167807	Olaratumab	rxcui:1855735	OLARATUMAB	TRUE	FALSE	FALSE
ERBB2	hgnc:3430	ERBB2	MyCancerGenome	2017-06-20	inhibitor	0.1151484018326633	XL647	ncit:C62496	TESEVATINIB	FALSE	FALSE	TRUE
PDGFRB	hgnc:8804	PDGFRB	MyCancerGenome	2017-06-20	inhibitor	0.0410216	LINIFANIB	ncit:C71759	LINIFANIB	FALSE	FALSE	TRUE
FLT1	hgnc:3763	FLT1	MyCancerGenome	2017-06-20	inhibitor	0.1041818873724097	XL647	ncit:C62496	TESEVATINIB	FALSE	FALSE	TRUE
FLT4	hgnc:3767	FLT4	MyCancerGenome	2017-06-20	inhibitor	0.0480839	E-3810	rxcui:114979	RABEPRAZOLE	TRUE	FALSE	TRUE
FLT4	hgnc:3767	FLT4	MyCancerGenome	2017-06-20	inhibitor	0.1041818873724097	XL647	ncit:C62496	TESEVATINIB	FALSE	FALSE	TRUE
FLT1	hgnc:3763	FLT1	MyCancerGenome	2017-06-20	inhibitor	0.0480839	E-3810	rxcui:114979	RABEPRAZOLE	TRUE	FALSE	TRUE
PDGFD	hgnc:30620	PDGFD	MyCancerGenomeClinicalTrial	30-Feburary-2014	inhibitor	0.5357925636295356	SUNITINIB	rxcui:357977	SUNITINIB	TRUE	FALSE	TRUE
VEGFA	hgnc:12680	VEGFA	MyCancerGenomeClinicalTrial	30-Feburary-2014	inhibitor	0.252441	ENDOSTATIN (84-114)-NH2 (JKC367)	drugbank:DB06423	ENDOSTATIN	FALSE	FALSE	TRUE
KIT	hgnc:6342	KIT	MyCancerGenomeClinicalTrial	30-Feburary-2014	inhibitor	0.4906052389860809	SUNITINIB	rxcui:357977	SUNITINIB	TRUE	FALSE	TRUE
BDNF	hgnc:1033	BDNF	NCI	2017-09-14		0.8537832721251137	RNA POLYMERASE INHIBITOR	ncit:C25995	RNA POLYMERASE INHIBITOR	FALSE	FALSE	FALSE
BDNF	hgnc:1033	BDNF	NCI	2017-09-14		0.0426892	PROPYLTHIOURACIL	rxcui:8794	PROPYLTHIOURACIL	TRUE	FALSE	FALSE
BDNF	hgnc:1033	BDNF	NCI	2017-09-14		0.0441612	MAO INHIBITORS	ncit:C667	MONOAMINE OXIDASE INHIBITOR	FALSE	FALSE	FALSE
BDNF	hgnc:1033	BDNF	NCI	2017-09-14		0.0948648	IL-12	iuphar.ligand:4977	IL-12	FALSE	FALSE	FALSE
EDN1	hgnc:3176	EDN1	NCI	2017-09-14		0.2536602475154323	PROSTAGLANDIN E1	rxcui:598	ALPROSTADIL	TRUE	FALSE	FALSE
IL1B	hgnc:5992	IL1B	NCI	2017-09-14		0.5147810905460245	ECHINACEA	rxcui:228041	ECHINACEA PREPARATION	TRUE	FALSE	FALSE
IL1B	hgnc:5992	IL1B	NCI	2017-09-14		0.0490268	CORTISOL	rxcui:103468	HYDROCORTISONE BUTYRATE	TRUE	FALSE	FALSE
ITGA2B	hgnc:6138	ITGA2B	NCI	2017-09-14		0.546955	THROMBIN	rxcui:10528	THROMBIN	TRUE	FALSE	FALSE
NPY	hgnc:7955	NPY	NCI	2017-09-14		1.909369863116163	K-252A	drugbank:DB02152	K-252A	FALSE	FALSE	FALSE
RAMP3	hgnc:9845	RAMP3	NCI	2017-09-14		0.760981	STREPTOZOTOCIN	rxcui:10114	STREPTOZOCIN	TRUE	FALSE	FALSE
SPP1	hgnc:11255	SPP1	NCI	2017-09-14		0.3500511415712967	TPA	rxcui:8410	ALTEPLASE	TRUE	FALSE	FALSE
SST	hgnc:11329	SST	NCI	2017-09-14		0.175611	STREPTOZOTOCIN	rxcui:10114	STREPTOZOCIN	TRUE	FALSE	FALSE
SST	hgnc:11329	SST	NCI	2017-09-14		0.192336	LITHIUM	rxcui:6448	LITHIUM	TRUE	FALSE	FALSE
SSTR2	hgnc:11331	SSTR2	NCI	2017-09-14		0.1325951293830669	HORMONES	ncit:C548	THERAPEUTIC HORMONE	FALSE	FALSE	FALSE
TAC1	hgnc:11517	TAC1	NCI	2017-09-14		0.6035364509849942	FAMOTIDINE	rxcui:4278	FAMOTIDINE	TRUE	FALSE	FALSE
TGFB1	hgnc:11766	TGFB1	NCI	2017-09-14		0.0423791	CORTISOL	rxcui:103468	HYDROCORTISONE BUTYRATE	TRUE	FALSE	FALSE
TGFB1	hgnc:11766	TGFB1	NCI	2017-09-14		0.0684585	H2O2	iuphar.ligand:2448	H2O2	FALSE	FALSE	FALSE
TGFB1	hgnc:11766	TGFB1	NCI	2017-09-14		0.0386939	STREPTOZOTOCIN	rxcui:10114	STREPTOZOCIN	TRUE	FALSE	FALSE
EGFR	hgnc:3236	EGFR	PharmGKB	2024-04-05		0.6019397937072561	dacomitinib	rxcui:2058848	DACOMITINIB ANHYDROUS	TRUE	FALSE	TRUE
EDN1	hgnc:3176	EDN1	PharmGKB	2024-04-05		0.1458546423213736	bevacizumab	rxcui:2046138	BEVACIZUMAB-AWWB	TRUE	TRUE	TRUE
COL1A1	hgnc:2197	COL1A1	PharmGKB	2024-04-05		1.000146118775133	zoledronate	rxcui:1546014	ZOLEDRONIC ACID ANHYDROUS	TRUE	FALSE	TRUE
MET	hgnc:7029	MET	DTC	2020-09-02		0.0119065	DNDI1417467	chembl:CHEMBL1997335	CHEMBL:CHEMBL1997335	FALSE	FALSE	FALSE
EGFR	hgnc:3236	EGFR	PharmGKB	2024-04-05		0.0173636	peginterferon alfa-2b	rxcui:253453	PEGINTERFERON ALFA-2B	TRUE	FALSE	TRUE
TLR4	hgnc:11850	TLR4	PharmGKB	2024-04-05		0.0878055	acetaminophen	rxcui:161	ACETAMINOPHEN	TRUE	FALSE	FALSE
VEGFA	hgnc:12680	VEGFA	PharmGKB	2024-04-05		0.0336588	carfilzomib	rxcui:1302966	CARFILZOMIB	TRUE	FALSE	TRUE
BMP7	hgnc:1074	BMP7	PharmGKB	2024-04-05		0.1296485709523321	vincristine	rxcui:11202	VINCRISTINE	TRUE	FALSE	TRUE
TGFB1	hgnc:11766	TGFB1	PharmGKB	2024-04-05		0.0282527	irinotecan	rxcui:153329	IRINOTECAN HYDROCHLORIDE	TRUE	FALSE	TRUE
OPRM1	hgnc:8156	OPRM1	PharmGKB	2024-04-05		0.0185278	acetaminophen	rxcui:161	ACETAMINOPHEN	TRUE	FALSE	FALSE
EGFR	hgnc:3236	EGFR	DTC	2020-09-02		0.00286411	CYC-116	chembl:CHEMBL482967	CYC-116	FALSE	FALSE	FALSE
NRG3	hgnc:7999	NRG3	PharmGKB	2024-04-05		1.000146118775133	iloperidone	rxcui:73178	ILOPERIDONE	TRUE	FALSE	FALSE
FZD3	hgnc:4041	FZD3	PharmGKB	2024-04-05		0.9723642821424908	paclitaxel	rxcui:56946	PACLITAXEL	TRUE	FALSE	TRUE
SSTR2	hgnc:11331	SSTR2	PharmGKB	2024-04-05		0.5834185692854945	lutetium (177Lu) oxodotreotide	rxcui:1999335	LUTETIUM LU 177 DOTATATE	TRUE	FALSE	FALSE
PROS1	hgnc:9456	PROS1	PharmGKB	2024-04-05		0.6819178082557728	warfarin	rxcui:11289	WARFARIN	TRUE	FALSE	FALSE
FGFR2	hgnc:3689	FGFR2	TALC	2016-05-12	inhibitor	0.0763193	VARGATEF	wikidata:Q29006632	VARGATEF	FALSE	FALSE	TRUE
KDR	hgnc:6307	KDR	TALC	2016-05-12	inhibitor	0.1512704997187101	AXITINIB	rxcui:1242999	AXITINIB	TRUE	FALSE	TRUE
KDR	hgnc:6307	KDR	TALC	2016-05-12	inhibitor	0.1109316997937207	XL999	drugbank:DB05014	XL999	FALSE	FALSE	TRUE
UNIPROT:P41145	hgnc:8154	OPRK1	TdgClinicalTrial	2025-01-14		0.1232574442152452	ALKS 33	rxcui:2559612	SAMIDORPHAN	TRUE	FALSE	FALSE
UNIPROT:P41145	hgnc:8154	OPRK1	TdgClinicalTrial	2025-01-14		2.218633995874415	ASIMADOLINE	ncit:C72137	ASIMADOLINE	FALSE	FALSE	FALSE
UNIPROT:P41145	hgnc:8154	OPRK1	TdgClinicalTrial	2025-01-14		0.7395446652914718	CR665	drugbank:DB05155	CR665	FALSE	FALSE	FALSE
UNIPROT:P41145	hgnc:8154	OPRK1	TdgClinicalTrial	2025-01-14		0.4930297768609811	NALBUPHINE	rxcui:154985	NALBUPHINE HYDROCHLORIDE	TRUE	FALSE	FALSE
UNIPROT:P35372	hgnc:8156	OPRM1	TdgClinicalTrial	2025-01-14		0.1605739181519709	NALBUPHINE	rxcui:154985	NALBUPHINE HYDROCHLORIDE	TRUE	FALSE	FALSE
UNIPROT:P51681	hgnc:1606	CCR5	TdgClinicalTrial	2025-01-14		7.876150685354174	PRO 140	ncit:C137824	LERONLIMAB	FALSE	FALSE	FALSE
TYROSINE-PROTEIN KINASE UFO	hgnc:905	AXL	TTD	2020.06.01		0.172723	Gilteritinib	rxcui:2105806	GILTERITINIB	TRUE	FALSE	TRUE
ERBB2 TYROSINE KINASE RECEPTOR	hgnc:3430	ERBB2	TTD	2020.06.01		0.1151484018326633	Sym013	ncit:C131175	ANTI-EGFR/HER2/HER3 MONOCLONAL ANTIBODY MIXTURE SYM013	FALSE	FALSE	FALSE
PLATELET-DERIVED GROWTH FACTOR A	hgnc:8799	PDGFA	TTD	2020.06.01		6.563458904461812	Squalamine	ncit:C143004	SQUALAMINE	FALSE	FALSE	FALSE
FGFR1	hgnc:3688	FGFR1	DTC	2020-09-02		0.0153352	TCMDC-125758	chembl:CHEMBL546797	CHEMBL:CHEMBL546797	FALSE	FALSE	FALSE
EPIDERMAL GROWTH FACTOR RECEPTOR	hgnc:3236	EGFR	TTD	2020.06.01		0.1111273465305703	BIBX-1382	ncit:C80868	FALNIDAMOL	FALSE	FALSE	FALSE
FIBROBLAST GROWTH FACTOR RECEPTOR 3	hgnc:3690	FGFR3	TTD	2020.06.01		0.0921187	AEE-788	drugbank:DB12558	AEE-788	FALSE	FALSE	FALSE
GASTRIN/CHOLECYSTOKININ TYPE B RECEPTOR	hgnc:1571	CCKBR	TTD	2020.06.01		0.596678	Ceruletide	ncit:C65309	CERULETIDE	TRUE	FALSE	FALSE
PDGFRB	hgnc:8804	PDGFRB	DTC	2020-09-02		0.0358007	CEDIRANIB	ncit:C80867	CEDIRANIB	FALSE	FALSE	TRUE
C-C CHEMOKINE RECEPTOR TYPE 5	hgnc:1606	CCR5	TTD	2020.06.01		5.250767123569449	PF-232798	drugbank:DB14813	PF-232798	FALSE	FALSE	FALSE
TRANSFORMING GROWTH FACTOR BETA 2	hgnc:11768	TGFB2	TTD	2020.06.01		3.75055	FANG vaccine	ncit:C90552	GEMOGENOVATUCEL-T	FALSE	FALSE	FALSE
PLATELET-DERIVED GROWTH FACTOR RECEPTOR ALPHA	hgnc:8803	PDGFRA	TTD	2020.06.01		2.151953739167807	Olaratumab	rxcui:1855735	OLARATUMAB	TRUE	FALSE	FALSE
ERBB2 TYROSINE KINASE RECEPTOR	hgnc:3430	ERBB2	TTD	2020.06.01		0.5181678082469852	Varlitinib	ncit:C62530	VARLITINIB	FALSE	FALSE	FALSE
VASCULAR ENDOTHELIAL GROWTH FACTOR RECEPTOR 2	hgnc:6307	KDR	TTD	2020.06.01		0.1512704997187101	Axitinib	rxcui:1242999	AXITINIB	TRUE	FALSE	TRUE
PROTO-ONCOGENE C-MET	hgnc:7029	MET	TTD	2020.06.01		0.2500365296937833	LY-2875358	iuphar.ligand:7748	EMIBETUZUMAB	FALSE	FALSE	FALSE
KDR	hgnc:6307	KDR	DTC	2020-09-02		0.0115554	TCMDC-125758	chembl:CHEMBL546797	CHEMBL:CHEMBL546797	FALSE	FALSE	FALSE
ACVR1	hgnc:171	ACVR1	DTC	2020-09-02		0.0595325	DNDI1417467	chembl:CHEMBL1997335	CHEMBL:CHEMBL1997335	FALSE	FALSE	FALSE
NCBIGENE:2920	hgnc:4603	CXCL2	GuideToPharmacology	2024.1	agonist	4.375639269641208	IUPHAR.LIGAND:11795	iuphar.ligand:11795	SLR14	FALSE	FALSE	FALSE
NCBIGENE:234	hgnc:4044	FZD6	GuideToPharmacology	2024.1	agonist	13.12691780892362	IUPHAR.LIGAND:3548	iuphar.ligand:3548	WNT-5A	FALSE	FALSE	FALSE
NCBIGENE:2660	hgnc:4223	MSTN	GuideToPharmacology	2024.1	inhibitor	0.546955	IUPHAR.LIGAND:7491	iuphar.ligand:7491	TMP269	FALSE	FALSE	FALSE
NCBIGENE:2247	hgnc:3676	FGF2	GuideToPharmacology	2024.1	inhibitor	0.0124485	IUPHAR.LIGAND:5711	rxcui:495881	SORAFENIB	TRUE	FALSE	TRUE
NCBIGENE:2264	hgnc:3691	FGFR4	GuideToPharmacology	2024.1	inhibitor	0.3723948314588262	IUPHAR.LIGAND:9427	ncit:C116074	EMPESERTIB	FALSE	FALSE	FALSE
PDGFRB	hgnc:8804	PDGFRB	CIViC	2024-04-10		0.0820432	NILOTINIB	rxcui:662281	NILOTINIB	TRUE	FALSE	TRUE
EGFR	hgnc:3236	EGFR	CIViC	2024-04-10		0.0102896	TALAZOPARIB	rxcui:2099704	TALAZOPARIB	TRUE	FALSE	TRUE
FGFR3	hgnc:3690	FGFR3	CIViC	2024-04-10		0.1547594520630995	PONATINIB	rxcui:1364347	PONATINIB	TRUE	FALSE	TRUE
FGFR3	hgnc:3690	FGFR3	CIViC	2024-04-10		0.7369497717290455	ERDAFITINIB	rxcui:2123125	ERDAFITINIB	TRUE	FALSE	TRUE
FGFR2	hgnc:3689	FGFR2	CIViC	2024-04-10		0.8649519486500064	ERDAFITINIB	rxcui:2123125	ERDAFITINIB	TRUE	FALSE	TRUE
FGFR4	hgnc:3691	FGFR4	CIViC	2024-04-10		1.117184494376478	FGFR INHIBITOR ASP5878	ncit:C122719	FGFR INHIBITOR ASP5878	FALSE	FALSE	TRUE
EGFR	hgnc:3236	EGFR	CIViC	2024-04-10		0.3968833804663227	NERATINIB	rxcui:1940643	NERATINIB	TRUE	FALSE	TRUE
ERBB2	hgnc:3430	ERBB2	CIViC	2024-04-10		0.0431807	PLATINUM COMPOUND	ncit:C1450	PLATINUM COMPOUND	FALSE	FALSE	TRUE
FGFR3	hgnc:3690	FGFR3	JAX-CKB	2024-04-10		0.1973972602845657	Brivanib	ncit:C67040	BRIVANIB	FALSE	FALSE	TRUE
FGFR3	hgnc:3690	FGFR3	JAX-CKB	2024-04-10		0.0215342	Dasatinib	rxcui:1546019	DASATINIB ANHYDROUS	TRUE	FALSE	TRUE
FGFR3	hgnc:3690	FGFR3	JAX-CKB	2024-04-10		1.105424657593568	SSR128129E	iuphar.ligand:7850	SSR128129E	FALSE	FALSE	FALSE
KIT	hgnc:6342	KIT	JAX-CKB	2024-04-10		0.0729949	Crizotinib	rxcui:1148495	CRIZOTINIB	TRUE	FALSE	TRUE
KIT	hgnc:6342	KIT	JAX-CKB	2024-04-10		0.6721614540713904	Nilotinib	rxcui:662281	NILOTINIB	TRUE	FALSE	TRUE
TNFSF14	hgnc:11930	TNFSF14	ChEMBL	33	inhibitor	13.12691780892362	BAMINERCEPT	ncit:C96762	BAMINERCEPT ALFA	FALSE	FALSE	FALSE
MSTN	hgnc:4223	MSTN	ChEMBL	33	inhibitor	2.187819634820604	LANDOGROZUMAB	ncit:C99640	LANDOGROZUMAB	FALSE	FALSE	FALSE
CXCL8	hgnc:6025	CXCL8	ChEMBL	33	inhibitor	0.6482428547616604	HUMAX-IL8	chembl:CHEMBL2109617	HUMAX-IL8	FALSE	FALSE	FALSE
CCR5	hgnc:1606	CCR5	ChEMBL	33	inhibitor	2.625383561784724	HGS-1025	chembl:CHEMBL2109342	HGS-1025	FALSE	FALSE	FALSE
IL1A	hgnc:5991	IL1A	ChEMBL	33	inhibitor	5.250767123569449	LUTIKIZUMAB	ncit:C166465	LUTIKIZUMAB	FALSE	FALSE	FALSE
OPRK1	hgnc:8154	OPRK1	ChEMBL	33	inhibitor	0.3697723326457359	ORP-101	drugbank:DB16072	ORP-101	FALSE	FALSE	FALSE
ERBB2	hgnc:3430	ERBB2	DTC	2020-09-02		0.6908904109959803	NAKIJIQUINONES H	chembl:CHEMBL499608	NAKIJIQUINONES H	FALSE	FALSE	FALSE
FGFR1	hgnc:3688	FGFR1	DTC	2020-09-02		0.0534454	DOVITINIB	ncit:C76199	DOVITINIB	FALSE	FALSE	TRUE
NPY2R	hgnc:7957	NPY2R	DTC	2020-09-02		2.187819634820604	DNDI1417776	chembl:CHEMBL1585652	CHEMBL:CHEMBL1585652	FALSE	FALSE	FALSE
MET	hgnc:7029	MET	DTC	2020-09-02		1.000146118775133	MACROCARPAL A	chembl:CHEMBL396609	MACROCARPAL A	FALSE	FALSE	FALSE
FGFR1	hgnc:3688	FGFR1	DTC	2020-09-02		0.00476433	TAE-684	iuphar.ligand:5714	NVP-TAE684	FALSE	FALSE	FALSE
FLT4	hgnc:3767	FLT4	DTC	2020-09-02		0.0201642	SB-220025	drugbank:DB04338	SB220025	FALSE	FALSE	FALSE
FGFR1	hgnc:3688	FGFR1	DTC	2020-09-02		0.00551377	SP-600125	chembl:CHEMBL1725279	SP-600125	FALSE	FALSE	FALSE
FLT1	hgnc:3763	FLT1	DTC	2020-09-02		0.0754421	PAZOPANIB	rxcui:714438	PAZOPANIB	TRUE	FALSE	TRUE
PDGFRA	hgnc:8803	PDGFRA	DTC	2020-09-02		0.0195632	OSI-632	iuphar.ligand:7881	CP-547632	FALSE	FALSE	FALSE
EGFR	hgnc:3236	EGFR	DTC	2020-09-02		0.1389091831632129	ALOE-EMODIN	chembl:CHEMBL40275	ALOE-EMODIN	FALSE	FALSE	FALSE
PROS1	hgnc:9456	PROS1	FDA	2024-04-10		0.1595977849109255	Estradiol	rxcui:24395	ESTRADIOL VALERATE	TRUE	FALSE	FALSE
ERBB2	hgnc:3430	ERBB2	MyCancerGenome	2017-06-20	antibody	0.6908904109959803	MM-111	drugbank:DB17983	MM-111	FALSE	TRUE	TRUE
KDR	hgnc:6307	KDR	MyCancerGenome	2017-06-20	inhibitor	0.1584738568481725	BRIVANIB	ncit:C67040	BRIVANIB	FALSE	FALSE	TRUE
KIT	hgnc:6342	KIT	MyCancerGenomeClinicalTrial	30-Feburary-2014	inhibitor	0.3642372228836055	REGORAFENIB	rxcui:1312397	REGORAFENIB	TRUE	FALSE	TRUE
PDGFRA	hgnc:8803	PDGFRA	MyCancerGenomeClinicalTrial	30-Feburary-2014	inhibitor	0.1043371509899543	REGORAFENIB	rxcui:1312397	REGORAFENIB	TRUE	FALSE	TRUE
PDGFRB	hgnc:8804	PDGFRB	MyCancerGenomeClinicalTrial	30-Feburary-2014	inhibitor	0.0795571	REGORAFENIB	rxcui:1312397	REGORAFENIB	TRUE	FALSE	TRUE
CCL4	hgnc:10630	CCL4	NCI	2017-09-14		0.4023576339899961	CYCLOSPORIN A	rxcui:3008	CYCLOSPORINE	TRUE	TRUE	FALSE
CXCR4	hgnc:2561	CXCR4	NCI	2017-09-14		3.850562557284263	AMD3100	rxcui:733003	PLERIXAFOR	TRUE	FALSE	FALSE
ERBB2	hgnc:3430	ERBB2	NCI	2017-09-14		0.0863613	GANCICLOVIR	rxcui:4678	GANCICLOVIR	TRUE	FALSE	FALSE
ERBB2	hgnc:3430	ERBB2	NCI	2017-09-14		0.0767656	R115777	ncit:C1703	TIPIFARNIB	FALSE	FALSE	TRUE
ERBB2	hgnc:3430	ERBB2	NCI	2017-09-14		0.0383828	TYRPHOSTIN AG 879	ncit:C1491	TYRPHOSTIN AG 879	FALSE	FALSE	FALSE
TAC1	hgnc:11517	TAC1	NCI	2017-09-14		0.2785552850699974	GP-120	ncit:C29554	GP-120 ANTIGEN	FALSE	FALSE	FALSE
TGFB1	hgnc:11766	TGFB1	NCI	2017-09-14		0.0684585	4-HPR	ncit:C1098	FENRETINIDE	TRUE	FALSE	FALSE
THBS1	hgnc:11785	THBS1	NCI	2017-09-14		0.300044	5-AZA-2-DEOXYCYTIDINE	rxcui:15657	DECITABINE	TRUE	FALSE	TRUE
VWF	hgnc:12726	VWF	NCI	2017-09-14		0.1802322811293861	STZ	rxcui:10114	STREPTOZOCIN	TRUE	FALSE	FALSE
KDR	hgnc:6307	KDR	PharmGKB	2024-04-05		0.0123257	carfilzomib	rxcui:1302966	CARFILZOMIB	TRUE	FALSE	TRUE
VEGFB	hgnc:12681	VEGFB	PharmGKB	2024-04-05		0.6563458904461812	bevacizumab	rxcui:2046138	BEVACIZUMAB-AWWB	TRUE	TRUE	TRUE
UNIPROT:Q16602	hgnc:16709	CALCRL	TdgClinicalTrial	2025-01-14		3.500511415712966	CGRP	drugbank:DB06379	CALCITONIN GENE-RELATED PEPTIDE	FALSE	FALSE	FALSE
UNIPROT:P41143	hgnc:8153	OPRD1	TdgClinicalTrial	2025-01-14		0.2692701089009974	OXYCODONE	rxcui:7804	OXYCODONE	TRUE	FALSE	FALSE
UNIPROT:P41145	hgnc:8154	OPRK1	TdgClinicalTrial	2025-01-14		0.1137761023525341	OXYCODONE	rxcui:7804	OXYCODONE	TRUE	FALSE	FALSE
UNIPROT:P09619	hgnc:8804	PDGFRB	TdgClinicalTrial	2025-01-14		0.0324924	DOVITINIB	ncit:C76199	DOVITINIB	FALSE	FALSE	TRUE
UNIPROT:P11362	hgnc:3688	FGFR1	TdgClinicalTrial	2025-01-14		0.0534454	DOVITINIB	ncit:C76199	DOVITINIB	FALSE	FALSE	TRUE
UNIPROT:P08648	hgnc:6141	ITGA5	TdgClinicalTrial	2025-01-14		1.093909817410302	GLPG0187	ncit:C96223	INTEGRIN RECEPTOR ANTAGONIST GLPG0187	FALSE	FALSE	FALSE
UNIPROT:P01583	hgnc:5991	IL1A	TdgClinicalTrial	2025-01-14		3.500511415712966	RILONACEPT	rxcui:763450	RILONACEPT	TRUE	FALSE	FALSE
UNIPROT:P02452	hgnc:2197	COL1A1	TEND	2011-08-01		0.8036888454443035	COLLAGENASE	rxcui:2475861	COLLAGENASE CLOSTRIDIUM HISTOLYTICUM-AAES	TRUE	FALSE	FALSE
UNIPROT:P08123	hgnc:2198	COL1A2	TEND	2011-08-01		0.6250913242344583	COLLAGENASE	rxcui:2475861	COLLAGENASE CLOSTRIDIUM HISTOLYTICUM-AAES	TRUE	FALSE	FALSE
UNIPROT:P35372	hgnc:8156	OPRM1	TEND	2011-08-01		0.4817217544559128	ANILERIDINE	rxcui:17933	ANILERIDINE	TRUE	FALSE	FALSE
UNIPROT:P24530	hgnc:3180	EDNRB	TEND	2011-08-01		3.75055	BOSENTAN	rxcui:1468845	BOSENTAN ANHYDROUS	TRUE	FALSE	FALSE
TRANSFORMING GROWTH FACTOR BETA	hgnc:11766	TGFB1	TTD	2020.06.01		0.3559842117674203	M7824	ncit:C124229	BINTRAFUSP ALFA	FALSE	FALSE	FALSE
GRANULOCYTE COLONY-STIMULATING FACTOR	hgnc:2438	CSF3	TTD	2020.06.01		8.751278539282415	LA-EP2006	ncit:C104005	PEGFILGRASTIM BIOSIMILAR LA-EP2006	FALSE	FALSE	FALSE
C-X-C CHEMOKINE RECEPTOR TYPE 4	hgnc:2561	CXCR4	TTD	2020.06.01		2.10031	CTCE-0214	drugbank:DB05934	CTCE-0214	FALSE	FALSE	FALSE
FIBROBLAST GROWTH FACTOR RECEPTOR 1	hgnc:3688	FGFR1	TTD	2020.06.01		1.165474011072658	AZD4547	ncit:C88272	FEXAGRATINIB	FALSE	FALSE	TRUE
UROKINASE PLASMINOGEN ACTIVATOR SURFACE RECEPTOR	hgnc:9053	PLAUR	TTD	2020.06.01		0.3860858179095184	Ruxolitinib	rxcui:1193326	RUXOLITINIB	TRUE	FALSE	TRUE
STROMAL CELL-DERIVED FACTOR 1	hgnc:10672	CXCL12	TTD	2020.06.01		13.12691780892362	NOX-A12	ncit:C99379	OLAPTESED PEGOL	FALSE	FALSE	FALSE
NCBIGENE:659	hgnc:1078	BMPR2	GuideToPharmacology	2024.1	agonist	13.12691780892362	IUPHAR.LIGAND:12435	iuphar.ligand:12435	L-PHE-PHE-PHE	FALSE	FALSE	FALSE
NCBIGENE:285	hgnc:485	ANGPT2	GuideToPharmacology	2024.1	agonist	0.4375639269641208	IUPHAR.LIGAND:1323	iuphar.ligand:1323	MT-II	FALSE	FALSE	FALSE
NCBIGENE:2149	hgnc:3537	F2R	GuideToPharmacology	2024.1	inhibitor	2.01953	IUPHAR.LIGAND:12181	iuphar.ligand:12181	COMPOUND 22 [WO2019141694A1]	FALSE	FALSE	FALSE
FGFR1	hgnc:3688	FGFR1	JAX-CKB	2024-04-10		0.0534454	Dovitinib	ncit:C76199	DOVITINIB	FALSE	FALSE	TRUE
FGFR1	hgnc:3688	FGFR1	JAX-CKB	2024-04-10		0.4089382494991783	Erdafitinib	rxcui:2123125	ERDAFITINIB	TRUE	FALSE	TRUE
FGFR2	hgnc:3689	FGFR2	JAX-CKB	2024-04-10		1.831662950082366	Debio 1347	ncit:C174762	ZOLIGRATINIB	FALSE	FALSE	TRUE
FGFR3	hgnc:3690	FGFR3	DTC	2020-09-02		0.00511771	PF-562271	iuphar.ligand:9381	PF-562271	FALSE	FALSE	TRUE
CXCR4	hgnc:2561	CXCR4	DTC	2020-09-02		4.20061	SPERMINE BIS-2-NAPG	chembl:CHEMBL2347631	CHEMBL:CHEMBL2347631	FALSE	FALSE	FALSE
PROS1	hgnc:9456	PROS1	FDA	2024-04-10		0.1271372184883644	Progesterone	rxcui:8727	PROGESTERONE	TRUE	FALSE	FALSE
PROS1	hgnc:9456	PROS1	FDA	2024-04-10		0.6819178082557728	Warfarin	rxcui:11289	WARFARIN	TRUE	FALSE	FALSE
EGFR	hgnc:3236	EGFR	MyCancerGenome	2017-06-20	inhibitor	0.1852122442176172	BMS-690514	drugbank:DB11665	BMS-690514	FALSE	FALSE	TRUE
KDR	hgnc:6307	KDR	MyCancerGenome	2017-06-20	inhibitor	0.2465148884304905	BMS-690514	drugbank:DB11665	BMS-690514	FALSE	FALSE	TRUE
EDNRA	hgnc:3179	EDNRA	MyCancerGenomeClinicalTrial	30-Feburary-2014	inhibitor	4.565884455277782	ZD4054	ncit:C48430	ZIBOTENTAN	FALSE	FALSE	TRUE
ADM	hgnc:259	ADM	NCI	2017-09-14		0.2476776945079929	INSULIN	rxcui:253182	INSULIN, REGULAR, HUMAN	TRUE	FALSE	FALSE
CCL5	hgnc:10632	CCL5	NCI	2017-09-14		2.763561643983921	FLUTICASONE PROPIONATE	rxcui:41126	FLUTICASONE	TRUE	FALSE	FALSE
ERBB2	hgnc:3430	ERBB2	NCI	2017-09-14		0.0628082	NITROGEN MUSTARD	rxcui:6674	MECHLORETHAMINE	TRUE	FALSE	FALSE
ERBB2	hgnc:3430	ERBB2	NCI	2017-09-14		0.0431807	VITAMIN E	rxcui:11256	VITAMIN E	TRUE	FALSE	FALSE
FGF2	hgnc:3676	FGF2	NCI	2017-09-14		0.7095631248066824	PYRAZOLE	drugbank:DB02757	PYRAZOLE	FALSE	FALSE	FALSE
HGF	hgnc:4893	HGF	NCI	2017-09-14		0.9723642821424906	SHO-SAIKO-TO	ncit:C2690	SHO-SAIKO-TO	FALSE	FALSE	FALSE
IBSP	hgnc:5341	IBSP	NCI	2017-09-14		0.8751278539282416	TNF-ALPHA	chembl:CHEMBL265582	TNF-ALPHA	FALSE	FALSE	FALSE
IL8	hgnc:6025	CXCL8	NCI	2017-09-14		0.0281845	PMA	ncit:C866	TETRADECANOYLPHORBOL ACETATE	FALSE	FALSE	FALSE
IL8	hgnc:6025	CXCL8	NCI	2017-09-14		0.0288108	VERAPAMIL	rxcui:11170	VERAPAMIL	TRUE	FALSE	TRUE
IL8	hgnc:6025	CXCL8	NCI	2017-09-14		1.29649	PROTECTIVE AGENT	ncit:C26170	PROTECTIVE AGENT	FALSE	FALSE	FALSE
LIF	hgnc:6596	LIF	NCI	2017-09-14		0.1105424657593568	SIMVASTATIN	rxcui:36567	SIMVASTATIN	TRUE	FALSE	TRUE
PLAU	hgnc:9052	PLAU	NCI	2017-09-14		0.6250913242344582	PHOSPHODIESTERASE INHIBITOR	ncit:C744	PHOSPHODIESTERASE INHIBITOR	FALSE	FALSE	FALSE
TGFB1	hgnc:11766	TGFB1	NCI	2017-09-14		0.0370817	GOSSYPOL	ncit:C529	GOSSYPOL	FALSE	FALSE	FALSE
TGFB1	hgnc:11766	TGFB1	NCI	2017-09-14		0.1186614039224734	2-CDA	rxcui:44157	CLADRIBINE	TRUE	FALSE	FALSE
TLR4	hgnc:11850	TLR4	NCI	2017-09-14		0.5073204950308647	SAQUINAVIR	rxcui:83395	SAQUINAVIR	TRUE	FALSE	FALSE
VEGFA	hgnc:12680	VEGFA	NCI	2017-09-14		0.4039051633514962	ELMIRON	rxcui:155046	PENTOSAN POLYSULFATE	TRUE	FALSE	FALSE
VEGFA	hgnc:12680	VEGFA	NCI	2017-09-14		0.0776741	FENOFIBRATE	rxcui:221100	FENOFIBRATE MICRONIZED	TRUE	FALSE	FALSE
ERBB2	hgnc:3430	ERBB2	PharmGKB	2024-04-05		0.054544	abemaciclib	rxcui:1946825	ABEMACICLIB	TRUE	FALSE	TRUE
ERBB2	hgnc:3430	ERBB2	PharmGKB	2024-04-05		0.0493493	everolimus	rxcui:141704	EVEROLIMUS	TRUE	TRUE	TRUE
ERBB2	hgnc:3430	ERBB2	PharmGKB	2024-04-05		0.0211497	palbociclib	rxcui:1601374	PALBOCICLIB	TRUE	FALSE	TRUE
IL1B	hgnc:5992	IL1B	PharmGKB	2024-04-05		0.4118248724368196	risedronate	rxcui:55685	RISEDRONIC ACID	TRUE	FALSE	FALSE
KDR	hgnc:6307	KDR	PharmGKB	2024-04-05		0.1512704997187101	axitinib	rxcui:1242999	AXITINIB	TRUE	FALSE	TRUE
CXCR2	hgnc:6027	CXCR2	PharmGKB	2024-04-05		0.0711486	cyclophosphamide	rxcui:1545988	CYCLOPHOSPHAMIDE ANHYDROUS	TRUE	FALSE	FALSE
FGFR2	hgnc:3689	FGFR2	JAX-CKB	2024-04-10		0.1465330360065893	Nintedanib	rxcui:1592736	NINTEDANIB ESYLATE	TRUE	FALSE	TRUE
FLT1	hgnc:3763	FLT1	ChEMBL	33	inhibitor	0.1275696580070323	SUNITINIB MALATE	rxcui:357977	SUNITINIB	TRUE	FALSE	TRUE
VASCULAR ENDOTHELIAL GROWTH FACTOR RECEPTOR	hgnc:6307	KDR	TTD	2020.06.01		0.1584738568481725	Fruquintinib	rxcui:2670179	FRUQUINTINIB	TRUE	FALSE	FALSE
FGFR1	hgnc:3688	FGFR1	ChEMBL	33	inhibitor	0.3453256329104173	INFIGRATINIB	rxcui:2550729	INFIGRATINIB	TRUE	FALSE	TRUE
NRG1	hgnc:7997	NRG1	NCI	2017-09-14		0.546955	PROTON PUMP INHIBITOR	ncit:C29723	PROTON PUMP INHIBITOR	FALSE	FALSE	FALSE
EGFR	hgnc:3236	EGFR	PharmGKB	2024-04-05		0.1101693521639275	vandetanib	rxcui:1098413	VANDETANIB	TRUE	FALSE	TRUE
UNIPROT:P25103	hgnc:11526	TACR1	TdgClinicalTrial	2025-01-14		1.419126249613364	VOFOPITANT	ncit:C72949	VOFOPITANT	FALSE	FALSE	FALSE
FIBROBLAST GROWTH FACTOR RECEPTOR 1	hgnc:3688	FGFR1	TTD	2020.06.01		0.0613407	Romiplostim	rxcui:805452	ROMIPLOSTIM	TRUE	FALSE	FALSE
MET	hgnc:7029	MET	TALC	2016-05-12	inhibitor	0.272767	CABOZANTINIB	rxcui:1363267	CABOZANTINIB S-MALATE	TRUE	FALSE	TRUE
OPIOID RECEPTOR KAPPA	hgnc:8154	OPRK1	TTD	2020.06.01		0.3697723326457359	LY-2456302	ncit:C170144	ATICAPRANT	FALSE	FALSE	FALSE
EGFR	hgnc:3236	EGFR	MyCancerGenome	2017-06-20	inhibitor	0.2778183663264259	BMS-599626	drugbank:DB12318	BMS-599626	FALSE	FALSE	TRUE
VEGFB	hgnc:12681	VEGFB	ClearityFoundationClinicalTrial	2013-06-15	inhibitor	0.6731752722524936	LENALIDOMIDE	rxcui:342369	LENALIDOMIDE	TRUE	FALSE	TRUE
EDNRA	hgnc:3179	EDNRA	ChEMBL	33	inhibitor	0.5707355569097228	APROCITENTAN	ncit:C174728	APROCITENTAN	TRUE	FALSE	FALSE
ERBB2	hgnc:3430	ERBB2	FDA	2024-04-10		0.2917092846427472	Pertuzumab	rxcui:121191	RITUXIMAB	TRUE	TRUE	TRUE
NRG1	hgnc:7997	NRG1	NCI	2017-09-14		0.1286952726365061	BUPIVACAINE	rxcui:1815	BUPIVACAINE	TRUE	FALSE	FALSE
UNIPROT:P15692	hgnc:12680	VEGFA	TdgClinicalTrial	2025-01-14		0.5048814541893701	BEVASIRANIB	ncit:C169809	BEVASIRANIB	FALSE	FALSE	FALSE
FGFR2	hgnc:3689	FGFR2	JAX-CKB	2024-04-10		0.6105543166941221	TYRA-200	ncit:C203336	FGFR1/2/3 INHIBITOR TYRA-200	FALSE	FALSE	FALSE
NCBIGENE:719	hgnc:1319	C3AR1	GuideToPharmacology	2024.1	inhibitor	0.5000730593875666	IUPHAR.LIGAND:4278	iuphar.ligand:4278	OCTANOL	FALSE	FALSE	FALSE
VEGFA	hgnc:12680	VEGFA	PharmGKB	2024-04-05		0.0229492	carboplatin	rxcui:40048	CARBOPLATIN	TRUE	FALSE	TRUE
CXCL12	hgnc:10672	CXCL12	PharmGKB	2024-04-05		0.305277	prednisone	rxcui:8640	PREDNISONE	TRUE	FALSE	FALSE
VASCULAR ENDOTHELIAL GROWTH FACTOR RECEPTOR 2	hgnc:6307	KDR	TTD	2020.06.01		0.1584738568481725	Fruquintinib	rxcui:2670179	FRUQUINTINIB	TRUE	FALSE	FALSE
SSTR2	hgnc:11331	SSTR2	NCI	2017-09-14		5.834185692854944	OCTASTATIN	chembl:CHEMBL2218872	VAPREOTIDE ACETATE	FALSE	FALSE	FALSE
FGFR1	hgnc:3688	FGFR1	JAX-CKB	2024-04-10		0.1374032518317239	Nintedanib	rxcui:1592736	NINTEDANIB ESYLATE	TRUE	FALSE	TRUE
UNIPROT:P00533	hgnc:3236	EGFR	TdgClinicalTrial	2025-01-14		0.0926061	XL647	ncit:C62496	TESEVATINIB	FALSE	FALSE	TRUE
BDNF	hgnc:1033	BDNF	NCI	2017-09-14		0.0164189	COLCHICINE	rxcui:2683	COLCHICINE	TRUE	FALSE	FALSE
FGFR1	hgnc:3688	FGFR1	TALC	2016-05-12	inhibitor	0.3453256329104173	BGJ398	rxcui:2550729	INFIGRATINIB	TRUE	FALSE	TRUE
UNIPROT:P35372	hgnc:8156	OPRM1	TdgClinicalTrial	2025-01-14		0.4817217544559128	ALFENTANIL	rxcui:203203	ALFENTANIL HYDROCHLORIDE	TRUE	FALSE	FALSE
BDNF	hgnc:1033	BDNF	NCI	2017-09-14		0.1219690388750162	NG-MONOMETHYL-L-ARGININE	ncit:C1178	TILARGININE	FALSE	FALSE	FALSE
TAC1	hgnc:11517	TAC1	NCI	2017-09-14		0.2011788169949981	ANTIHISTAMINE	rxcui:42330	TERFENADINE	TRUE	FALSE	FALSE
CXCL8	hgnc:6025	CXCL8	DTC	2020-09-02		0.1620607136904151	DICYCLOHEXYLCARBODIIMIDE	chembl:CHEMBL162598	DICYCLOHEXYLCARBODIIMIDE	FALSE	FALSE	FALSE
FGFR1	hgnc:3688	FGFR1	CancerCommons	2013-07-25	inhibitor	0.3453256329104173	BGJ398	rxcui:2550729	INFIGRATINIB	TRUE	FALSE	TRUE
KIT	hgnc:6342	KIT	CancerCommons	2013-07-25	inhibitor		PLX108-01
MET	hgnc:7029	MET	CancerCommons	2013-07-25	inhibitor	3.00044	ONARTUZUMAB	ncit:C82348	ONARTUZUMAB	FALSE	TRUE	TRUE
HGF	hgnc:4893	HGF	CancerCommons	2013-07-25	inhibitor	7.778914257139925	AMG 102	ncit:C67079	RILOTUMUMAB	FALSE	TRUE	TRUE
EGFR	hgnc:3236	EGFR	CancerCommons	2013-07-25	inhibitor	0.0857968	GELFITINIB	rxcui:328134	GEFITINIB	TRUE	FALSE	TRUE
VEGFA	hgnc:12680	VEGFA	ChEMBL	33	inhibitor	1.346350544504987	RANIBIZUMAB	rxcui:595060	RANIBIZUMAB	TRUE	FALSE	FALSE
FGFR2	hgnc:3689	FGFR2	ChEMBL	33	inhibitor	0.1110098757625676	REGORAFENIB	rxcui:1312397	REGORAFENIB	TRUE	FALSE	TRUE
OPRK1	hgnc:8154	OPRK1	ChEMBL	33	agonist	0.0672313	OXYMORPHONE HYDROCHLORIDE	rxcui:7814	OXYMORPHONE	TRUE	FALSE	FALSE
OPRM1	hgnc:8156	OPRM1	ChEMBL	33	agonist	0.1751715470748774	OXYMORPHONE HYDROCHLORIDE	rxcui:7814	OXYMORPHONE	TRUE	FALSE	FALSE
FLT4	hgnc:3767	FLT4	ChEMBL	33	inhibitor	0.1704794520639432	AXITINIB	rxcui:1242999	AXITINIB	TRUE	FALSE	TRUE
FLT4	hgnc:3767	FLT4	ChEMBL	33	inhibitor	0.1403266238077355	SUNITINIB MALATE	rxcui:357977	SUNITINIB	TRUE	FALSE	TRUE
FLT1	hgnc:3763	FLT1	ChEMBL	33	inhibitor	0.0757686	REGORAFENIB	rxcui:1312397	REGORAFENIB	TRUE	FALSE	TRUE
IL11RA	hgnc:5967	IL11RA	ChEMBL	33	agonist	10.5015	OPRELVEKIN	rxcui:1311380	INTERLEUKIN-11	TRUE	FALSE	FALSE
COL4A4	hgnc:2206	COL4A4	ChEMBL	33	cleavage	0.6250913242344582	COLLAGENASE CLOSTRIDIUM HISTOLYTICUM	rxcui:2475861	COLLAGENASE CLOSTRIDIUM HISTOLYTICUM-AAES	TRUE	FALSE	FALSE
COL4A1	hgnc:2202	COL4A1	ChEMBL	33	cleavage	0.4688184931758437	COLLAGENASE CLOSTRIDIUM HISTOLYTICUM	rxcui:2475861	COLLAGENASE CLOSTRIDIUM HISTOLYTICUM-AAES	TRUE	FALSE	FALSE
EGFR	hgnc:3236	EGFR	ChEMBL	33	inhibitor	0.1101693521639275	VANDETANIB	rxcui:1098413	VANDETANIB	TRUE	FALSE	TRUE
BMP7	hgnc:1074	BMP7	PharmGKB	2024-04-05		0.128067	cyclophosphamide	rxcui:1545988	CYCLOPHOSPHAMIDE ANHYDROUS	TRUE	FALSE	FALSE
FLT1	hgnc:3763	FLT1	ChEMBL	33	inhibitor	0.2083637747448194	L-21649	chembl:CHEMBL333021	L-21649	FALSE	FALSE	FALSE
FLT4	hgnc:3767	FLT4	ChEMBL	33	inhibitor	0.2083637747448194	L-21649	chembl:CHEMBL333021	L-21649	FALSE	FALSE	FALSE
FGFR4	hgnc:3691	FGFR4	ChEMBL	33	inhibitor	0.2792961235941196	LY-2874455	drugbank:DB13022	LY-2874455	FALSE	FALSE	FALSE
MET	hgnc:7029	MET	ChEMBL	33	inhibitor	0.2500365296937833	GOLVATINIB	ncit:C82363	GOLVATINIB	FALSE	FALSE	FALSE
FLT1	hgnc:3763	FLT1	ChEMBL	33	inhibitor	0.1785975212098452	FAMITINIB	ncit:C97512	FAMITINIB	FALSE	FALSE	FALSE
KIT	hgnc:6342	KIT	ChEMBL	33	inhibitor	0.1807492985738192	FAMITINIB	ncit:C97512	FAMITINIB	FALSE	FALSE	FALSE
PDGFRA	hgnc:8803	PDGFRA	ChEMBL	33	inhibitor	0.2459375701906065	FAMITINIB	ncit:C97512	FAMITINIB	FALSE	FALSE	FALSE
CSF3R	hgnc:2439	CSF3R	ChEMBL	33	agonist	2.01953	BALUGRASTIM	ncit:C134828	BALUGRASTIM	FALSE	FALSE	FALSE
FLT1	hgnc:3763	FLT1	ChEMBL	33	inhibitor	0.6250913242344582	ICRUCUMAB	ncit:C79808	ICRUCUMAB	FALSE	FALSE	FALSE
EGFR	hgnc:3236	EGFR	ChEMBL	33	modulator	0.1389091831632129	MDX-447	chembl:CHEMBL2109391	MDX-447	FALSE	FALSE	FALSE
OPRK1	hgnc:8154	OPRK1	ChEMBL	33	inhibitor	0.3697723326457359	ATICAPRANT	ncit:C170144	ATICAPRANT	FALSE	FALSE	FALSE
OPRM1	hgnc:8156	OPRM1	ChEMBL	33	agonist	0.4817217544559128	DIACETYLMORPHINE	ncit:C424	DIACETYLMORPHINE	TRUE	FALSE	FALSE
EGFR	hgnc:3236	EGFR	ClearityFoundationBiomarkers	2013-07-26		0.6482428547616605	CETUXIMAB	rxcui:318341	CETUXIMAB	TRUE	TRUE	TRUE
MET	hgnc:7029	MET	ClearityFoundationBiomarkers	2013-07-26		0.272767	CABOZANTANIB	rxcui:1363267	CABOZANTINIB S-MALATE	TRUE	FALSE	TRUE
EGFR	hgnc:3236	EGFR	COSMIC	2020-09-04		0.0857968	Gefitinib	rxcui:328134	GEFITINIB	TRUE	FALSE	TRUE
KDR	hgnc:6307	KDR	DTC	2020-09-02		0.00626733	ERLOTINIB	rxcui:337525	ERLOTINIB	TRUE	FALSE	TRUE
ACVR1	hgnc:171	ACVR1	DTC	2020-09-02		0.0215549	ILORASERTIB	ncit:C116729	ILORASERTIB	FALSE	FALSE	TRUE
ERBB2	hgnc:3430	ERBB2	DTC	2020-09-02		0.00426476	TAMATINIB	drugbank:DB07159	TAMATINIB	FALSE	FALSE	FALSE
ERBB2	hgnc:3430	ERBB2	TALC	2016-05-12	inhibitor	0.1151484018326633	XL647	ncit:C62496	TESEVATINIB	FALSE	FALSE	TRUE
FGFR3	hgnc:3690	FGFR3	TALC	2016-05-12	inhibitor	0.8290684931951763	AZD4547	ncit:C88272	FEXAGRATINIB	FALSE	FALSE	TRUE
FLT1	hgnc:3763	FLT1	DTC	2020-09-02		0.0271779	DORAMAPIMOD	ncit:C76770	DORAMAPIMOD	FALSE	FALSE	FALSE
FGFR3	hgnc:3690	FGFR3	TALC	2016-05-12	inhibitor	0.0766136	DOVITINIB	ncit:C76199	DOVITINIB	FALSE	FALSE	TRUE
KDR	hgnc:6307	KDR	TALC	2016-05-12	inhibitor	0.0672313	REGORAFENIB	rxcui:1312397	REGORAFENIB	TRUE	FALSE	TRUE
PDGFRB	hgnc:8804	PDGFRB	DTC	2020-09-02		0.0596678	DASATINIB	rxcui:1546019	DASATINIB ANHYDROUS	TRUE	FALSE	TRUE
PDGFRB	hgnc:8804	PDGFRB	DTC	2020-09-02		0.0139648	RG-1530	iuphar.ligand:10361	RG-1530	FALSE	FALSE	FALSE
TEK	hgnc:11724	TEK	TALC	2016-05-12	inhibitor	0.3977853881492008	REGORAFENIB	rxcui:1312397	REGORAFENIB	TRUE	FALSE	TRUE
EGFR	hgnc:3236	EGFR	TALC	2016-05-12	inhibitor	0.6019397937072561	DACOMITINIB	rxcui:2058848	DACOMITINIB ANHYDROUS	TRUE	FALSE	TRUE
FGFR2	hgnc:3689	FGFR2	TALC	2016-05-12	antibody	0.305277	FP-1039	iuphar.ligand:11581	FP-1039	FALSE	FALSE	TRUE
KDR	hgnc:6307	KDR	DTC	2020-09-02		0.00480224	DASATINIB	rxcui:1546019	DASATINIB ANHYDROUS	TRUE	FALSE	TRUE
NPY1R	hgnc:7956	NPY1R	DTC	2020-09-02		0.7501095890813498	TCMDC-125620	chembl:CHEMBL530291	CHEMBL:CHEMBL530291	FALSE	FALSE	FALSE
ERBB2	hgnc:3430	ERBB2	DTC	2020-09-02		0.0531454	PLUMBAGIN	drugbank:DB17048	PLUMBAGIN	FALSE	FALSE	FALSE
TACR1	hgnc:11526	TACR1	DTC	2020-09-02		1.419126249613364	RO-4583298	chembl:CHEMBL2203703	CHEMBL:CHEMBL2203703	FALSE	FALSE	FALSE
FPR2	hgnc:3827	FPR2	DTC	2020-09-02		4.375639269641208	AG-22	chembl:CHEMBL1290365	CHEMBL:CHEMBL1290365	FALSE	FALSE	FALSE
PDGFRB	hgnc:8804	PDGFRB	DTC	2020-09-02		0.0633316	SORAFENIB	rxcui:495881	SORAFENIB	TRUE	FALSE	TRUE
MET	hgnc:7029	MET	DTC	2020-09-02		0.00877321	ENTRECTINIB	rxcui:2197862	ENTRECTINIB	TRUE	FALSE	TRUE
EGFR	hgnc:3236	EGFR	FDA	2024-04-10		0.0857968	Gefitinib	rxcui:328134	GEFITINIB	TRUE	FALSE	TRUE
PROS1	hgnc:9456	PROS1	FDA	2024-04-10		2.500365296937833	Lusutrombopag	rxcui:2054984	LUSUTROMBOPAG	TRUE	FALSE	FALSE
FGFR2	hgnc:3689	FGFR2	MyCancerGenome	2017-06-20	inhibitor	0.1744440904840348	XL228	drugbank:DB05184	XL228	FALSE	FALSE	TRUE
FGFR2	hgnc:3689	FGFR2	MyCancerGenome	2017-06-20	inhibitor	0.3174882446809434	PONATINIB	rxcui:1364347	PONATINIB	TRUE	FALSE	TRUE
FGFR1	hgnc:3688	FGFR1	MyCancerGenome	2017-06-20	inhibitor	0.1374032518317239	PONATINIB	rxcui:1364347	PONATINIB	TRUE	FALSE	TRUE
ERBB4	hgnc:3432	ERBB4	MyCancerGenome	2017-06-20	inhibitor	0.7544205637312429	DACOMITINIB	rxcui:2058848	DACOMITINIB ANHYDROUS	TRUE	FALSE	TRUE
KIT	hgnc:6342	KIT	MyCancerGenome	2017-06-20	inhibitor	0.3163112725041837	XL820	drugbank:DB05146	XL820	FALSE	FALSE	TRUE
PDGFRB	hgnc:8804	PDGFRB	MyCancerGenome	2017-06-20	inhibitor	0.0633316	SORAFENIB	rxcui:495881	SORAFENIB	TRUE	FALSE	TRUE
FLT1	hgnc:3763	FLT1	MyCancerGenomeClinicalTrial	30-Feburary-2014	inhibitor	0.0833455	1058137-23-7	ncit:C95726	LUCITANIB	FALSE	FALSE	TRUE
KDR	hgnc:6307	KDR	MyCancerGenomeClinicalTrial	30-Feburary-2014	inhibitor	0.049303	1058137-23-7	ncit:C95726	LUCITANIB	FALSE	FALSE	TRUE
FGFR1	hgnc:3688	FGFR1	MyCancerGenomeClinicalTrial	30-Feburary-2014	inhibitor	0.2944355396394084	1058137-23-7	ncit:C95726	LUCITANIB	FALSE	FALSE	TRUE
KIT	hgnc:6342	KIT	MyCancerGenomeClinicalTrial	30-Feburary-2014	inhibitor	0.1860654544142257	MASITINIB	ncit:C79910	MASITINIB	TRUE	FALSE	TRUE
PDGFRB	hgnc:8804	PDGFRB	MyCancerGenomeClinicalTrial	30-Feburary-2014	inhibitor	0.1158257453728555	MASITINIB	ncit:C79910	MASITINIB	TRUE	FALSE	TRUE
MET	hgnc:7029	MET	MyCancerGenomeClinicalTrial	30-Feburary-2014	inhibitor	0.272767	CABOZANTINIB	rxcui:1363267	CABOZANTINIB S-MALATE	TRUE	FALSE	TRUE
BDNF	hgnc:1033	BDNF	NCI	2017-09-14		0.0243938	CAMPTOTHECIN	ncit:C338	CAMPTOTHECIN	TRUE	FALSE	TRUE
BDNF	hgnc:1033	BDNF	NCI	2017-09-14		0.1067229090156392	FLURBIPROFEN	rxcui:4502	FLURBIPROFEN	TRUE	FALSE	FALSE
BDNF	hgnc:1033	BDNF	NCI	2017-09-14		0.0457384	MIFEPRISTONE	rxcui:6964	MIFEPRISTONE	TRUE	FALSE	FALSE
BDNF	hgnc:1033	BDNF	NCI	2017-09-14		0.0213446	INDOMETHACIN	rxcui:5781	INDOMETHACIN	TRUE	FALSE	FALSE
BDNF	hgnc:1033	BDNF	NCI	2017-09-14		0.2134458180312784	MARIJUANA	ncit:C26659	MARIJUANA	FALSE	FALSE	FALSE
CCKBR	hgnc:1571	CCKBR	NCI	2017-09-14			OPIOID
ERBB2	hgnc:3430	ERBB2	NCI	2017-09-14			ENU
F2R	hgnc:3537	F2R	NCI	2017-09-14		0.252441	BLEOMYCIN	rxcui:1622	BLEOMYCIN	TRUE	FALSE	TRUE
F2R	hgnc:3537	F2R	NCI	2017-09-14		0.0878055	MORPHINE	rxcui:32926	PAREGORIC	TRUE	FALSE	FALSE
IL1A	hgnc:5991	IL1A	NCI	2017-09-14		0.5834185692854945	IMMUNOSUPPRESSANT	ncit:C574	IMMUNOSUPPRESSANT	FALSE	FALSE	FALSE
NPY	hgnc:7955	NPY	NCI	2017-09-14		0.4339476961627644	ROSIGLITAZONE	rxcui:84108	ROSIGLITAZONE	TRUE	FALSE	FALSE
PLAU	hgnc:9052	PLAU	NCI	2017-09-14		0.5000730593875667	PROTEIN KINASE INHIBITOR	ncit:C1404	PROTEIN KINASE INHIBITOR	FALSE	FALSE	FALSE
PLAU	hgnc:9052	PLAU	NCI	2017-09-14		0.1785975212098452	GELDANAMYCIN	ncit:C1112	GELDANAMYCIN	FALSE	FALSE	FALSE
SPP1	hgnc:11255	SPP1	NCI	2017-09-14		1.166837138570988	CALCITONIN	rxcui:1311287	CALCITONIN	TRUE	FALSE	FALSE
SPP1	hgnc:11255	SPP1	NCI	2017-09-14		0.3043922970185188	GENTAMICIN	rxcui:1596450	GENTAMICIN	TRUE	FALSE	FALSE
SSTR1	hgnc:11330	SSTR1	NCI	2017-09-14		1.215455352678113	OCTREOTIDE	rxcui:221130	OCTREOTIDE ACETATE	TRUE	FALSE	TRUE
TAC1	hgnc:11517	TAC1	NCI	2017-09-14		0.1293292394967844	WORTMANNIN	ncit:C1277	WORTMANNIN	FALSE	FALSE	FALSE
TGFB1	hgnc:11766	TGFB1	NCI	2017-09-14		0.0195596	RETINOIC ACID	rxcui:10753	TRETINOIN	TRUE	FALSE	TRUE
EGFR	hgnc:3236	EGFR	OncoKB	2020-07-23		0.0857968	Gefitinib	rxcui:328134	GEFITINIB	TRUE	FALSE	TRUE
EGFR	hgnc:3236	EGFR	OncoKB	2020-07-23		0.1389091831632129	Poziotinib	ncit:C98838	POZIOTINIB	FALSE	FALSE	TRUE
KDR	hgnc:6307	KDR	PharmGKB	2024-04-05		0.0701292	pazopanib	rxcui:714438	PAZOPANIB	TRUE	FALSE	TRUE
UNIPROT:Q13705	hgnc:174	ACVR2B	TdgClinicalTrial	2025-01-14		17.50255707856483	ACE-031	chembl:CHEMBL2108674	RAMATERCEPT	FALSE	FALSE	FALSE
TGFB1	hgnc:11766	TGFB1	PharmGKB	2024-04-05			radiotherapy
TGFB1	hgnc:11766	TGFB1	PharmGKB	2024-04-05		0.2542744369767287	glatiramer acetate	rxcui:214582	GLATIRAMER	TRUE	FALSE	FALSE
GAL	hgnc:4114	GAL	PharmGKB	2024-04-05			opioids
BDNF	hgnc:1033	BDNF	PharmGKB	2024-04-05			opioids
IL10	hgnc:5962	IL10	PharmGKB	2024-04-05		0.1842374429322613	sirolimus	rxcui:35302	SIROLIMUS	TRUE	TRUE	TRUE
BMP7	hgnc:1074	BMP7	PharmGKB	2024-04-05		0.1154014752432846	daunorubicin	rxcui:214468	DAUNORUBICIN LIPOSOMAL	TRUE	FALSE	TRUE
EGFR	hgnc:3236	EGFR	TALC	2016-05-12	vaccine		RECOMBINANT HUMANEGF-RP64K/MONTANIDE
ITGA5	hgnc:6141	ITGA5	TALC	2016-05-12	antibody	1.640864726115453	VITAXIN	ncit:C1800	ETARACIZUMAB	FALSE	FALSE	TRUE
UNIPROT:P34998	hgnc:2357	CRHR1	TdgClinicalTrial	2025-01-14			561679
UNIPROT:P11362	hgnc:3688	FGFR1	TdgClinicalTrial	2025-01-14		0.4907258993990139	FP-1039	iuphar.ligand:11581	FP-1039	FALSE	FALSE	TRUE
UNIPROT:P32246	hgnc:1602	CCR1	TdgClinicalTrial	2025-01-14			FX125L
UNIPROT:P25025	hgnc:6027	CXCR2	TdgClinicalTrial	2025-01-14			FX125L
UNIPROT:P61073	hgnc:2561	CXCR4	TdgClinicalTrial	2025-01-14			FX125L
UNIPROT:Q99062	hgnc:2439	CSF3R	TdgClinicalTrial	2025-01-14		4.039051633514961	MAXY-G34	drugbank:DB05718	MAXY-G34	FALSE	FALSE	FALSE
UNIPROT:P35372	hgnc:8156	OPRM1	TdgClinicalTrial	2025-01-14		0.2408608772279564	METHYLNALTREXONE	rxcui:29899	METHYLNALTREXONE	TRUE	FALSE	FALSE
UNIPROT:P08581	hgnc:7029	MET	TdgClinicalTrial	2025-01-14		3.00044	METMAB	ncit:C82348	ONARTUZUMAB	FALSE	TRUE	TRUE
UNIPROT:P08648	hgnc:6141	ITGA5	TdgClinicalTrial	2025-01-14		1.312691780892362	CILENGITIDE	ncit:C1834	CILENGITIDE	FALSE	FALSE	TRUE
UNIPROT:P35968	hgnc:6307	KDR	TdgClinicalTrial	2025-01-14		0.2016939996249468	MOTESANIB	ncit:C71896	MOTESANIB	FALSE	FALSE	TRUE
UNIPROT:P48061	hgnc:10672	CXCL12	TdgClinicalTrial	2025-01-14			MYOCELL SDF-1
UNIPROT:P25101	hgnc:3179	EDNRA	TdgClinicalTrial	2025-01-14		2.282942227638891	CLAZOSENTAN	ncit:C79486	CLAZOSENTAN	FALSE	FALSE	FALSE
UNIPROT:P00533	hgnc:3236	EGFR	TdgClinicalTrial	2025-01-14		0.6945459158160648	NECITUMUMAB	rxcui:1723738	NECITUMUMAB	TRUE	TRUE	TRUE
UNIPROT:P25025	hgnc:6027	CXCR2	TdgClinicalTrial	2025-01-14		1.458546423213736	PA-401	chembl:CHEMBL4298068	CANOCTAKIN	FALSE	FALSE	FALSE
UNIPROT:P35968	hgnc:6307	KDR	TdgClinicalTrial	2025-01-14		0.0701292	PAZOPANIB	rxcui:714438	PAZOPANIB	TRUE	FALSE	TRUE
UNIPROT:Q15303	hgnc:3432	ERBB4	TdgClinicalTrial	2025-01-14		0.7544205637312429	DACOMITINIB	rxcui:2058848	DACOMITINIB ANHYDROUS	TRUE	FALSE	TRUE
UNIPROT:P25103	hgnc:11526	TACR1	TdgClinicalTrial	2025-01-14			HOMSPERA
UNIPROT:P21802	hgnc:3689	FGFR2	TdgClinicalTrial	2025-01-14		0.4579157375205915	TRAFERMIN	ncit:C152708	TRAFERMIN	FALSE	FALSE	FALSE
UNIPROT:P35372	hgnc:8156	OPRM1	TdgClinicalTrial	2025-01-14		0.7225826316838693	DEZOCINE	rxcui:22713	DEZOCINE	TRUE	FALSE	FALSE
UNIPROT:P35372	hgnc:8156	OPRM1	TdgClinicalTrial	2025-01-14		0.3211478363039418	LEVALLORPHAN	rxcui:6370	LEVALLORPHAN	TRUE	FALSE	FALSE
UNIPROT:Q99062	hgnc:2439	CSF3R	TdgClinicalTrial	2025-01-14		2.01953	GLYCOPEG-GCSF	drugbank:DB06022	GLYCOPEG-GCSF	FALSE	FALSE	FALSE
UNIPROT:P09619	hgnc:8804	PDGFRB	TEND	2011-08-01		0.0596678	DASATINIB	rxcui:1546019	DASATINIB ANHYDROUS	TRUE	FALSE	TRUE
UNIPROT:P00533	hgnc:3236	EGFR	TdgClinicalTrial	2025-01-14		0.2778183663264259	HUMAX-EGFR	chembl:CHEMBL2107861	ZALUTUMUMAB	FALSE	FALSE	FALSE
UNIPROT:P00533	hgnc:3236	EGFR	TEND	2011-08-01		0.0857968	GEFITINIB	rxcui:328134	GEFITINIB	TRUE	FALSE	TRUE
UNIPROT:P16234	hgnc:8803	PDGFRA	TEND	2011-08-01		0.3513393859865807	SUNITINIB	rxcui:357977	SUNITINIB	TRUE	FALSE	TRUE
TOLL-LIKE RECEPTOR 4	hgnc:11850	TLR4	TTD	2020.06.01			MPL-containing Pollinex allergy desensitization vaccine
UNIPROT:P27930	hgnc:5994	IL1R2	TdgClinicalTrial	2025-01-14		1.458546423213736	IL-1	ncit:C586	RECOMBINANT INTERLEUKIN-1	FALSE	FALSE	FALSE
TOLL-LIKE RECEPTOR 4	hgnc:11850	TLR4	TTD	2020.06.01		4.565884455277782	GSK1795091	iuphar.ligand:11150	GSK1795091	FALSE	FALSE	FALSE
TRANSFORMING GROWTH FACTOR BETA	hgnc:11766	TGFB1	TTD	2020.06.01		0.8899605294185507	NIS793	ncit:C132250	NISEVOKITUG	FALSE	FALSE	FALSE
UNIPROT:P13612	hgnc:6140	ITGA4	TdgClinicalTrial	2025-01-14		1.944728564284981	R1295	drugbank:DB05122	R1295	FALSE	FALSE	FALSE
FIBROBLAST GROWTH FACTOR RECEPTOR 1	hgnc:3688	FGFR1	TTD	2020.06.01			NGM313
TYROSINE-PROTEIN KINASE KIT	hgnc:6342	KIT	TTD	2020.06.01		1.518294108020081	DCC-2618	rxcui:2369389	RIPRETINIB	TRUE	FALSE	TRUE
ANGIOPOIETIN 1 RECEPTOR	hgnc:11724	TEK	TTD	2020.06.01		0.6563458904461813	Altiratinib	ncit:C118290	ALTIRATINIB	FALSE	FALSE	FALSE
ACTIVIN RECEPTOR TYPE IB	hgnc:172	ACVR1B	TTD	2020.06.01			US10030004, Compound 33
UNIPROT:P04626	hgnc:3430	ERBB2	TdgClinicalTrial	2025-01-14		0.3677319929494733	LAPATINIB	rxcui:480167	LAPATINIB	TRUE	FALSE	TRUE
PROTO-ONCOGENE C-MET	hgnc:7029	MET	TTD	2020.06.01		3.500511415712966	Tivantinib	ncit:C62437	TIVANTINIB	FALSE	FALSE	TRUE
OPIOID RECEPTOR DELTA	hgnc:8153	OPRD1	TTD	2020.06.01			TPM-1/Morphine
OPIOID RECEPTOR KAPPA	hgnc:8154	OPRK1	TTD	2020.06.01			TPM-1/Morphine
INTEGRIN ALPHA-4	hgnc:6140	ITGA4	TTD	2020.06.01		5.834185692854944	BIO-1211	iuphar.ligand:6589	BIO1211	FALSE	FALSE	FALSE
OPIOID RECEPTOR DELTA	hgnc:8153	OPRD1	TTD	2020.06.01			SoRI-9409
VASCULAR ENDOTHELIAL GROWTH FACTOR RECEPTOR 2	hgnc:6307	KDR	TTD	2020.06.01		0.0462215	Romiplostim	rxcui:805452	ROMIPLOSTIM	TRUE	FALSE	FALSE
C-X-C CHEMOKINE RECEPTOR TYPE 2	hgnc:6027	CXCR2	TTD	2020.06.01			SB-265610
EXTRACELLULAR MATRIX RECEPTOR III	hgnc:1681	CD44	TTD	2020.06.01			BIWA 4
OPIOID RECEPTOR DELTA	hgnc:8153	OPRD1	TTD	2020.06.01			BIO-306
EPIDERMAL GROWTH FACTOR RECEPTOR	hgnc:3236	EGFR	TTD	2020.06.01		0.1111273465305703	CI-1033	ncit:C1880	CANERTINIB DIHYDROCHLORIDE	FALSE	FALSE	FALSE
BRAIN-DERIVED NEUROTROPHIC FACTOR	hgnc:1033	BDNF	TTD	2020.06.01			PYM-50028
HEPATOCYTE GROWTH FACTOR	hgnc:4893	HGF	TTD	2020.06.01			VM-202
SUBSTANCE-P RECEPTOR	hgnc:11526	TACR1	TTD	2020.06.01		2.838252499226729	Aprepitant	rxcui:358255	APREPITANT	TRUE	FALSE	FALSE
ERBB2 TYROSINE KINASE RECEPTOR	hgnc:3430	ERBB2	TTD	2020.06.01			HER2/neu peptide vaccine
UNIPROT:P01584	hgnc:5992	IL1B	TdgClinicalTrial	2025-01-14		3.088686543276147	GEVOKIZUMAB	ncit:C97945	GEVOKIZUMAB	FALSE	FALSE	FALSE
ERBB2 TYROSINE KINASE RECEPTOR	hgnc:3430	ERBB2	TTD	2020.06.01			HER-2 Protein AutoVac
SUBSTANCE-P RECEPTOR	hgnc:11526	TACR1	TTD	2020.06.01			NKP 608
STROMAL CELL-DERIVED FACTOR 1	hgnc:10672	CXCL12	TTD	2020.06.01			SDF-1
GRANULOCYTE COLONY-STIMULATING FACTOR RECEPTOR	hgnc:2439	CSF3R	TTD	2020.06.01		4.039051633514961	MAXY-G34	drugbank:DB05718	MAXY-G34	FALSE	FALSE	FALSE
EPIDERMAL GROWTH FACTOR RECEPTOR	hgnc:3236	EGFR	TTD	2020.06.01		0.2778183663264259	AMG 595	ncit:C99222	ANTI-EGFRVIII ANTIBODY DRUG CONJUGATE AMG 595	FALSE	FALSE	FALSE
ENDOTHELIN B RECEPTOR	hgnc:3180	EDNRB	TTD	2020.06.01		2.812910959055062	Macitentan	rxcui:1442132	MACITENTAN	TRUE	FALSE	FALSE
PLACENTA GROWTH FACTOR	hgnc:8893	PGF	TTD	2020.06.01			R7334
T-CELL-SPECIFIC PROTEIN RANTES	hgnc:10632	CCL5	TTD	2020.06.01			NI-0701
ERBB2 TYROSINE KINASE RECEPTOR	hgnc:3430	ERBB2	TTD	2020.06.01			CAR-T cells targeting HER2
ERBB2 TYROSINE KINASE RECEPTOR	hgnc:3430	ERBB2	TTD	2020.06.01			CAR-T Cells targeting HER2
TYROSINE-PROTEIN KINASE KIT	hgnc:6342	KIT	TTD	2020.06.01			CART-117 cells
EPIDERMAL GROWTH FACTOR RECEPTOR	hgnc:3236	EGFR	TTD	2020.06.01			EGFR806-specific CAR T cell
PROTO-ONCOGENE C-MET	hgnc:7029	MET	TTD	2020.06.01			Anti-C-met CAR-T cells
LOW-AFFINITY NERVE GROWTH FACTOR RECEPTOR	hgnc:7809	NGFR	TTD	2020.06.01			SPI-205
SUBSTANCE-P RECEPTOR	hgnc:11526	TACR1	TTD	2020.06.01			GSK1144814
OPIOID RECEPTOR KAPPA	hgnc:8154	OPRK1	TTD	2020.06.01			Nalbuphine hydrochloride ER
VASCULAR ENDOTHELIAL GROWTH FACTOR A	hgnc:12680	VEGFA	TTD	2020.06.01			3-phenyl-5-ureidoisothiazole-4-carboximide and 3-amino-5-phenylisothiazole derivative 1
VASCULAR ENDOTHELIAL GROWTH FACTOR A	hgnc:12680	VEGFA	TTD	2020.06.01			Antibodie derivative 11
VASCULAR ENDOTHELIAL GROWTH FACTOR RECEPTOR 2	hgnc:6307	KDR	TTD	2020.06.01			Antibodie derivative 6
VASCULAR ENDOTHELIAL GROWTH FACTOR A	hgnc:12680	VEGFA	TTD	2020.06.01			Antibodie derivative 7
VASCULAR ENDOTHELIAL GROWTH FACTOR A	hgnc:12680	VEGFA	TTD	2020.06.01			Antibodie derivative 8
VASCULAR ENDOTHELIAL GROWTH FACTOR A	hgnc:12680	VEGFA	TTD	2020.06.01			Indoline derivative 14
VASCULAR ENDOTHELIAL GROWTH FACTOR A	hgnc:12680	VEGFA	TTD	2020.06.01			Oxetane 3,3-dicarboxamide compound 2
VASCULAR ENDOTHELIAL GROWTH FACTOR A	hgnc:12680	VEGFA	TTD	2020.06.01			Pyridine derivative 3
VASCULAR ENDOTHELIAL GROWTH FACTOR A	hgnc:12680	VEGFA	TTD	2020.06.01			Pyridine derivative 4
VASCULAR ENDOTHELIAL GROWTH FACTOR A	hgnc:12680	VEGFA	TTD	2020.06.01			Pyridine derivative 6
VASCULAR ENDOTHELIAL GROWTH FACTOR RECEPTOR 2	hgnc:6307	KDR	TTD	2020.06.01			Pyrimidine derivative 12
VASCULAR ENDOTHELIAL GROWTH FACTOR RECEPTOR 2	hgnc:6307	KDR	TTD	2020.06.01			Quinoline and quinazoline derivative 1
VASCULAR ENDOTHELIAL GROWTH FACTOR A	hgnc:12680	VEGFA	TTD	2020.06.01			Quinoline and quinazoline derivative 7
VASCULAR ENDOTHELIAL GROWTH FACTOR A	hgnc:12680	VEGFA	TTD	2020.06.01			Quinoline and quinazoline derivative 9
UNIPROT:P35372	hgnc:8156	OPRM1	TEND	2011-08-01		0.1204304386139782	BUPRENORPHINE	rxcui:1819	BUPRENORPHINE	TRUE	FALSE	FALSE
PROTO-ONCOGENE C-MET	hgnc:7029	MET	TTD	2020.06.01		0.272767	Cabozantinib	rxcui:1363267	CABOZANTINIB S-MALATE	TRUE	FALSE	TRUE
EPIDERMAL GROWTH FACTOR RECEPTOR	hgnc:3236	EGFR	TTD	2020.06.01		0.1101693521639275	Vandetanib	rxcui:1098413	VANDETANIB	TRUE	FALSE	TRUE
NICOTINAMIDE PHOSPHORIBOSYLTRANSFERASE	hgnc:30092	NAMPT	TTD	2020.06.01		21.00306849427779	GMX1777	drugbank:DB05217	GMX1777	FALSE	FALSE	FALSE
VASCULAR ENDOTHELIAL GROWTH FACTOR RECEPTOR 2	hgnc:6307	KDR	TTD	2020.06.01			Anti-VEGFR2 CD8 cell therapy
ENDOTHELIN A RECEPTOR	hgnc:3179	EDNRA	TTD	2020.06.01		4.565884455277782	BQ-123	drugbank:DB12054	BQ-123	FALSE	FALSE	FALSE
NCBIGENE:1839	hgnc:3059	HBEGF	GuideToPharmacology	2024.1	inhibitor	0.8468979231563628	IUPHAR.LIGAND:8959	iuphar.ligand:8959	ENSARTINIB	FALSE	FALSE	FALSE
UNIPROT:Q99062	hgnc:2439	CSF3R	TEND	2011-08-01		4.039051633514961	PEGFILGRASTIM	rxcui:2048018	PEGFILGRASTIM-JMDB	TRUE	FALSE	FALSE
NCBIGENE:2357	hgnc:3826	FPR1	GuideToPharmacology	2024.1	inhibitor	1.750255707856483	IUPHAR.LIGAND:12238	iuphar.ligand:12238	ICED-2	FALSE	FALSE	FALSE
NCBIGENE:235	hgnc:4045	FZD7	GuideToPharmacology	2024.1	inhibitor	10.50153424713889	IUPHAR.LIGAND:10323	iuphar.ligand:10323	SRI37892	FALSE	FALSE	FALSE
TOLL-LIKE RECEPTOR 4	hgnc:11850	TLR4	TTD	2020.06.01		2.282942227638891	G100	drugbank:DB17244	G100	FALSE	FALSE	FALSE
NCBIGENE:3001	hgnc:4708	GZMA	GuideToPharmacology	2024.1	inhibitor	2.500365296937833	IUPHAR.LIGAND:9935	iuphar.ligand:9935	GKT136901	FALSE	FALSE	FALSE
NCBIGENE:1297	hgnc:2217	COL9A1	GuideToPharmacology	2024.1	inhibitor	10.50153424713889	IUPHAR.LIGAND:5147	iuphar.ligand:5147	BAY607550	FALSE	FALSE	FALSE
NCBIGENE:1299	hgnc:2219	COL9A3	GuideToPharmacology	2024.1	inhibitor	0.7501095890813498	IUPHAR.LIGAND:7148	rxcui:21107	CILOSTAZOL	TRUE	FALSE	FALSE
NCBIGENE:1298	hgnc:2218	COL9A2	GuideToPharmacology	2024.1	inhibitor	2.917092846427472	IUPHAR.LIGAND:11865	iuphar.ligand:11865	ENSIFENTRINE	FALSE	FALSE	FALSE
FN1	hgnc:3778	FN1	CIViC	2024-04-10		8.078103267029922	L19IL2	chembl:CHEMBL2109608	L19IL2	FALSE	FALSE	TRUE
NRG1	hgnc:7997	NRG1	CIViC	2024-04-10		0.0124308	CARBOPLATIN	rxcui:40048	CARBOPLATIN	TRUE	FALSE	TRUE
FGFR2	hgnc:3689	FGFR2	CIViC	2024-04-10		0.4579157375205915	DERAZANTINIB	ncit:C104267	DERAZANTINIB	FALSE	FALSE	TRUE
FGFR3	hgnc:3690	FGFR3	CIViC	2024-04-10		0.0153531	MIDOSTAURIN	rxcui:1919083	MIDOSTAURIN	TRUE	FALSE	TRUE
FGFR3	hgnc:3690	FGFR3	CIViC	2024-04-10			R3MAB
EGFR	hgnc:3236	EGFR	CIViC	2024-04-10		0.1984416902331613	CANERTINIB	ncit:C77588	CANERTINIB	FALSE	FALSE	TRUE
FGFR3	hgnc:3690	FGFR3	DoCM	2024-04-10		0.057842	BORTEZOMIB	rxcui:358258	BORTEZOMIB	TRUE	FALSE	TRUE
FGFR1	hgnc:3688	FGFR1	JAX-CKB	2024-04-10		0.0754963	Lorlatinib	rxcui:2103164	LORLATINIB	TRUE	FALSE	TRUE
GRANULOCYTE COLONY-STIMULATING FACTOR RECEPTOR	hgnc:2439	CSF3R	TTD	2020.06.01		0.6731752722524935	PLX7486	iuphar.ligand:9104	PLX7486	FALSE	FALSE	FALSE
FGFR2	hgnc:3689	FGFR2	JAX-CKB	2024-04-10		1.831662950082366	AZD4547	ncit:C88272	FEXAGRATINIB	FALSE	FALSE	TRUE
KIT	hgnc:6342	KIT	JAX-CKB	2024-04-10			SEL201
KIT	hgnc:6342	KIT	JAX-CKB	2024-04-10			G007-LK
KIT	hgnc:6342	KIT	JAX-CKB	2024-04-10			DCC-3009
KIT	hgnc:6342	KIT	JAX-CKB	2024-04-10		0.0156203	Cytarabine	rxcui:3041	CYTARABINE	TRUE	FALSE	TRUE
KIT	hgnc:6342	KIT	JAX-CKB	2024-04-10		0.1725334213659184	Axitinib	rxcui:1242999	AXITINIB	TRUE	FALSE	TRUE
CORTICOTROPIN-RELEASING FACTOR RECEPTOR 1	hgnc:2357	CRHR1	TTD	2020.06.01		2.917092846427472	GSK561679	ncit:C152869	VERUCERFONT	FALSE	FALSE	FALSE
OPRM1	hgnc:8156	OPRM1	ChEMBL	33	inhibitor	0.2890330526735477	ALVIMOPAN	rxcui:1516803	ALVIMOPAN ANHYDROUS	TRUE	FALSE	FALSE
FIBROBLAST GROWTH FACTOR RECEPTOR 1	hgnc:3688	FGFR1	TTD	2020.06.01		0.1226814748497534	Sulfatinib	ncit:C116066	SULFATINIB	FALSE	FALSE	FALSE
BMP7	hgnc:1074	BMP7	PharmGKB	2024-04-05		0.2442217266776488	prednisone	rxcui:8640	PREDNISONE	TRUE	FALSE	FALSE
EGFR	hgnc:3236	EGFR	ChEMBL	33	inhibitor	0.2778183663264259	AZD-3759	drugbank:DB14795	AZD-3759	FALSE	FALSE	FALSE
FGFR3	hgnc:3690	FGFR3	CIViC	2024-04-10		0.00936801	ERLOTINIB	rxcui:337525	ERLOTINIB	TRUE	FALSE	TRUE
EPIDERMAL GROWTH FACTOR RECEPTOR	hgnc:3236	EGFR	TTD	2020.06.01		0.3968833804663227	HKI-272	rxcui:1940643	NERATINIB	TRUE	FALSE	TRUE
OPRM1	hgnc:8156	OPRM1	ChEMBL	33	agonist	0.1111665587205952	OXYCODONE HYDROCHLORIDE	rxcui:7804	OXYCODONE	TRUE	FALSE	FALSE
EGFR	hgnc:3236	EGFR	MyCancerGenomeClinicalTrial	30-Feburary-2014	inhibitor	0.1389091831632129	POZIOTINIB	ncit:C98838	POZIOTINIB	FALSE	FALSE	TRUE
EGFR	hgnc:3236	EGFR	MyCancerGenome	2017-06-20	antibody	0.5556367326528519	RO5083945	chembl:CHEMBL2109389	IMGATUZUMAB	FALSE	TRUE	TRUE
MET	hgnc:7029	MET	OncoKB	2020-07-23		0.0294161	Gefitinib	rxcui:328134	GEFITINIB	TRUE	FALSE	TRUE
PDGFRB	hgnc:8804	PDGFRB	TALC	2016-05-12	inhibitor	0.0596678	DASATINIB	rxcui:1546019	DASATINIB ANHYDROUS	TRUE	FALSE	TRUE
VASCULAR ENDOTHELIAL GROWTH FACTOR RECEPTOR 3	hgnc:3767	FLT4	TTD	2020.06.01		0.0480839	E-3810	rxcui:114979	RABEPRAZOLE	TRUE	FALSE	TRUE
VASCULAR ENDOTHELIAL GROWTH FACTOR RECEPTOR 1	hgnc:3763	FLT1	TTD	2020.06.01		0.0480839	E-3810	rxcui:114979	RABEPRAZOLE	TRUE	FALSE	TRUE
FGFR2	hgnc:3689	FGFR2	JAX-CKB	2024-04-10		0.6105543166941221	PD173074	iuphar.ligand:5037	PD173074	FALSE	FALSE	TRUE
ANGIOPOIETIN-2	hgnc:485	ANGPT2	TTD	2020.06.01		3.500511415712966	MEDI-3617	chembl:CHEMBL2109298	MEDI-3617	FALSE	FALSE	FALSE
FGFR3	hgnc:3690	FGFR3	JAX-CKB	2024-04-10		0.3454452054979901	PD173074	iuphar.ligand:5037	PD173074	FALSE	FALSE	TRUE
COL1A1	hgnc:2197	COL1A1	PharmGKB	2024-04-05		1.071585127259071	etidronic acid	rxcui:1356715	ETIDRONIC ACID	TRUE	FALSE	TRUE
VEGFC	hgnc:12682	VEGFC	PharmGKB	2024-04-05		3.889457128569962	uric acid	rxcui:1427088	URIC ACID	FALSE	FALSE	FALSE
OPRM1	hgnc:8156	OPRM1	ChEMBL	33	agonist	0.2408608772279564	MEPTAZINOL	rxcui:6761	MEPTAZINOL	TRUE	FALSE	FALSE
INTERLEUKIN 15 RECEPTOR ALPHA	hgnc:5978	IL15RA	TTD	2020.06.01		13.12691780892362	ALT-803	iuphar.ligand:9615	ALT-803	FALSE	FALSE	FALSE
UNIPROT:P21802	hgnc:3689	FGFR2	TEND	2011-08-01		0.305277	PALIFERMIN	rxcui:196319	PALIFERMIN	TRUE	FALSE	FALSE
OPRK1	hgnc:8154	OPRK1	DTC	2020-09-02		1.479089330582943	12-EPI-SALVINORIN A	chembl:CHEMBL458235	12-EPI-SALVINORIN A	FALSE	FALSE	FALSE
MONOCYTE CHEMOTACTIC AND ACTIVATING FACTOR	hgnc:10618	CCL2	TTD	2020.06.01		17.50255707856483	Carlumab	ncit:C71010	CARLUMAB	FALSE	FALSE	FALSE
BDNF	hgnc:1033	BDNF	PharmGKB	2024-04-05		0.00970208	doxepin	rxcui:203179	DOXEPIN HYDROCHLORIDE	TRUE	FALSE	FALSE
C-X-C CHEMOKINE RECEPTOR TYPE 4	hgnc:2561	CXCR4	TTD	2020.06.01		6.30092	TG-0054	ncit:C88323	BURIXAFOR	FALSE	FALSE	FALSE
PROTO-ONCOGENE C-MET	hgnc:7029	MET	TTD	2020.06.01		1.000146118775133	Beperminogene perplasmid	chembl:CHEMBL2108332	BEPERMINOGENE PERPLASMID	FALSE	FALSE	FALSE
MET	hgnc:7029	MET	ClearityFoundationClinicalTrial	2013-06-15	inhibitor	0.272767	CABOZANTINIB	rxcui:1363267	CABOZANTINIB S-MALATE	TRUE	FALSE	TRUE
EGFR	hgnc:3236	EGFR	FDA	2024-04-10		0.6482428547616605	Cetuximab	rxcui:318341	CETUXIMAB	TRUE	TRUE	TRUE
OPIOID RECEPTOR KAPPA	hgnc:8154	OPRK1	TTD	2020.06.01		0.2465148884304905	LY-25582	chembl:CHEMBL300662	CHEMBL:CHEMBL300662	FALSE	FALSE	FALSE
UNIPROT:P35372	hgnc:8156	OPRM1	TEND	2011-08-01		0.7225826316838693	DEZOCINE	rxcui:22713	DEZOCINE	TRUE	FALSE	FALSE
ERBB2 TYROSINE KINASE RECEPTOR	hgnc:3430	ERBB2	TTD	2020.06.01		0.3454452054979901	S-222611	chembl:CHEMBL3545200	S-222611	FALSE	FALSE	FALSE
FLT4	hgnc:3767	FLT4	ChEMBL	33	inhibitor	0.1389091831632129	JNJ-26483327	chembl:CHEMBL3545133	JNJ-26483327	FALSE	FALSE	FALSE
PROHEPARIN-BINDING EGF-LIKE GROWTH FACTOR	hgnc:3059	HBEGF	TTD	2020.06.01		3.387591692625451	KHK-2866	chembl:CHEMBL2109437	KHK-2866	FALSE	FALSE	FALSE
NPY	hgnc:7955	NPY	NCI	2017-09-14		1.591141552596802	ETHER	ncit:C29819	ETHER	FALSE	FALSE	FALSE
EDNRB	hgnc:3180	EDNRB	ChEMBL	33	inhibitor	1.250182648468916	SITAXENTAN	ncit:C73038	SITAXENTAN	TRUE	FALSE	FALSE
OPRM1	hgnc:8156	OPRM1	ChEMBL	33	agonist	0.2408608772279564	OLICERIDINE	rxcui:2392230	OLICERIDINE	TRUE	FALSE	FALSE
TEK	hgnc:11724	TEK	ChEMBL	33	inhibitor	0.0565815	VANDETANIB	rxcui:1098413	VANDETANIB	TRUE	FALSE	TRUE
FLT1	hgnc:3763	FLT1	CancerCommons	2013-07-25	inhibitor	0.0309451	DOVITINIB	ncit:C76199	DOVITINIB	FALSE	FALSE	TRUE
ERBB2	hgnc:3430	ERBB2	CGI	2022-02-01			Chemotherapy
ERBB2	hgnc:3430	ERBB2	CGI	2022-02-01		0.2917092846427472	Trastuzumab	rxcui:121191	RITUXIMAB	TRUE	TRUE	TRUE
ERBB2	hgnc:3430	ERBB2	CGI	2022-02-01		0.3454452054979901	HSP90 inhibitor	ncit:C156880	HSP90 INHIBITOR	FALSE	FALSE	TRUE
ERBB2	hgnc:3430	ERBB2	CGI	2022-02-01		0.2917092846427472	Pertuzumab	rxcui:121191	RITUXIMAB	TRUE	TRUE	TRUE
PDGFRB	hgnc:8804	PDGFRB	ChEMBL	33	inhibitor	0.0633316	SORAFENIB TOSYLATE	rxcui:495881	SORAFENIB	TRUE	FALSE	TRUE
PDGFRB	hgnc:8804	PDGFRB	ChEMBL	33	inhibitor	0.0596678	DASATINIB	rxcui:1546019	DASATINIB ANHYDROUS	TRUE	FALSE	TRUE
SV2A	hgnc:20566	SV2A	ChEMBL	33	modulator	4.50066	LEVETIRACETAM	rxcui:114477	LEVETIRACETAM	TRUE	FALSE	FALSE
OPRM1	hgnc:8156	OPRM1	ChEMBL	33	agonist	0.7225826316838693	DEZOCINE	rxcui:22713	DEZOCINE	TRUE	FALSE	FALSE
OPRM1	hgnc:8156	OPRM1	ChEMBL	33	agonist	0.1605739181519709	HYDROCODONE POLISTIREX	rxcui:221107	HYDROCODONE POLISTIREX	TRUE	FALSE	FALSE
PDGFRA	hgnc:8803	PDGFRA	ChEMBL	33	inhibitor	0.3513393859865807	SUNITINIB MALATE	rxcui:357977	SUNITINIB	TRUE	FALSE	TRUE
KDR	hgnc:6307	KDR	ChEMBL	33	inhibitor	0.0905565	SUNITINIB MALATE	rxcui:357977	SUNITINIB	TRUE	FALSE	TRUE
EDNRB	hgnc:3180	EDNRB	ChEMBL	33	inhibitor	2.812910959055062	MACITENTAN	rxcui:1442132	MACITENTAN	TRUE	FALSE	FALSE
OPRM1	hgnc:8156	OPRM1	ChEMBL	33	inhibitor	0.2408608772279564	NALOXEGOL OXALATE	rxcui:1551777	NALOXEGOL	TRUE	FALSE	FALSE
FGFR2	hgnc:3689	FGFR2	ChEMBL	33	inhibitor	0.4579157375205915	DERAZANTINIB	ncit:C104267	DERAZANTINIB	FALSE	FALSE	TRUE
KDR	hgnc:6307	KDR	ChEMBL	33	inhibitor	0.2641230947469542	TELATINIB	ncit:C80869	TELATINIB	FALSE	FALSE	TRUE
EGFR	hgnc:3236	EGFR	ChEMBL	33	inhibitor	0.0793767	SAPITINIB	ncit:C77887	SAPITINIB	FALSE	FALSE	TRUE
FLT4	hgnc:3767	FLT4	ChEMBL	33	inhibitor	0.2500365296937833	X-82	chembl:CHEMBL3545401	X-82	FALSE	FALSE	TRUE
CALCRL	hgnc:16709	CALCRL	ChEMBL	33	inhibitor	1.750255707856483	UBROGEPANT	rxcui:2268216	UBROGEPANT	TRUE	FALSE	FALSE
CRHR1	hgnc:2357	CRHR1	ChEMBL	33	inhibitor	2.917092846427472	CRINECERFONT	ncit:C174708	CRINECERFONT	FALSE	FALSE	FALSE
CHRNB2	hgnc:1962	CHRNB2	ChEMBL	33	agonist	1.458546423213736	CP-601927	drugbank:DB12244	CP-601927	FALSE	FALSE	FALSE
VEGFC	hgnc:12682	VEGFC	ChEMBL	33	inhibitor	1.166837138570989	CONBERCEPT	ncit:C162879	CONBERCEPT	FALSE	FALSE	FALSE
VEGFA	hgnc:12680	VEGFA	ChEMBL	33	inhibitor	0.2019525816757481	CONBERCEPT	ncit:C162879	CONBERCEPT	FALSE	FALSE	FALSE
OPRM1	hgnc:8156	OPRM1	ChEMBL	33	agonist	0.1605739181519709	BENZHYDROCODONE HYDROCHLORIDE	rxcui:2122776	BENZHYDROCODONE HYDROCHLORIDE	TRUE	FALSE	FALSE
FGFR3	hgnc:3690	FGFR3	ChEMBL	33	inhibitor	0.7369497717290455	PEMIGATINIB	rxcui:2359268	PEMIGATINIB	TRUE	FALSE	TRUE
OPRM1	hgnc:8156	OPRM1	ChEMBL	33	inhibitor	0.4817217544559128	GSK-1521498	drugbank:DB12886	GSK-1521498	FALSE	FALSE	FALSE
ITGB1	hgnc:6153	ITGB1	ChEMBL	33	inhibitor	1.093909817410302	ATN-161	drugbank:DB05491	ATN-161	FALSE	FALSE	FALSE
FGFR2	hgnc:3689	FGFR2	ChEMBL	33	inhibitor	0.087222	E-7090	iuphar.ligand:11414	TASURGRATINIB	FALSE	FALSE	FALSE
VWF	hgnc:12726	VWF	ChEMBL	33	inhibitor	5.527123287967842	EGAPTIVON PEGOL	ncit:C95742	EGAPTIVON PEGOL	FALSE	FALSE	FALSE
SV2A	hgnc:20566	SV2A	ChEMBL	33	modulator	21.00306849427779	SELETRACETAM	ncit:C66534	SELETRACETAM	FALSE	FALSE	FALSE
C-MET	hgnc:7029	MET	ClearityFoundationClinicalTrial	2013-06-15	inhibitor	0.272767	CABOZANTINIB	rxcui:1363267	CABOZANTINIB S-MALATE	TRUE	FALSE	TRUE
IL-1R2	hgnc:5994	IL1R2	ClearityFoundationClinicalTrial	2013-06-15	inhibitor	5.834185692854945	ANAKINRA	rxcui:72435	ANAKINRA	TRUE	FALSE	TRUE
VEGFC	hgnc:12682	VEGFC	ClearityFoundationClinicalTrial	2013-06-15	inhibitor	0.4487835148349958	LENALIDOMIDE	rxcui:342369	LENALIDOMIDE	TRUE	FALSE	TRUE
MET	hgnc:7029	MET	DTC	2020-09-02		0.8751278539282416	TEPOTINIB	rxcui:2477103	TEPOTINIB	TRUE	FALSE	TRUE
FLT4	hgnc:3767	FLT4	DTC	2020-09-02		0.0130227	KENPAULLONE	iuphar.ligand:6000	KENPAULLONE	FALSE	FALSE	FALSE
EGFR	hgnc:3236	EGFR	DTC	2020-09-02		0.1984416902331613	CANERTINIB	ncit:C77588	CANERTINIB	FALSE	FALSE	TRUE
CHRNB2	hgnc:1962	CHRNB2	DTC	2020-09-02		0.3170753093942904	NICOTINE	rxcui:31765	NICOTINE POLACRILEX	TRUE	FALSE	FALSE
FGFR3	hgnc:3690	FGFR3	DTC	2020-09-02		0.00476476	ILORASERTIB	ncit:C116729	ILORASERTIB	FALSE	FALSE	TRUE
CXCL8	hgnc:6025	CXCL8	DTC	2020-09-02		0.024009	RETINOL	rxcui:11246	VITAMIN A	TRUE	FALSE	FALSE
FGFR3	hgnc:3690	FGFR3	DTC	2020-09-02		0.0145451	SORAFENIB	rxcui:495881	SORAFENIB	TRUE	FALSE	TRUE
CXCL8	hgnc:6025	CXCL8	DTC	2020-09-02		0.1296485709523321	QUESTIOMYCIN B	chembl:CHEMBL28319	QUESTIOMYCIN B	FALSE	FALSE	FALSE
ERBB2	hgnc:3430	ERBB2	FDA	2024-04-10		0.1535312024435511	Ado-Trastuzumab Emtansine	rxcui:1371041	ADO-TRASTUZUMAB EMTANSINE	TRUE	FALSE	TRUE
ERBB2	hgnc:3430	ERBB2	FDA	2024-04-10		0.0157021	Olaparib	rxcui:1597582	OLAPARIB	TRUE	FALSE	TRUE
EGFR	hgnc:3236	EGFR	MyCancerGenome	2017-06-20	inhibitor	0.1984416902331613	CANERTINIB	ncit:C77588	CANERTINIB	FALSE	FALSE	TRUE
EGFR	hgnc:3236	EGFR	MyCancerGenome	2017-06-20	inhibitor	0.0793767	AZD8931	ncit:C77887	SAPITINIB	FALSE	FALSE	TRUE
ERBB2	hgnc:3430	ERBB2	MyCancerGenome	2017-06-20	antibody	0.2917092846427472	TRASTUZUMAB	rxcui:121191	RITUXIMAB	TRUE	TRUE	TRUE
ERBB2	hgnc:3430	ERBB2	MyCancerGenome	2017-06-20	antibody	0.2917092846427472	PERTUZUMAB	rxcui:121191	RITUXIMAB	TRUE	TRUE	TRUE
KIT	hgnc:6342	KIT	MyCancerGenomeClinicalTrial	30-Feburary-2014	inhibitor	0.2108741816694558	4'-N-BENZOYLSTAUROSPORINE	rxcui:1919083	MIDOSTAURIN	TRUE	FALSE	TRUE
PDGFRB	hgnc:8804	PDGFRB	MyCancerGenomeClinicalTrial	30-Feburary-2014	inhibitor	0.0633316	SORAFENIB	rxcui:495881	SORAFENIB	TRUE	FALSE	TRUE
CCKBR	hgnc:1571	CCKBR	NCI	2017-09-14		0.0518851	MORPHINE	rxcui:32926	PAREGORIC	TRUE	FALSE	FALSE
CCK	hgnc:1569	CCK	NCI	2017-09-14		0.9460841664089098	CHLORPROMAZINE	rxcui:2403	CHLORPROMAZINE	TRUE	FALSE	FALSE
ERBB2	hgnc:3430	ERBB2	NCI	2017-09-14		0.0191914	EPIRUBICIN	rxcui:3995	EPIRUBICIN	TRUE	FALSE	TRUE
ERBB2	hgnc:3430	ERBB2	NCI	2017-09-14		0.0493493	FLUORODEOXYURIDINE	rxcui:4488	FLOXURIDINE	TRUE	FALSE	TRUE
ERBB2	hgnc:3430	ERBB2	NCI	2017-09-14		0.2917092846427472	TRASTUZUMAB	rxcui:121191	RITUXIMAB	TRUE	TRUE	TRUE
FGFR4	hgnc:3691	FGFR4	NCI	2017-09-14		2.234368988752957	FGF-6	iuphar.ligand:4927	FGF-6	FALSE	FALSE	FALSE
FGF2	hgnc:3676	FGF2	NCI	2017-09-14		0.315361	CALCIUM CHANNEL BLOCKER	ncit:C333	CALCIUM CHANNEL BLOCKER	FALSE	FALSE	FALSE
IL10	hgnc:5962	IL10	NCI	2017-09-14		2.625383561784724	LISOFYLLINE	ncit:C1516	LISOFYLLINE	FALSE	FALSE	FALSE
IL10	hgnc:5962	IL10	NCI	2017-09-14		1.312691780892362	PROTON PUMP INHIBITOR	ncit:C29723	PROTON PUMP INHIBITOR	FALSE	FALSE	FALSE
IL11	hgnc:5966	IL11	NCI	2017-09-14		0.3977853881492008	ANTISENSE OLIGONUCLEOTIDES	ncit:C1291	ANTISENSE OLIGONUCLEOTIDES	FALSE	FALSE	FALSE
IL6	hgnc:6018	IL6	NCI	2017-09-14		0.5357925636295356	METRONIDAZOLE	rxcui:6922	METRONIDAZOLE	TRUE	FALSE	FALSE
IL8	hgnc:6025	CXCL8	NCI	2017-09-14		0.0249324	ACETAMINOPHEN	rxcui:161	ACETAMINOPHEN	TRUE	FALSE	FALSE
IL8	hgnc:6025	CXCL8	NCI	2017-09-14		0.2592971419046642	CI-1033	ncit:C1880	CANERTINIB DIHYDROCHLORIDE	FALSE	FALSE	FALSE
THBS2	hgnc:11786	THBS2	NCI	2017-09-14		1.312691780892362	BEVACIZUMAB	rxcui:2046138	BEVACIZUMAB-AWWB	TRUE	TRUE	TRUE
ERBB2	hgnc:3430	ERBB2	PharmGKB	2024-04-05		0.0127943	capecitabine	rxcui:194000	CAPECITABINE	TRUE	FALSE	TRUE
COL1A1	hgnc:2197	COL1A1	PharmGKB	2024-04-05		0.2631963470460877	valproic acid	rxcui:11118	VALPROIC ACID	TRUE	FALSE	TRUE
NRG3	hgnc:7999	NRG3	PharmGKB	2024-04-05		0.2917092846427472	cetuximab	rxcui:318341	CETUXIMAB	TRUE	TRUE	TRUE
IL6ST	hgnc:6021	IL6ST	PharmGKB	2024-04-05			purine analogues
KDR	hgnc:6307	KDR	PharmGKB	2024-04-05			radiotherapy
EGFR	hgnc:3236	EGFR	PharmGKB	2024-04-05		0.0396883	geldanamycin	ncit:C1112	GELDANAMYCIN	FALSE	FALSE	FALSE
PDGFRB	hgnc:8804	PDGFRB	PharmGKB	2024-04-05		0.0633316	sorafenib	rxcui:495881	SORAFENIB	TRUE	FALSE	TRUE
AREG	hgnc:651	AREG	PharmGKB	2024-04-05			radiotherapy
CXCL8	hgnc:6025	CXCL8	PharmGKB	2024-04-05			radiotherapy
OPRM1	hgnc:8156	OPRM1	PharmGKB	2024-04-05			Drugs used in nicotine dependence
PROS1	hgnc:9456	PROS1	PharmGKB	2024-04-05		2.500365296937833	lusutrombopag	rxcui:2054984	LUSUTROMBOPAG	TRUE	FALSE	FALSE
IL1A	hgnc:5991	IL1A	PharmGKB	2024-04-05		0.138178	olanzapine	rxcui:61381	OLANZAPINE	TRUE	FALSE	FALSE
COL1A2	hgnc:2198	COL1A2	PharmGKB	2024-04-05		0.0777891	doxorubicin	rxcui:142433	DOXORUBICIN HYDROCHLORIDE	TRUE	FALSE	TRUE
ERBB2	hgnc:3430	ERBB2	TALC	2016-05-12	inhibitor	0.172723	BMS-690514	drugbank:DB11665	BMS-690514	FALSE	FALSE	TRUE
FGFR2	hgnc:3689	FGFR2	TALC	2016-05-12	inhibitor	0.2616661357260523	BRIVANIB	ncit:C67040	BRIVANIB	FALSE	FALSE	TRUE
ANGPT2	hgnc:485	ANGPT2	TALC	2016-05-12		5.250767123569449	CVX-060	chembl:CHEMBL4594470	CVX-060	FALSE	FALSE	TRUE
MET	hgnc:7029	MET	TALC	2016-05-12	inhibitor		JNJ38877605
MET	hgnc:7029	MET	TALC	2016-05-12	inhibitor	0.5000730593875666	ARQ197	hemonc:499	TIVANTINIB	FALSE	FALSE	TRUE
PDGFRB	hgnc:8804	PDGFRB	TALC	2016-05-12	inhibitor	0.1458546423213736	VATALANIB	ncit:C1868	VATALANIB	FALSE	FALSE	TRUE
NCBIGENE:1835	hgnc:905	AXL	GuideToPharmacology	2024.1	inhibitor	0.364637	IUPHAR.LIGAND:12375	iuphar.ligand:12375	ADRIXETINIB	FALSE	FALSE	FALSE
NCBIGENE:1835	hgnc:905	AXL	GuideToPharmacology	2024.1	inhibitor	0.172723	IUPHAR.LIGAND:8708	rxcui:2105806	GILTERITINIB	TRUE	FALSE	TRUE
EGFR	hgnc:3236	EGFR	TALC	2016-05-12	inhibitor		MM111
UNIPROT:P41143	hgnc:8153	OPRD1	TdgClinicalTrial	2025-01-14		1.166837138570988	ADL5859	drugbank:DB05050	ADL5859	TRUE	FALSE	FALSE
UNIPROT:P35372	hgnc:8156	OPRM1	TdgClinicalTrial	2025-01-14		0.4817217544559128	ADL5945	chembl:CHEMBL3039511	BEVENOPRAN	FALSE	FALSE	FALSE
UNIPROT:P10721	hgnc:6342	KIT	TdgClinicalTrial	2025-01-14		0.0351457	LENVATINIB	rxcui:1603296	LENVATINIB	TRUE	FALSE	TRUE
UNIPROT:P35916	hgnc:3767	FLT4	TdgClinicalTrial	2025-01-14		0.1041818873724097	E-10030	chembl:CHEMBL3301576	PEGPLERANIB SODIUM	FALSE	FALSE	FALSE
UNIPROT:P09619	hgnc:8804	PDGFRB	TdgClinicalTrial	2025-01-14		0.1093909817410302	E-10030	chembl:CHEMBL3301576	PEGPLERANIB SODIUM	FALSE	FALSE	FALSE
UNIPROT:P00533	hgnc:3236	EGFR	TdgClinicalTrial	2025-01-14		0.6482428547616605	CETUXIMAB	rxcui:318341	CETUXIMAB	TRUE	TRUE	TRUE
UNIPROT:P21802	hgnc:3689	FGFR2	TdgClinicalTrial	2025-01-14		0.0393906	ENMD-2076	iuphar.ligand:7885	ENMD-2076	FALSE	FALSE	TRUE
UNIPROT:P04626	hgnc:3430	ERBB2	TdgClinicalTrial	2025-01-14			HERZYME
UNIPROT:Q99062	hgnc:2439	CSF3R	TdgClinicalTrial	2025-01-14			INS-19
UNIPROT:P00749	hgnc:9052	PLAU	TdgClinicalTrial	2025-01-14			MRX-801
UNIPROT:P00533	hgnc:3236	EGFR	TdgClinicalTrial	2025-01-14		0.0857968	GEFITINIB	rxcui:328134	GEFITINIB	TRUE	FALSE	TRUE
UNIPROT:P08648	hgnc:6141	ITGA5	TdgClinicalTrial	2025-01-14			JSM 6427
UNIPROT:P05556	hgnc:6153	ITGB1	TdgClinicalTrial	2025-01-14			JSM 6427
UNIPROT:P16234	hgnc:8803	PDGFRA	TdgClinicalTrial	2025-01-14			PLATELET-DERIVED GROWTH FACTOR (PDGF)
UNIPROT:P09619	hgnc:8804	PDGFRB	TdgClinicalTrial	2025-01-14			PLATELET-DERIVED GROWTH FACTOR (PDGF)
UNIPROT:Q7L0J3	hgnc:20566	SV2A	TdgClinicalTrial	2025-01-14		4.50066	LEVETIRACETAM	rxcui:114477	LEVETIRACETAM	TRUE	FALSE	FALSE
UNIPROT:P04626	hgnc:3430	ERBB2	TdgClinicalTrial	2025-01-14		0.2917092846427472	PERTUZUMAB	rxcui:121191	RITUXIMAB	TRUE	TRUE	TRUE
UNIPROT:P41143	hgnc:8153	OPRD1	TdgClinicalTrial	2025-01-14			NOT DISCLOSED
UNIPROT:P41145	hgnc:8154	OPRK1	TdgClinicalTrial	2025-01-14			NOT DISCLOSED
UNIPROT:P35372	hgnc:8156	OPRM1	TdgClinicalTrial	2025-01-14			NOT DISCLOSED
UNIPROT:P08138	hgnc:7809	NGFR	TdgClinicalTrial	2025-01-14			PYM50028
UNIPROT:P17787	hgnc:1962	CHRNB2	TdgClinicalTrial	2025-01-14			TC-2696
UNIPROT:P21802	hgnc:3689	FGFR2	TdgClinicalTrial	2025-01-14		0.0330029	THALIDOMIDE	rxcui:10432	THALIDOMIDE	TRUE	TRUE	TRUE
UNIPROT:P08581	hgnc:7029	MET	TdgClinicalTrial	2025-01-14		0.272767	CABOZANTINIB	rxcui:1363267	CABOZANTINIB S-MALATE	TRUE	FALSE	TRUE
UNIPROT:P35372	hgnc:8156	OPRM1	TdgClinicalTrial	2025-01-14		0.2890330526735477	ALVIMOPAN	rxcui:1516803	ALVIMOPAN ANHYDROUS	TRUE	FALSE	FALSE
UNIPROT:P17948	hgnc:3763	FLT1	TEND	2011-08-01		0.1275696580070323	SUNITINIB	rxcui:357977	SUNITINIB	TRUE	FALSE	TRUE
UNIPROT:P09038	hgnc:3676	FGF2	TEND	2011-08-01		1.135300999690692	PENTOSAN POLYSULFATE	rxcui:155046	PENTOSAN POLYSULFATE	TRUE	FALSE	FALSE
UNIPROT:P41145	hgnc:8154	OPRK1	TEND	2011-08-01		0.1643432589536604	BUTORPHANOL	rxcui:1841	BUTORPHANOL	TRUE	FALSE	FALSE
UNIPROT:P04083	hgnc:533	ANXA1	TEND	2011-08-01		0.1325951293830669	MOMETASONE	rxcui:108118	MOMETASONE	TRUE	FALSE	FALSE
UNIPROT:P35968	hgnc:6307	KDR	TEND	2011-08-01		0.0905565	SUNITINIB	rxcui:357977	SUNITINIB	TRUE	FALSE	TRUE
UNIPROT:P35916	hgnc:3767	FLT4	TEND	2011-08-01		0.1403266238077355	SUNITINIB	rxcui:357977	SUNITINIB	TRUE	FALSE	TRUE
UNIPROT:P09619	hgnc:8804	PDGFRB	TEND	2011-08-01		0.0633316	SORAFENIB	rxcui:495881	SORAFENIB	TRUE	FALSE	TRUE
UNIPROT:P21802	hgnc:3689	FGFR2	TEND	2011-08-01		0.0330029	THALIDOMIDE	rxcui:10432	THALIDOMIDE	TRUE	TRUE	TRUE
UNIPROT:O14786	hgnc:8004	NRP1	TEND	2011-08-01		17.50255707856483	PEGAPTANIB	rxcui:498509	PEGAPTANIB	TRUE	FALSE	FALSE
INTERLEUKIN-11	hgnc:5966	IL11	TTD	2020.06.01			VM-501
HEPARIN-BINDING GROWTH FACTOR 1	hgnc:3665	FGF1	TTD	2020.06.01			CVBT-141H
EPIDERMAL GROWTH FACTOR RECEPTOR	hgnc:3236	EGFR	TTD	2020.06.01			TT-100
CORTICOTROPIN-RELEASING FACTOR RECEPTOR 1	hgnc:2357	CRHR1	TTD	2020.06.01		1.458546423213736	SSR125543	iuphar.ligand:3533	SSR125543A	FALSE	FALSE	FALSE
FIBROBLAST GROWTH FACTOR RECEPTOR 3	hgnc:3690	FGFR3	TTD	2020.06.01		0.7369497717290455	INCB54828	rxcui:2359268	PEMIGATINIB	TRUE	FALSE	TRUE
PLATELET-DERIVED GROWTH FACTOR RECEPTOR ALPHA	hgnc:8803	PDGFRA	TTD	2020.06.01		0.5164688974002737	DCC-2618	rxcui:2369389	RIPRETINIB	TRUE	FALSE	TRUE
INTERLEUKIN-6	hgnc:6018	IL6	TTD	2020.06.01			Gerilimzumab
INTEGRIN ALPHA-4	hgnc:6140	ITGA4	TTD	2020.06.01			PTG-100
ERBB2 TYROSINE KINASE RECEPTOR	hgnc:3430	ERBB2	TTD	2020.06.01			AU105
OPIOID RECEPTOR DELTA	hgnc:8153	OPRD1	TTD	2020.06.01			TRV250
VASCULAR ENDOTHELIAL GROWTH FACTOR RECEPTOR 3	hgnc:3767	FLT4	TTD	2020.06.01		0.1389091831632129	JNJ-26483327	chembl:CHEMBL3545133	JNJ-26483327	FALSE	FALSE	FALSE
C-X-C CHEMOKINE RECEPTOR TYPE 2	hgnc:6027	CXCR2	TTD	2020.06.01			PS-938285
NCBIGENE:77	hgnc:1571	CCKBR	GuideToPharmacology	2024.1	agonist	1.193356164447602	IUPHAR.LIGAND:3781	iuphar.ligand:3781	[125I]GASTRIN	FALSE	FALSE	FALSE
ACTIVIN RECEPTOR TYPE IB	hgnc:172	ACVR1B	TTD	2020.06.01			US9682983, 1
OPIOID RECEPTOR DELTA	hgnc:8153	OPRD1	TTD	2020.06.01			MCP-201
OPIOID RECEPTOR KAPPA	hgnc:8154	OPRK1	TTD	2020.06.01			MCP-201
EPIDERMAL GROWTH FACTOR RECEPTOR	hgnc:3236	EGFR	TTD	2020.06.01			HER-2/HER-1 vaccine
EPIDERMAL GROWTH FACTOR RECEPTOR	hgnc:3236	EGFR	TTD	2020.06.01			SN-32793
TRANSFORMING GROWTH FACTOR BETA 2	hgnc:11768	TGFB2	TTD	2020.06.01			AP12009
GRANULOCYTE COLONY-STIMULATING FACTOR RECEPTOR	hgnc:2439	CSF3R	TTD	2020.06.01			SBC-014
OPIOID RECEPTOR KAPPA	hgnc:8154	OPRK1	TTD	2020.06.01			CR-845 iv infusion
INTERLEUKIN-6	hgnc:6018	IL6	TTD	2020.06.01			OP-R003
GRANULOCYTE COLONY-STIMULATING FACTOR RECEPTOR	hgnc:2439	CSF3R	TTD	2020.06.01		2.01953	PLX-5622	chembl:CHEMBL3545079	PLX-5622	FALSE	FALSE	FALSE
PHOSPHOLIPASE C	hgnc:5273	HSPG2	TTD	2020.06.01			D-20133
NEUROPILIN-1	hgnc:8004	NRP1	TTD	2020.06.01			RG7347
GASTRIN/CHOLECYSTOKININ TYPE B RECEPTOR	hgnc:1571	CCKBR	TTD	2020.06.01			Demogastrin
TYROSINE-PROTEIN KINASE KIT	hgnc:6342	KIT	TTD	2020.06.01		0.0790778	Romiplostim	rxcui:805452	ROMIPLOSTIM	TRUE	FALSE	FALSE
C-X-C CHEMOKINE RECEPTOR TYPE 2	hgnc:6027	CXCR2	TTD	2020.06.01			PD-157695
NEUROPEPTIDE Y RECEPTOR TYPE 2	hgnc:7957	NPY2R	TTD	2020.06.01			BMS-192548
EPIDERMAL GROWTH FACTOR RECEPTOR	hgnc:3236	EGFR	TTD	2020.06.01			HER1-VSSP vaccine
VASCULAR ENDOTHELIAL GROWTH FACTOR A	hgnc:12680	VEGFA	TTD	2020.06.01		1.346350544504987	Ranibizumab	rxcui:595060	RANIBIZUMAB	TRUE	FALSE	FALSE
VASCULAR ENDOTHELIAL GROWTH FACTOR RECEPTOR 2	hgnc:6307	KDR	TTD	2020.06.01		0.7395446652914718	Alacizumab pegol	ncit:C61438	ALACIZUMAB PEGOL	FALSE	FALSE	FALSE
INTERLEUKIN-1	hgnc:5991	IL1A	TTD	2020.06.01			K-832
OPIOID RECEPTOR DELTA	hgnc:8153	OPRD1	TTD	2020.06.01			AIKO-150
OPIOID RECEPTOR KAPPA	hgnc:8154	OPRK1	TTD	2020.06.01			AIKO-150
PLATELET-DERIVED GROWTH FACTOR RECEPTOR	hgnc:8804	PDGFRB	TTD	2020.06.01		0.2187819634820604	Pazopanib HCl	chembl:CHEMBL1201733	PAZOPANIB HYDROCHLORIDE	FALSE	FALSE	FALSE
VASCULAR ENDOTHELIAL GROWTH FACTOR RECEPTOR 2	hgnc:6307	KDR	TTD	2020.06.01		0.1232574442152452	Pazopanib HCl	chembl:CHEMBL1201733	PAZOPANIB HYDROCHLORIDE	FALSE	FALSE	FALSE
PLATELET GLYCOPROTEIN VI	hgnc:14388	GP6	TTD	2020.06.01			Revacept
OPIOID RECEPTOR KAPPA	hgnc:8154	OPRK1	TTD	2020.06.01			PF-4455242
ERBB2 TYROSINE KINASE RECEPTOR	hgnc:3430	ERBB2	TTD	2020.06.01			MVA HER-2 AutoVac
EPIDERMAL GROWTH FACTOR RECEPTOR	hgnc:3236	EGFR	TTD	2020.06.01		0.1481697953740938	AZD9291	rxcui:1721560	OSIMERTINIB	TRUE	FALSE	TRUE
PLATELET-DERIVED GROWTH FACTOR RECEPTOR	hgnc:8804	PDGFRB	TTD	2020.06.01		0.1312691780892362	Intedanib	rxcui:1592736	NINTEDANIB ESYLATE	TRUE	FALSE	TRUE
FIBROBLAST GROWTH FACTOR RECEPTOR 1	hgnc:3688	FGFR1	TTD	2020.06.01		0.1374032518317239	Intedanib	rxcui:1592736	NINTEDANIB ESYLATE	TRUE	FALSE	TRUE
PROTO-ONCOGENE C-MET	hgnc:7029	MET	TTD	2020.06.01		0.8751278539282416	MSC2156119	rxcui:2477103	TEPOTINIB	TRUE	FALSE	TRUE
OPIOID RECEPTOR KAPPA	hgnc:8154	OPRK1	TTD	2020.06.01		0.0129745	Rapamycin	rxcui:35302	SIROLIMUS	TRUE	TRUE	TRUE
PLATELET-DERIVED GROWTH FACTOR RECEPTOR BETA	hgnc:8804	PDGFRB	TTD	2020.06.01			SNN-0031
GRANULOCYTE COLONY-STIMULATING FACTOR	hgnc:2438	CSF3	TTD	2020.06.01		4.375639269641208	SPI-2012	rxcui:2612526	EFLAPEGRASTIM	TRUE	FALSE	FALSE
TYROSINE-PROTEIN KINASE KIT	hgnc:6342	KIT	TTD	2020.06.01			CAR-T cells targeting CD117
SYNDECAN-1	hgnc:10658	SDC1	TTD	2020.06.01			CAR-T cells targeting CD138
ERBB2 TYROSINE KINASE RECEPTOR	hgnc:3430	ERBB2	TTD	2020.06.01			HER2-specific CAR T cell
PROTO-ONCOGENE C-MET	hgnc:7029	MET	TTD	2020.06.01		0.2500365296937833	LY3164530	ncit:C118281	ANTI-MET/EGFR MONOCLONAL ANTIBODY LY3164530	FALSE	FALSE	FALSE
PLATELET-DERIVED GROWTH FACTOR RECEPTOR BETA	hgnc:8804	PDGFRB	TTD	2020.06.01			PMID25656651-Compound-21a
TYROSINE-PROTEIN KINASE KIT	hgnc:6342	KIT	TTD	2020.06.01			PMID25656651-Compound-21a
PLATELET-DERIVED GROWTH FACTOR RECEPTOR ALPHA	hgnc:8803	PDGFRA	TTD	2020.06.01			Pyridine derivative 19
TYROSINE-PROTEIN KINASE KIT	hgnc:6342	KIT	TTD	2020.06.01			Pyridine derivative 19
PLATELET-DERIVED GROWTH FACTOR RECEPTOR ALPHA	hgnc:8803	PDGFRA	TTD	2020.06.01			PMID28460551-Compound-1
PROTO-ONCOGENE C-MET	hgnc:7029	MET	TTD	2020.06.01		0.1000146118775133	Altiratinib	ncit:C118290	ALTIRATINIB	FALSE	FALSE	FALSE
INTEGRIN ALPHA-5	hgnc:6141	ITGA5	TTD	2020.06.01			JSM 6427
INTEGRIN BETA-1	hgnc:6153	ITGB1	TTD	2020.06.01			JSM 6427
C-X-C CHEMOKINE RECEPTOR TYPE 4	hgnc:2561	CXCR4	TTD	2020.06.01		6.30092	Ulocuplumab	ncit:C95755	ULOCUPLUMAB	FALSE	FALSE	FALSE
TNF-RELATED WEAK INDUCER OF APOPTOSIS	hgnc:11927	TNFSF12	TTD	2020.06.01			BIIB 023
ERBB2 TYROSINE KINASE RECEPTOR	hgnc:3430	ERBB2	TTD	2020.06.01		0.2302968036653267	Ertumaxomab	ncit:C2658	ERTUMAXOMAB	FALSE	FALSE	FALSE
SUBSTANCE-P RECEPTOR	hgnc:11526	TACR1	TTD	2020.06.01			VOFOPITANT HYDROCHLORIDE
NCBIGENE:1835	hgnc:905	AXL	GuideToPharmacology	2024.1	inhibitor	0.1093909817410302	IUPHAR.LIGAND:10474	ncit:C169804	BELIZATINIB	FALSE	FALSE	FALSE
NCBIGENE:1799	hgnc:3432	ERBB4	GuideToPharmacology	2024.1	inhibitor	0.1293292394967844	IUPHAR.LIGAND:9176	iuphar.ligand:9176	WZ4002	FALSE	FALSE	TRUE
NCBIGENE:1799	hgnc:3432	ERBB4	GuideToPharmacology	2024.1	inhibitor	0.3017682254924971	IUPHAR.LIGAND:5965	iuphar.ligand:5965	EGFR/ERBB-2/ERBB-4 INHIBITOR	FALSE	FALSE	FALSE
NCBIGENE:285	hgnc:485	ANGPT2	GuideToPharmacology	2024.1	inhibitor	0.8751278539282416	IUPHAR.LIGAND:3804	iuphar.ligand:3804	[125I]SHU9119	FALSE	FALSE	FALSE
NCBIGENE:301	hgnc:533	ANXA1	GuideToPharmacology	2024.1	agonist	1.193356164447602	IUPHAR.LIGAND:4021	iuphar.ligand:4021	[3H]EYF	FALSE	FALSE	FALSE
NCBIGENE:1754	hgnc:11850	TLR4	GuideToPharmacology	2024.1	agonist	2.282942227638891	IUPHAR.LIGAND:5019	iuphar.ligand:5019	LPS	FALSE	FALSE	FALSE
KIT	hgnc:6342	KIT	CIViC	2024-04-10		0.2108741816694558	MIDOSTAURIN	rxcui:1919083	MIDOSTAURIN	TRUE	FALSE	TRUE
MET	hgnc:7029	MET	CIViC	2024-04-10			ERBB3 INHIBITOR
FGFR2	hgnc:3689	FGFR2	JAX-CKB	2024-04-10			AZ6089
FGFR2	hgnc:3689	FGFR2	JAX-CKB	2024-04-10			ABSK061
FGFR2	hgnc:3689	FGFR2	JAX-CKB	2024-04-10		0.2442217266776488	RO4987655	ncit:C82696	MEK INHIBITOR RO4987655	FALSE	FALSE	TRUE
FGFR2	hgnc:3689	FGFR2	JAX-CKB	2024-04-10		0.1110098757625676	Regorafenib	rxcui:1312397	REGORAFENIB	TRUE	FALSE	TRUE
FGFR3	hgnc:3690	FGFR3	JAX-CKB	2024-04-10			ABSK061
FGFR3	hgnc:3690	FGFR3	JAX-CKB	2024-04-10		0.5527123287967841	TYRA-300	ncit:C190779	FGFR3 INHIBITOR TYRA-300	FALSE	FALSE	FALSE
FGFR3	hgnc:3690	FGFR3	JAX-CKB	2024-04-10		0.1579178082276526	PRN1371	iuphar.ligand:9788	PRN1371	FALSE	FALSE	FALSE
FGFR3	hgnc:3690	FGFR3	JAX-CKB	2024-04-10		0.1842374429322613	Sintilimab	ncit:C132992	SINTILIMAB	FALSE	FALSE	FALSE
EGFR	hgnc:3236	EGFR	ChEMBL	33	binder	0.8334550989792777	DEPATUXIZUMAB MAFODOTIN	ncit:C105612	DEPATUXIZUMAB MAFODOTIN	FALSE	FALSE	FALSE
FLT4	hgnc:3767	FLT4	ChEMBL	33	inhibitor	0.3571950424196904	TELATINIB	ncit:C80869	TELATINIB	FALSE	FALSE	TRUE
UNIPROT:P10721	hgnc:6342	KIT	TEND	2011-08-01		0.2957715794844315	DASATINIB	rxcui:1546019	DASATINIB ANHYDROUS	TRUE	FALSE	TRUE
EGFR	hgnc:3236	EGFR	COSMIC	2020-09-04		0.5509279467829125	Erlotinib	rxcui:337525	ERLOTINIB	TRUE	FALSE	TRUE
ERBB4	hgnc:3432	ERBB4	DTC	2020-09-02		0.0096309	RG-1530	iuphar.ligand:10361	RG-1530	FALSE	FALSE	FALSE
EGFR	hgnc:3236	EGFR	PharmGKB	2024-04-05		0.5509279467829125	erlotinib	rxcui:337525	ERLOTINIB	TRUE	FALSE	TRUE
FLT4	hgnc:3767	FLT4	DTC	2020-09-02		0.0107774	ILORASERTIB	ncit:C116729	ILORASERTIB	FALSE	FALSE	TRUE
CCR5	hgnc:1606	CCR5	PharmGKB	2024-04-05		0.7501095890813498	glatiramer acetate	rxcui:214582	GLATIRAMER	TRUE	FALSE	FALSE
PDGFRB	hgnc:8804	PDGFRB	ChEMBL	33	inhibitor	0.3938075342677087	X-82	chembl:CHEMBL3545401	X-82	FALSE	FALSE	TRUE
LIF	hgnc:6596	LIF	NCI	2017-09-14		0.290901	DAIDZEIN	ncit:C1060	DAIDZEIN	FALSE	FALSE	FALSE
PDGFRA	hgnc:8803	PDGFRA	MyCancerGenome	2017-06-20	inhibitor	0.491875	AMUVATINIB	ncit:C71750	AMUVATINIB	FALSE	FALSE	TRUE
OPRM1	hgnc:8156	OPRM1	DTC	2020-09-02		0.4817217544559128	SB-0304	chembl:CHEMBL409225	CHEMBL:CHEMBL409225	FALSE	FALSE	FALSE
EGFR	hgnc:3236	EGFR	MyCancerGenome	2017-06-20	antibody	0.1805819381121768	PANITUMUMAB	rxcui:263034	PANITUMUMAB	TRUE	TRUE	TRUE
NCBIGENE:2448	hgnc:6145	ITGA9	GuideToPharmacology	2024.1	inhibitor	26.25383561784724	IUPHAR.LIGAND:12045	iuphar.ligand:12045	BOP	FALSE	FALSE	FALSE
THBS1	hgnc:11785	THBS1	NCI	2017-09-14		0.2778183663264259	VITAMIN A	rxcui:11246	VITAMIN A	TRUE	FALSE	FALSE
VEGFA	hgnc:12680	VEGFA	MyCancerGenome	2017-06-20	antibody	1.413668071730236	ZIV-AFLIBERCEPT	rxcui:1232150	AFLIBERCEPT	TRUE	TRUE	TRUE
OPIOID RECEPTOR DELTA	hgnc:8153	OPRD1	TTD	2020.06.01		0.2692701089009974	Oxycodone	rxcui:7804	OXYCODONE	TRUE	FALSE	FALSE
CXCR4	hgnc:2561	CXCR4	DTC	2020-09-02		4.20061	SPERMINE TRIS-1-NAPG	chembl:CHEMBL2347632	CHEMBL:CHEMBL2347632	FALSE	FALSE	FALSE
KIT	hgnc:6342	KIT	MyCancerGenome	2017-06-20	inhibitor	0.4518732464345482	AMUVATINIB	ncit:C71750	AMUVATINIB	FALSE	FALSE	TRUE
MET	hgnc:7029	MET	ChEMBL	33	binder	0.0625091	TELISOTUZUMAB VEDOTIN	ncit:C118571	TELISOTUZUMAB VEDOTIN	FALSE	FALSE	FALSE
EPIDERMAL GROWTH FACTOR RECEPTOR	hgnc:3236	EGFR	TTD	2020.06.01		0.2778183663264259	CetuGEX	ncit:C94221	ANTI-EGFR MONOCLONAL ANTIBODY GT-MAB 5.2-GEX	FALSE	FALSE	FALSE
KIT	hgnc:6342	KIT	CancerCommons	2013-07-25	inhibitor	0.2957715794844315	DASATINIB	rxcui:1546019	DASATINIB ANHYDROUS	TRUE	FALSE	TRUE
ITGAV	hgnc:6150	ITGAV	ChEMBL	33	inhibitor	2.692701089009974	INTETUMUMAB	ncit:C61070	INTETUMUMAB	FALSE	FALSE	FALSE
UNIPROT:P13500	hgnc:10618	CCL2	TdgClinicalTrial	2025-01-14		17.50255707856483	NOX-E36	ncit:C171710	EMAPTICAP PEGOL	FALSE	FALSE	FALSE
NEUROPEPTIDE Y RECEPTOR TYPE 1	hgnc:7956	NPY1R	TTD	2020.06.01		1.750255707856483	PD-160170	chembl:CHEMBL422942	CHEMBL:CHEMBL422942	FALSE	FALSE	FALSE
COL1A1	hgnc:2197	COL1A1	ChEMBL	33	cleavage	0.8036888454443035	COLLAGENASE CLOSTRIDIUM HISTOLYTICUM	rxcui:2475861	COLLAGENASE CLOSTRIDIUM HISTOLYTICUM-AAES	TRUE	FALSE	FALSE
IL8	hgnc:6025	CXCL8	NCI	2017-09-14		0.0762639	NAPROXEN	rxcui:142442	NAPROXEN SODIUM	TRUE	FALSE	FALSE
CXCL8	hgnc:6025	CXCL8	DTC	2020-09-02		0.10804	CHLORDANE	iuphar.ligand:2831	CHLORDANE	FALSE	FALSE	FALSE
KDR	hgnc:6307	KDR	DTC	2020-09-02		0.0924431	TCMDC-125465	chembl:CHEMBL536151	CHEMBL:CHEMBL536151	FALSE	FALSE	FALSE
CXCR2	hgnc:6027	CXCR2	ChEMBL	33	modulator	1.944728564284981	REPARIXIN	ncit:C66515	REPARIXIN	FALSE	FALSE	FALSE
ERBB2	hgnc:3430	ERBB2	ChEMBL	33	inhibitor	0.6908904109959803	MM-111	drugbank:DB17983	MM-111	FALSE	TRUE	TRUE
UNIPROT:P08514	hgnc:6138	ITGA2B	TEND	2011-08-01		3.64637	ABCIXIMAB	rxcui:83929	ABCIXIMAB	TRUE	FALSE	FALSE
EGFR	hgnc:3236	EGFR	ChEMBL	33	inhibitor	0.2778183663264259	S-222611	chembl:CHEMBL3545200	S-222611	FALSE	FALSE	FALSE
UNIPROT:P35968	hgnc:6307	KDR	TdgClinicalTrial	2025-01-14		0.0973085	XL880	ncit:C80058	FORETINIB	FALSE	FALSE	TRUE
FLT1	hgnc:3763	FLT1	DTC	2020-09-02		0.0107774	ILORASERTIB	ncit:C116729	ILORASERTIB	FALSE	FALSE	TRUE
KIT	hgnc:6342	KIT	JAX-CKB	2024-04-10		0.0602498	Venetoclax	rxcui:1747556	VENETOCLAX	TRUE	FALSE	TRUE
NRG1	hgnc:7997	NRG1	NCI	2017-09-14		0.0370817	PROGESTERONE	rxcui:8727	PROGESTERONE	TRUE	FALSE	FALSE
EGFR	hgnc:3236	EGFR	CGI	2022-02-01		0.1805819381121768	Panitumumab	rxcui:263034	PANITUMUMAB	TRUE	TRUE	TRUE
VEGFA	hgnc:12680	VEGFA	ChEMBL	33	inhibitor	2.01953	PEGAPTANIB SODIUM	rxcui:498509	PEGAPTANIB	TRUE	FALSE	FALSE
KIT	hgnc:6342	KIT	ChEMBL	33	inhibitor	0.1331836936859721	SORAFENIB TOSYLATE	rxcui:495881	SORAFENIB	TRUE	FALSE	TRUE
KIT	hgnc:6342	KIT	ChEMBL	33	inhibitor	0.3642372228836055	REGORAFENIB	rxcui:1312397	REGORAFENIB	TRUE	FALSE	TRUE
FGFR1	hgnc:3688	FGFR1	ChEMBL	33	inhibitor	0.0594819	REGORAFENIB	rxcui:1312397	REGORAFENIB	TRUE	FALSE	TRUE
OPRM1	hgnc:8156	OPRM1	ChEMBL	33	agonist	0.1605739181519709	HYDROCODONE BITARTRATE	rxcui:142439	HYDROCODONE BITARTRATE	TRUE	FALSE	FALSE
FLT4	hgnc:3767	FLT4	ChEMBL	33	inhibitor	0.0538872	VANDETANIB	rxcui:1098413	VANDETANIB	TRUE	FALSE	TRUE
FLT1	hgnc:3763	FLT1	ChEMBL	33	inhibitor	0.0328995	SORAFENIB TOSYLATE	rxcui:495881	SORAFENIB	TRUE	FALSE	TRUE
COL4A2	hgnc:2203	COL4A2	ChEMBL	33	cleavage	0.6250913242344582	COLLAGENASE CLOSTRIDIUM HISTOLYTICUM	rxcui:2475861	COLLAGENASE CLOSTRIDIUM HISTOLYTICUM-AAES	TRUE	FALSE	FALSE
ERBB4	hgnc:3432	ERBB4	ChEMBL	33	inhibitor	0.100589	JNJ-26483327	chembl:CHEMBL3545133	JNJ-26483327	FALSE	FALSE	FALSE
FGFR1	hgnc:3688	FGFR1	ChEMBL	33	inhibitor	0.1226814748497534	LY-2874455	drugbank:DB13022	LY-2874455	FALSE	FALSE	FALSE
PDGFRB	hgnc:8804	PDGFRB	ChEMBL	33	inhibitor	0.0596678	PUQUITINIB	ncit:C162555	PUQUITINIB	FALSE	FALSE	FALSE
KDR	hgnc:6307	KDR	ChEMBL	33	inhibitor	0.1848861663228679	GOLVATINIB	ncit:C82363	GOLVATINIB	FALSE	FALSE	FALSE
EGFR	hgnc:3236	EGFR	ChEMBL	33	inhibitor	0.3472729579080324	ROCILETINIB	ncit:C99905	ROCILETINIB	FALSE	FALSE	TRUE
FLT4	hgnc:3767	FLT4	ChEMBL	33	inhibitor	0.1785975212098452	FAMITINIB	ncit:C97512	FAMITINIB	FALSE	FALSE	FALSE
EGFR	hgnc:3236	EGFR	ChEMBL	33	inhibitor	0.5556367326528519	NAZARTINIB	ncit:C115109	NAZARTINIB	FALSE	FALSE	FALSE
FLT4	hgnc:3767	FLT4	ChEMBL	33	inhibitor	0.0367701	SEMAXANIB	ncit:C1831	SEMAXANIB	FALSE	FALSE	FALSE
FLT1	hgnc:3763	FLT1	ChEMBL	33	inhibitor	0.0367701	SEMAXANIB	ncit:C1831	SEMAXANIB	FALSE	FALSE	FALSE
CALCRL	hgnc:16709	CALCRL	ChEMBL	33	inhibitor	7.001022831425932	TELCAGEPANT	ncit:C152545	TELCAGEPANT	FALSE	FALSE	FALSE
OPRL1	hgnc:8155	OPRL1	ChEMBL	33	agonist	0.7292732116068681	CEBRANOPADOL	ncit:C112002	CEBRANOPADOL	FALSE	FALSE	FALSE
OPRD1	hgnc:8153	OPRD1	ChEMBL	33	agonist	0.1296485709523321	CEBRANOPADOL	ncit:C112002	CEBRANOPADOL	FALSE	FALSE	FALSE
EDNRA	hgnc:3179	EDNRA	ChEMBL	33	inhibitor	1.521961485092594	SITAXENTAN	ncit:C73038	SITAXENTAN	TRUE	FALSE	FALSE
FGFR3	hgnc:3690	FGFR3	ChEMBL	33	inhibitor	0.5527123287967841	RG-7444	chembl:CHEMBL2109411	RG-7444	FALSE	FALSE	FALSE
FGFR3	hgnc:3690	FGFR3	ChEMBL	33	inhibitor	0.0789589	E-7090	iuphar.ligand:11414	TASURGRATINIB	FALSE	FALSE	FALSE
EGFR	hgnc:3236	EGFR	ClearityFoundationBiomarkers	2013-07-26		0.5509279467829125	ERLOTINIB	rxcui:337525	ERLOTINIB	TRUE	FALSE	TRUE
FGFR1	hgnc:3688	FGFR1	DTC	2020-09-02		0.00860923	ENTRECTINIB	rxcui:2197862	ENTRECTINIB	TRUE	FALSE	TRUE
KIT	hgnc:6342	KIT	DTC	2020-09-02		0.00545364	ILORASERTIB	ncit:C116729	ILORASERTIB	FALSE	FALSE	TRUE
FGFR3	hgnc:3690	FGFR3	DTC	2020-09-02		0.00969671	ENTRECTINIB	rxcui:2197862	ENTRECTINIB	TRUE	FALSE	TRUE
NCBIGENE:285	hgnc:485	ANGPT2	GuideToPharmacology	2024.1	inhibitor	0.4375639269641208	IUPHAR.LIGAND:1325	iuphar.ligand:1325	SHU9119	FALSE	FALSE	FALSE
FGFR1	hgnc:3688	FGFR1	DTC	2020-09-02	inhibitor	0.0122681	HESPERADIN	rxcui:1552358	HESPERADIN	FALSE	FALSE	FALSE
EGFR	hgnc:3236	EGFR	DTC	2020-09-02		0.5509279467829125	ERLOTINIB	rxcui:337525	ERLOTINIB	TRUE	FALSE	TRUE
PDGFRB	hgnc:8804	PDGFRB	DTC	2020-09-02		0.0285368	DORAMAPIMOD	ncit:C76770	DORAMAPIMOD	FALSE	FALSE	FALSE
PDGFRA	hgnc:8803	PDGFRA	DTC	2020-09-02		0.00915725	RG-1530	iuphar.ligand:10361	RG-1530	FALSE	FALSE	FALSE
AXL	hgnc:905	AXL	DTC	2020-09-02		0.0191914	ENTRECTINIB	rxcui:2197862	ENTRECTINIB	TRUE	FALSE	TRUE
MET	hgnc:7029	MET	DTC	2020-09-02		0.00617374	TAMATINIB	drugbank:DB07159	TAMATINIB	FALSE	FALSE	FALSE
OPRK1	hgnc:8154	OPRK1	DTC	2020-09-02		0.7395446652914718	2-PYRIDYLCARBOXALDEHYDE P-NITROBENZOYL HYDRAZONE	chembl:CHEMBL255067	CHEMBL:CHEMBL255067	FALSE	FALSE	FALSE
FLT1	hgnc:3763	FLT1	DTC	2020-09-02		0.0109665	ENTRECTINIB	rxcui:2197862	ENTRECTINIB	TRUE	FALSE	TRUE
ERBB4	hgnc:3432	ERBB4	DTC	2020-09-02		0.00780435	ILORASERTIB	ncit:C116729	ILORASERTIB	FALSE	FALSE	TRUE
FLT4	hgnc:3767	FLT4	DTC	2020-09-02		0.0105948	ERLOTINIB	rxcui:337525	ERLOTINIB	TRUE	FALSE	TRUE
ACVR1	hgnc:171	ACVR1	DTC	2020-09-02		0.0324723	DASATINIB	rxcui:1546019	DASATINIB ANHYDROUS	TRUE	FALSE	TRUE
FPR1	hgnc:3826	FPR1	DTC	2020-09-02		3.500511415712966	AG-22	chembl:CHEMBL1290365	CHEMBL:CHEMBL1290365	FALSE	FALSE	FALSE
OPRD1	hgnc:8153	OPRD1	DTC	2020-09-02		0.5834185692854944	SNC-80	iuphar.ligand:1611	SNC80	FALSE	FALSE	FALSE
MET	hgnc:7029	MET	DTC	2020-09-02		0.1000146118775133	CCT018159	chembl:CHEMBL399530	CHEMBL:CHEMBL399530	FALSE	FALSE	FALSE
MERTK	hgnc:7027	MERTK	DTC	2020-09-02	inhibitor	0.2625383561784725	HESPERADIN	rxcui:1552358	HESPERADIN	FALSE	FALSE	FALSE
FGFR1	hgnc:3688	FGFR1	MyCancerGenome	2017-06-20	inhibitor	0.0534454	DOVITINIB	ncit:C76199	DOVITINIB	FALSE	FALSE	TRUE
FGFR3	hgnc:3690	FGFR3	MyCancerGenome	2017-06-20	inhibitor	0.0534883	ENMD-2076	iuphar.ligand:7885	ENMD-2076	FALSE	FALSE	TRUE
ERBB2	hgnc:3430	ERBB2	MyCancerGenome	2017-06-20	inhibitor	0.4605936073306534	DACOMITINIB	rxcui:2058848	DACOMITINIB ANHYDROUS	TRUE	FALSE	TRUE
PDGFRB	hgnc:8804	PDGFRB	MyCancerGenome	2017-06-20	inhibitor	0.3281729452230906	XL820	drugbank:DB05146	XL820	FALSE	FALSE	TRUE
KDR	hgnc:6307	KDR	MyCancerGenome	2017-06-20	inhibitor	0.0477126	ENMD-2076	iuphar.ligand:7885	ENMD-2076	FALSE	FALSE	TRUE
FLT4	hgnc:3767	FLT4	MyCancerGenome	2017-06-20	inhibitor	0.0604927	ENMD-2076	iuphar.ligand:7885	ENMD-2076	FALSE	FALSE	TRUE
MET	hgnc:7029	MET	MyCancerGenomeClinicalTrial	30-Feburary-2014	inhibitor	0.0333382	CRENOLANIB	ncit:C64639	CRENOLANIB	FALSE	FALSE	TRUE
FGFR3	hgnc:3690	FGFR3	MyCancerGenomeClinicalTrial	30-Feburary-2014	inhibitor	0.0975375	MASITINIB	ncit:C79910	MASITINIB	TRUE	FALSE	TRUE
ANXA1	hgnc:533	ANXA1	NCI	2017-09-14		2.386712328895204	ST 638	ncit:C1235	ST 638	FALSE	FALSE	FALSE
BDNF	hgnc:1033	BDNF	NCI	2017-09-14		0.00992771	BORTEZOMIB	rxcui:358258	BORTEZOMIB	TRUE	FALSE	TRUE
BDNF	hgnc:1033	BDNF	NCI	2017-09-14		0.0406563	ANTIOXIDANT	ncit:C275	ANTIOXIDANT	FALSE	FALSE	FALSE
BDNF	hgnc:1033	BDNF	NCI	2017-09-14		0.0185605	12-O-TETRADECANOYLPHORBOL-13-ACETATE	ncit:C866	TETRADECANOYLPHORBOL ACETATE	FALSE	FALSE	FALSE
BDNF	hgnc:1033	BDNF	NCI	2017-09-14		0.0533615	NICARDIPINE	rxcui:7396	NICARDIPINE	TRUE	FALSE	FALSE
BDNF	hgnc:1033	BDNF	NCI	2017-09-14		0.0341513	TOPOTECAN	rxcui:266573	TOPOTECAN HYDROCHLORIDE	TRUE	FALSE	TRUE
ERBB2	hgnc:3430	ERBB2	NCI	2017-09-14		0.0406406	NSAID	ncit:C257	NONSTEROIDAL ANTIINFLAMMATORY DRUG	FALSE	FALSE	FALSE
F2RL1	hgnc:3538	F2RL1	NCI	2017-09-14		2.386712328895204	MACROLIDES	ncit:C261	MACROLIDE ANTIBIOTIC	FALSE	FALSE	FALSE
IL1B	hgnc:5992	IL1B	NCI	2017-09-14		0.0411825	RALOXIFENE	rxcui:166551	RALOXIFENE HYDROCHLORIDE	TRUE	FALSE	FALSE
LIF	hgnc:6596	LIF	NCI	2017-09-14		0.325125	BUPIVACAINE	rxcui:1815	BUPIVACAINE	TRUE	FALSE	FALSE
SPP1	hgnc:11255	SPP1	NCI	2017-09-14		0.1521961485092594	12-O-TETRADECANOYLPHORBOL-13-ACETATE	ncit:C866	TETRADECANOYLPHORBOL ACETATE	FALSE	FALSE	FALSE
SPP1	hgnc:11255	SPP1	NCI	2017-09-14		0.2500365296937833	TACROLIMUS	rxcui:235991	ANHYDROUS TACROLIMUS	TRUE	TRUE	FALSE
SPP1	hgnc:11255	SPP1	NCI	2017-09-14		0.0769343	RETINOIC ACID	rxcui:10753	TRETINOIN	TRUE	FALSE	TRUE
TGFB1	hgnc:11766	TGFB1	NCI	2017-09-14		0.0847581	ANTIOXIDANT	ncit:C275	ANTIOXIDANT	FALSE	FALSE	FALSE
THBS1	hgnc:11785	THBS1	NCI	2017-09-14		0.123644	RETINOIC ACID	rxcui:10753	TRETINOIN	TRUE	FALSE	TRUE
VEGFA	hgnc:12680	VEGFA	PharmGKB	2024-04-05		0.1553481397505754	salbutamol	rxcui:142153	ALBUTEROL SULFATE	TRUE	FALSE	FALSE
CXCL12	hgnc:10672	CXCL12	PharmGKB	2024-04-05		0.3860858179095184	fludarabine	rxcui:24698	FLUDARABINE	TRUE	FALSE	TRUE
KIT	hgnc:6342	KIT	PharmGKB	2024-04-05		0.1331836936859721	sorafenib	rxcui:495881	SORAFENIB	TRUE	FALSE	TRUE
AREG	hgnc:651	AREG	PharmGKB	2024-04-05		0.3889457128569963	capecitabine	rxcui:194000	CAPECITABINE	TRUE	FALSE	TRUE
EDNRA	hgnc:3179	EDNRA	PharmGKB	2024-04-05		0.1061833594250647	prednisone	rxcui:8640	PREDNISONE	TRUE	FALSE	FALSE
OPRM1	hgnc:8156	OPRM1	PharmGKB	2024-04-05		0.4817217544559128	remifentanil	rxcui:236540	REMIFENTANIL HYDROCHLORIDE	TRUE	FALSE	FALSE
BMP7	hgnc:1074	BMP7	PharmGKB	2024-04-05		0.0700102	doxorubicin	rxcui:142433	DOXORUBICIN HYDROCHLORIDE	TRUE	FALSE	TRUE
KDR	hgnc:6307	KDR	TALC	2016-05-12	inhibitor	0.2465148884304905	TIVOZANIB	rxcui:2534233	TIVOZANIB	TRUE	FALSE	TRUE
KDR	hgnc:6307	KDR	TALC	2016-05-12	inhibitor	0.1584738568481725	BRIVANIB	ncit:C67040	BRIVANIB	FALSE	FALSE	TRUE
KIT	hgnc:6342	KIT	TALC	2016-05-12	inhibitor	0.1405827877796372	VATALANIB	ncit:C1868	VATALANIB	FALSE	FALSE	TRUE
UNIPROT:P15692	hgnc:12680	VEGFA	TdgClinicalTrial	2025-01-14		1.413668071730236	AFLIBERCEPT	rxcui:1232150	AFLIBERCEPT	TRUE	TRUE	TRUE
UNIPROT:P35968	hgnc:6307	KDR	TdgClinicalTrial	2025-01-14		0.2465148884304905	TIVOZANIB	rxcui:2534233	TIVOZANIB	TRUE	FALSE	TRUE
UNIPROT:P22607	hgnc:3690	FGFR3	TdgClinicalTrial	2025-01-14		0.276356	FP-1039	iuphar.ligand:11581	FP-1039	FALSE	FALSE	TRUE
UNIPROT:P30872	hgnc:11330	SSTR1	TdgClinicalTrial	2025-01-14		1.250182648468916	LANREOTIDE	rxcui:236167	LANREOTIDE ACETATE	TRUE	FALSE	FALSE
UNIPROT:P15692	hgnc:12680	VEGFA	TdgClinicalTrial	2025-01-14		2.01953	PEGAPTANIB	rxcui:498509	PEGAPTANIB	TRUE	FALSE	FALSE
UNIPROT:P16234	hgnc:8803	PDGFRA	TdgClinicalTrial	2025-01-14		0.2347585897273971	MOTESANIB	ncit:C71896	MOTESANIB	FALSE	FALSE	TRUE
UNIPROT:P35916	hgnc:3767	FLT4	TdgClinicalTrial	2025-01-14		0.2273059360852575	MOTESANIB	ncit:C71896	MOTESANIB	FALSE	FALSE	TRUE
UNIPROT:P17948	hgnc:3763	FLT1	TdgClinicalTrial	2025-01-14		0.0754421	PAZOPANIB	rxcui:714438	PAZOPANIB	TRUE	FALSE	TRUE
UNIPROT:P04626	hgnc:3430	ERBB2	TdgClinicalTrial	2025-01-14		0.4605936073306534	DACOMITINIB	rxcui:2058848	DACOMITINIB ANHYDROUS	TRUE	FALSE	TRUE
UNIPROT:P49146	hgnc:7957	NPY2R	TdgClinicalTrial	2025-01-14		3.281729452230906	OBINEPITIDE	ncit:C175168	OBINEPITIDE	FALSE	FALSE	FALSE
UNIPROT:P22607	hgnc:3690	FGFR3	TdgClinicalTrial	2025-01-14		0.138178	TRAFERMIN	ncit:C152708	TRAFERMIN	FALSE	FALSE	FALSE
UNIPROT:Q99062	hgnc:2439	CSF3R	TdgClinicalTrial	2025-01-14		4.039051633514961	FILGRASTIM	rxcui:1433764	TBO-FILGRASTIM	TRUE	FALSE	FALSE
UNIPROT:Q13324	hgnc:2358	CRHR2	TdgClinicalTrial	2025-01-14		7.5011	UROCORTIN 2	iuphar.ligand:3545	UROCORTIN 2	FALSE	FALSE	FALSE
UNIPROT:P08123	hgnc:2198	COL1A2	TdgClinicalTrial	2025-01-14		0.6250913242344583	COLLAGENASE CLOSTRIDIUM HISTOLYTICUM	rxcui:2475861	COLLAGENASE CLOSTRIDIUM HISTOLYTICUM-AAES	TRUE	FALSE	FALSE
UNIPROT:P02452	hgnc:2197	COL1A1	TdgClinicalTrial	2025-01-14		0.8036888454443035	COLLAGENASE CLOSTRIDIUM HISTOLYTICUM	rxcui:2475861	COLLAGENASE CLOSTRIDIUM HISTOLYTICUM-AAES	TRUE	FALSE	FALSE
UNIPROT:P41145	hgnc:8154	OPRK1	TdgClinicalTrial	2025-01-14		1.479089330582943	DEZOCINE	rxcui:22713	DEZOCINE	TRUE	FALSE	FALSE
UNIPROT:P04083	hgnc:533	ANXA1	TEND	2011-08-01		0.2386712328895204	CLOCORTOLONE	rxcui:21249	CLOCORTOLONE	TRUE	FALSE	FALSE
UNIPROT:O60896	hgnc:9845	RAMP3	TEND	2011-08-01		5.000730593875666	PRAMLINTIDE	rxcui:139953	PRAMLINTIDE	TRUE	FALSE	TRUE
NCBIGENE:301	hgnc:533	ANXA1	GuideToPharmacology	2024.1	agonist	0.596678	IUPHAR.LIGAND:3797	iuphar.ligand:3797	[125I]NPFF	FALSE	FALSE	FALSE
TYROSINE-PROTEIN KINASE UFO	hgnc:905	AXL	TTD	2020.06.01		0.546955	BI-505	chembl:CHEMBL2109482	BI-505	FALSE	FALSE	FALSE
VASCULAR ENDOTHELIAL GROWTH FACTOR RECEPTOR 2	hgnc:6307	KDR	TTD	2020.06.01		0.0739545	Altiratinib	ncit:C118290	ALTIRATINIB	FALSE	FALSE	FALSE
FIBROBLAST GROWTH FACTOR RECEPTOR 1	hgnc:3688	FGFR1	TTD	2020.06.01		0.4089382494991783	JNJ-42756493	rxcui:2123125	ERDAFITINIB	TRUE	FALSE	TRUE
OPIOID RECEPTOR DELTA	hgnc:8153	OPRD1	TTD	2020.06.01		2.333674277141977	ADL-5747	chembl:CHEMBL4297345	ADL-5747	FALSE	FALSE	FALSE
OPIOID RECEPTOR KAPPA	hgnc:8154	OPRK1	TTD	2020.06.01		1.479089330582943	Dezocine	rxcui:22713	DEZOCINE	TRUE	FALSE	FALSE
FIBROBLAST GROWTH FACTOR RECEPTOR 3	hgnc:3690	FGFR3	TTD	2020.06.01		0.276356	TKI258	ncit:C62435	DOVITINIB LACTATE	FALSE	FALSE	FALSE
C-X-C CHEMOKINE RECEPTOR TYPE 4	hgnc:2561	CXCR4	TTD	2020.06.01		4.20061	CTCE-9908	drugbank:DB05625	CTCE-9908	FALSE	FALSE	FALSE
EPIDERMAL GROWTH FACTOR RECEPTOR	hgnc:3236	EGFR	TTD	2020.06.01		0.5509279467829125	Erlotinib	rxcui:337525	ERLOTINIB	TRUE	FALSE	TRUE
INTEGRIN ALPHA-V	hgnc:6150	ITGAV	TTD	2020.06.01		8.078103267029922	IMGN-388	chembl:CHEMBL2109633	IMGN-388	FALSE	FALSE	FALSE
TRANSFORMING GROWTH FACTOR ALPHA	hgnc:11765	TGFA	TTD	2020.06.01		6.563458904461812	LY3016859	chembl:CHEMBL4594573	FEPIXNEBART	FALSE	FALSE	FALSE
EPIDERMAL GROWTH FACTOR RECEPTOR	hgnc:3236	EGFR	TTD	2020.06.01		0.1389091831632129	Cipatinib	drugbank:DB16752	CIPATINIB	FALSE	FALSE	FALSE
C-X-C CHEMOKINE RECEPTOR TYPE 2	hgnc:6027	CXCR2	TTD	2020.06.01		0.0788403	Clotrimazole	rxcui:2623	CLOTRIMAZOLE	TRUE	FALSE	FALSE
VASCULAR ENDOTHELIAL GROWTH FACTOR RECEPTOR 2	hgnc:6307	KDR	TTD	2020.06.01		0.2218633995874415	OSI-930	drugbank:DB05913	OSI-930	FALSE	FALSE	FALSE
VASCULAR ENDOTHELIAL GROWTH FACTOR RECEPTOR 2	hgnc:6307	KDR	TTD	2020.06.01		0.1479089330582944	TAK-593	drugbank:DB13093	TAK-593	FALSE	FALSE	FALSE
TYROSINE-PROTEIN KINASE KIT	hgnc:6342	KIT	TTD	2020.06.01		0.4518732464345482	MP470	ncit:C71750	AMUVATINIB	FALSE	FALSE	TRUE
PLATELET-DERIVED GROWTH FACTOR RECEPTOR ALPHA	hgnc:8803	PDGFRA	TTD	2020.06.01		0.491875	MP470	ncit:C71750	AMUVATINIB	FALSE	FALSE	TRUE
NCBIGENE:1835	hgnc:905	AXL	GuideToPharmacology	2024.1	inhibitor	0.364637	IUPHAR.LIGAND:12093	iuphar.ligand:12093	ZANZALINTINIB	FALSE	FALSE	FALSE
NCBIGENE:1325	hgnc:2257	CORT	GuideToPharmacology	2024.1	inhibitor	3.281729452230906	IUPHAR.LIGAND:8777	iuphar.ligand:8777	COMPOUND 51 [CROSIGNANI ET AL., 2011]	FALSE	FALSE	FALSE
NCBIGENE:1325	hgnc:2257	CORT	GuideToPharmacology	2024.1	inhibitor	2.187819634820604	IUPHAR.LIGAND:10559	rxcui:2265678	VOXELOTOR	TRUE	FALSE	FALSE
NCBIGENE:2358	hgnc:3827	FPR2	GuideToPharmacology	2024.1	inhibitor	4.375639269641208	IUPHAR.LIGAND:8603	iuphar.ligand:8603	COMPOUND 10L [PMID: 24556381]	FALSE	FALSE	FALSE
NCBIGENE:1299	hgnc:2219	COL9A3	GuideToPharmacology	2024.1	inhibitor	0.5527123287967842	IUPHAR.LIGAND:7202	rxcui:738	INAMRINONE	TRUE	FALSE	FALSE
NCBIGENE:232	hgnc:4042	FZD4	GuideToPharmacology	2024.1	modulator	26.25383561784724	IUPHAR.LIGAND:10321	iuphar.ligand:10321	FZM1.8	FALSE	FALSE	FALSE
NCBIGENE:1298	hgnc:2218	COL9A2	GuideToPharmacology	2024.1	inhibitor	0.4167275494896388	IUPHAR.LIGAND:7148	rxcui:21107	CILOSTAZOL	TRUE	FALSE	FALSE
NCBIGENE:627	hgnc:1033	BDNF	GuideToPharmacology	2024.1	agonist	0.4268916360625568	IUPHAR.LIGAND:3453	iuphar.ligand:3453	ORG2058	FALSE	FALSE	FALSE
NCBIGENE:627	hgnc:1033	BDNF	GuideToPharmacology	2024.1	agonist	0.4268916360625568	IUPHAR.LIGAND:2877	ncit:C66478	PROMEGESTONE	FALSE	FALSE	FALSE
EGFR	hgnc:3236	EGFR	CIViC	2024-04-10		0.5509279467829125	ERLOTINIB	rxcui:337525	ERLOTINIB	TRUE	FALSE	TRUE
EGFR	hgnc:3236	EGFR	CIViC	2024-04-10		0.0106853	CRIZOTINIB	rxcui:1148495	CRIZOTINIB	TRUE	FALSE	TRUE
AREG	hgnc:651	AREG	CIViC	2024-04-10		0.4039051633514962	CRIZOTINIB	rxcui:1148495	CRIZOTINIB	TRUE	FALSE	TRUE
ERBB2	hgnc:3430	ERBB2	CIViC	2024-04-10		0.4605936073306534	DACOMITINIB	rxcui:2058848	DACOMITINIB ANHYDROUS	TRUE	FALSE	TRUE
EGFR	hgnc:3236	EGFR	CIViC	2024-04-10		0.4167275494896388	NAQUOTINIB	ncit:C115110	NAQUOTINIB	FALSE	FALSE	TRUE
EGFR	hgnc:3236	EGFR	DoCM	2024-04-10		0.1805819381121768	PANITUMUMAB	rxcui:263034	PANITUMUMAB	TRUE	TRUE	TRUE
FGFR1	hgnc:3688	FGFR1	JAX-CKB	2024-04-10		0.3271505995993426	3D185	ncit:C175460	FGFR/CSF-1R INHIBITOR 3D185	FALSE	FALSE	FALSE
FGFR1	hgnc:3688	FGFR1	JAX-CKB	2024-04-10		0.1402073998282897	Vistusertib	ncit:C88329	VISTUSERTIB	FALSE	FALSE	TRUE
KIT	hgnc:6342	KIT	JAX-CKB	2024-04-10		0.3642372228836055	Regorafenib	rxcui:1312397	REGORAFENIB	TRUE	FALSE	TRUE
KIT	hgnc:6342	KIT	JAX-CKB	2024-04-10		0.2711239478607289	Pexidartinib	rxcui:2183102	PEXIDARTINIB	TRUE	FALSE	TRUE
PDGFRA	hgnc:8803	PDGFRA	ChEMBL	33	inhibitor	0.1043371509899543	REGORAFENIB	rxcui:1312397	REGORAFENIB	TRUE	FALSE	TRUE
UNIPROT:P16234	hgnc:8803	PDGFRA	TdgClinicalTrial	2025-01-14		0.0277671	ENMD-2076	iuphar.ligand:7885	ENMD-2076	FALSE	FALSE	TRUE
EGFR	hgnc:3236	EGFR	ChEMBL	33	inhibitor	0.4167275494896388	VARLITINIB	ncit:C62530	VARLITINIB	FALSE	FALSE	FALSE
IL6	hgnc:6018	IL6	ChEMBL	33	inhibitor	4.286340509036285	OLOKIZUMAB	ncit:C172654	OLOKIZUMAB	FALSE	FALSE	FALSE
OPRK1	hgnc:8154	OPRK1	ChEMBL	33	agonist	0.3697723326457359	BUTORPHANOL TARTRATE	rxcui:203170	BUTORPHANOL TARTRATE	TRUE	FALSE	FALSE
UNIPROT:P09619	hgnc:8804	PDGFRB	TdgClinicalTrial	2025-01-14		0.0364637	LENVATINIB	rxcui:1603296	LENVATINIB	TRUE	FALSE	TRUE
KIT	hgnc:6342	KIT	JAX-CKB	2024-04-10		1.265245090016735	AZD3229	iuphar.ligand:12703	AZD3229	FALSE	FALSE	FALSE
EGFR	hgnc:3236	EGFR	ChEMBL	33	vaccine	1.389091831632129	RINDOPEPIMUT	ncit:C69076	RINDOPEPIMUT	FALSE	FALSE	TRUE
KDR	hgnc:6307	KDR	TALC	2016-05-12	inhibitor	0.1232574442152452	VATALANIB	ncit:C1868	VATALANIB	FALSE	FALSE	TRUE
ERBB2	hgnc:3430	ERBB2	CIViC	2024-04-10		0.0117765	CARBOPLATIN	rxcui:40048	CARBOPLATIN	TRUE	FALSE	TRUE
F2R	hgnc:3537	F2R	NCI	2017-09-14		0.2885036881082115	WORTMANNIN	ncit:C1277	WORTMANNIN	FALSE	FALSE	FALSE
KIT	hgnc:6342	KIT	CGI	2022-02-01		0.3642372228836055	Regorafenib	rxcui:1312397	REGORAFENIB	TRUE	FALSE	TRUE
F2R	hgnc:3537	F2R	NCI	2017-09-14		0.577007	DALTEPARIN	rxcui:104466	TINZAPARIN SODIUM	TRUE	FALSE	FALSE
FGFR1	hgnc:3688	FGFR1	JAX-CKB	2024-04-10		0.0136313	Paclitaxel	rxcui:56946	PACLITAXEL	TRUE	FALSE	TRUE
FGFR1	hgnc:3688	FGFR1	DTC	2020-09-02		0.00605834	TAMATINIB	drugbank:DB07159	TAMATINIB	FALSE	FALSE	FALSE
UNIPROT:P02452	hgnc:2197	COL1A1	TEND	2011-08-01		0.8036888454443035	COLLAGENASE CLOSTRIDIUM HISTOLYTICUM	rxcui:2475861	COLLAGENASE CLOSTRIDIUM HISTOLYTICUM-AAES	TRUE	FALSE	FALSE
FGFR3	hgnc:3690	FGFR3	ChEMBL	33	inhibitor	0.3889457128569963	INFIGRATINIB	rxcui:2550729	INFIGRATINIB	TRUE	FALSE	TRUE
C-X-C CHEMOKINE RECEPTOR TYPE 4	hgnc:2561	CXCR4	TTD	2020.06.01		3.850562557284263	Plerixafor	rxcui:733003	PLERIXAFOR	TRUE	FALSE	FALSE
ERBB2	hgnc:3430	ERBB2	NCI	2017-09-14		0.0493493	ANTI-CANCER AGENTS	ncit:C274	ANTINEOPLASTIC AGENT	FALSE	FALSE	FALSE
NCBIGENE:1839	hgnc:3059	HBEGF	GuideToPharmacology	2024.1	inhibitor	0.5645986154375752	IUPHAR.LIGAND:8220	iuphar.ligand:8220	COMPOUND 15 [PMID: 24900237]	FALSE	FALSE	FALSE
TAC1	hgnc:11517	TAC1	NCI	2017-09-14		0.2858856873086814	LORATADINE	rxcui:28889	LORATADINE	TRUE	FALSE	FALSE
VEGFA	hgnc:12680	VEGFA	ChEMBL	33	inhibitor	1.413668071730236	AFLIBERCEPT	rxcui:1232150	AFLIBERCEPT	TRUE	TRUE	TRUE
KDR	hgnc:6307	KDR	DTC	2020-09-02		0.00637538	ILORASERTIB	ncit:C116729	ILORASERTIB	FALSE	FALSE	TRUE
IL15RA	hgnc:5978	IL15RA	ChEMBL	33	agonist	4.375639269641208	RECOMBINANT HUMAN INTERLEUKIN-15	ncit:C1545	RECOMBINANT HUMAN INTERLEUKIN-15	FALSE	FALSE	FALSE
EGFR	hgnc:3236	EGFR	TALC	2016-05-12	inhibitor	0.2778183663264259	AV-412	drugbank:DB06021	AV-412	FALSE	FALSE	TRUE
ERBB4	hgnc:3432	ERBB4	ChEMBL	33	inhibitor	0.2263261691193728	KBP5209	chembl:CHEMBL4650289	KBP5209	FALSE	FALSE	FALSE
NCBIGENE:2358	hgnc:3827	FPR2	GuideToPharmacology	2024.1	inhibitor	1.458546423213736	IUPHAR.LIGAND:7487	rxcui:535	ALPHA 1-ANTITRYPSIN	TRUE	FALSE	FALSE
EGFR	hgnc:3236	EGFR	CGI	2022-02-01		0.5509279467829125	Erlotinib	rxcui:337525	ERLOTINIB	TRUE	FALSE	TRUE
UNIPROT:P05556	hgnc:6153	ITGB1	TdgClinicalTrial	2025-01-14		0.3977853881492008	ANTITHYMOCYTE GLOBULIN	ncit:C278	ANTI-THYMOCYTE GLOBULIN	TRUE	TRUE	FALSE
ITGB1	hgnc:6153	ITGB1	TALC	2016-05-12	antibody	1.093909817410302	VITAXIN	ncit:C1800	ETARACIZUMAB	FALSE	FALSE	TRUE
FGFR4	hgnc:3691	FGFR4	ChEMBL	33	inhibitor	0.1396480617970598	DERAZANTINIB	ncit:C104267	DERAZANTINIB	FALSE	FALSE	TRUE
ERBB2	hgnc:3430	ERBB2	ChEMBL	33	inhibitor	0.00595595	VANDETANIB	rxcui:1098413	VANDETANIB	TRUE	FALSE	TRUE
OPRD1	hgnc:8153	OPRD1	DTC	2020-09-02		1.166837138570988	SB-0304	chembl:CHEMBL409225	CHEMBL:CHEMBL409225	FALSE	FALSE	FALSE
KDR	hgnc:6307	KDR	MyCancerGenome	2017-06-20	inhibitor	0.0973085	FORETINIB	ncit:C80058	FORETINIB	FALSE	FALSE	TRUE
VASCULAR ENDOTHELIAL GROWTH FACTOR RECEPTOR 2	hgnc:6307	KDR	TTD	2020.06.01		0.0637539	Vandetanib	rxcui:1098413	VANDETANIB	TRUE	FALSE	TRUE
EGFR	hgnc:3236	EGFR	ChEMBL	33	inhibitor	0.4167275494896388	PKI-166	iuphar.ligand:7642	PKI166	FALSE	FALSE	FALSE
EPIDERMAL GROWTH FACTOR RECEPTOR	hgnc:3236	EGFR	TTD	2020.06.01		0.3472729579080324	CO-1686	ncit:C99905	ROCILETINIB	FALSE	FALSE	TRUE
FGFR3	hgnc:3690	FGFR3	CancerCommons	2013-07-25	inhibitor	0.3889457128569963	BGJ398	rxcui:2550729	INFIGRATINIB	TRUE	FALSE	TRUE
PDGFRA	hgnc:8803	PDGFRA	CGI	2022-02-01		0.1043371509899543	Regorafenib	rxcui:1312397	REGORAFENIB	TRUE	FALSE	TRUE
KIT	hgnc:6342	KIT	ChEMBL	33	inhibitor	0.2957715794844315	DASATINIB	rxcui:1546019	DASATINIB ANHYDROUS	TRUE	FALSE	TRUE
OPRM1	hgnc:8156	OPRM1	ChEMBL	33	agonist	0.4817217544559128	PROPOXYPHENE NAPSYLATE	rxcui:8786	PROPOXYPHENE NAPSYLATE	TRUE	FALSE	FALSE
OPRD1	hgnc:8153	OPRD1	ChEMBL	33	agonist	0.3889457128569962	HYDROCODONE BITARTRATE	rxcui:142439	HYDROCODONE BITARTRATE	TRUE	FALSE	FALSE
OPRD1	hgnc:8153	OPRD1	ChEMBL	33	agonist	0.3889457128569962	HYDROCODONE POLISTIREX	rxcui:221107	HYDROCODONE POLISTIREX	TRUE	FALSE	FALSE
OPRD1	hgnc:8153	OPRD1	ChEMBL	33	agonist	0.212152	OXYMORPHONE HYDROCHLORIDE	rxcui:7814	OXYMORPHONE	TRUE	FALSE	FALSE
PDGFRB	hgnc:8804	PDGFRB	ChEMBL	33	agonist	0.8751278539282416	BECAPLERMIN	rxcui:115238	BECAPLERMIN	TRUE	FALSE	FALSE
PDGFRB	hgnc:8804	PDGFRB	ChEMBL	33	inhibitor	0.0795571	REGORAFENIB	rxcui:1312397	REGORAFENIB	TRUE	FALSE	TRUE
KDR	hgnc:6307	KDR	ChEMBL	33	inhibitor	0.0637539	VANDETANIB	rxcui:1098413	VANDETANIB	TRUE	FALSE	TRUE
OPRK1	hgnc:8154	OPRK1	ChEMBL	33	inhibitor	1.479089330582943	DEZOCINE	rxcui:22713	DEZOCINE	TRUE	FALSE	FALSE
COL1A2	hgnc:2198	COL1A2	ChEMBL	33	cleavage	0.6250913242344583	COLLAGENASE CLOSTRIDIUM HISTOLYTICUM	rxcui:2475861	COLLAGENASE CLOSTRIDIUM HISTOLYTICUM-AAES	TRUE	FALSE	FALSE
TACR1	hgnc:11526	TACR1	ChEMBL	33	inhibitor	1.419126249613364	ROLAPITANT HYDROCHLORIDE	rxcui:1673367	ROLAPITANT HYDROCHLORIDE	TRUE	FALSE	FALSE
EGFR	hgnc:3236	EGFR	ChEMBL	33	inhibitor	0.2778183663264259	ALLITINIB	ncit:C179280	ALLITINIB	FALSE	FALSE	FALSE
FLT1	hgnc:3763	FLT1	ChEMBL	33	inhibitor	0.0595325	CEP-11981	iuphar.ligand:8189	CEP-11981	FALSE	FALSE	FALSE
KIT	hgnc:6342	KIT	ChEMBL	33	inhibitor	0.2711239478607289	TELATINIB	ncit:C80869	TELATINIB	FALSE	FALSE	TRUE
ERBB2	hgnc:3430	ERBB2	ChEMBL	33	inhibitor	0.3454452054979901	INSM-18	chembl:CHEMBL3545025	INSM-18	FALSE	FALSE	FALSE
PDGFRB	hgnc:8804	PDGFRB	ChEMBL	33	inhibitor	0.1406455479527531	TANDUTINIB	ncit:C48404	TANDUTINIB	FALSE	FALSE	TRUE
KDR	hgnc:6307	KDR	ChEMBL	33	inhibitor	0.2465148884304905	TIVOZANIB	rxcui:2534233	TIVOZANIB	TRUE	FALSE	TRUE
CALCRL	hgnc:16709	CALCRL	ChEMBL	33	inhibitor	3.500511415712966	RIMEGEPANT SULFATE	rxcui:2282322	RIMEGEPANT SULFATE	TRUE	FALSE	FALSE
ERBB2	hgnc:3430	ERBB2	CIViC	2024-04-10		0.3454452054979901	TRASTUZUMAB DERUXTECAN	rxcui:2267574	FAM-TRASTUZUMAB DERUXTECAN-NXKI	TRUE	FALSE	TRUE
EGFR	hgnc:3236	EGFR	ChEMBL	33	inhibitor	0.4167275494896388	NAQUOTINIB	ncit:C115110	NAQUOTINIB	FALSE	FALSE	TRUE
ERBB2	hgnc:3430	ERBB2	CIViC	2024-04-10		0.3677319929494733	LAPATINIB	rxcui:480167	LAPATINIB	TRUE	FALSE	TRUE
CXCL12	hgnc:10672	CXCL12	ChEMBL	33	inhibitor	13.12691780892362	OLAPTESED PEGOL	ncit:C99379	OLAPTESED PEGOL	FALSE	FALSE	FALSE
PDGFB	hgnc:8800	PDGFB	CIViC	2024-04-10		0.3500511415712966	IMATINIB	rxcui:282388	IMATINIB	TRUE	FALSE	TRUE
FLT1	hgnc:3763	FLT1	ClearityFoundationClinicalTrial	2013-06-15	inhibitor	0.0568265	CEDIRANIB	ncit:C80867	CEDIRANIB	FALSE	FALSE	TRUE
PDGFRA	hgnc:8803	PDGFRA	CIViC	2024-04-10		1.090323227845022	CRENOLANIB	ncit:C64639	CRENOLANIB	FALSE	FALSE	TRUE
FLT1	hgnc:3763	FLT1	DTC	2020-09-02		0.00771718	TAMATINIB	drugbank:DB07159	TAMATINIB	FALSE	FALSE	FALSE
FGFR3	hgnc:3690	FGFR3	DTC	2020-09-02		0.00587992	RG-1530	iuphar.ligand:10361	RG-1530	FALSE	FALSE	FALSE
OPRK1	hgnc:8154	OPRK1	DTC	2020-09-02		1.479089330582943	12-EPI-SALVINORIN B ETHOXYMETHYL ETHER	chembl:CHEMBL1941031	CHEMBL:CHEMBL1941031	FALSE	FALSE	FALSE
ITGAV	hgnc:6150	ITGAV	DTC	2020-09-02		4.039051633514961	CILENGITIDE	ncit:C1834	CILENGITIDE	FALSE	FALSE	TRUE
NPY1R	hgnc:7956	NPY1R	DTC	2020-09-02		5.250767123569449	BMS-193885	chembl:CHEMBL324554	CHEMBL:CHEMBL324554	FALSE	FALSE	FALSE
EGFR	hgnc:3236	EGFR	DTC	2020-09-02		0.00731101	SORAFENIB	rxcui:495881	SORAFENIB	TRUE	FALSE	TRUE
FLT1	hgnc:3763	FLT1	DTC	2020-09-02		0.0328995	SORAFENIB	rxcui:495881	SORAFENIB	TRUE	FALSE	TRUE
PDGFRA	hgnc:8803	PDGFRA	DTC	2020-09-02		0.0106269	TAMATINIB	drugbank:DB07159	TAMATINIB	FALSE	FALSE	FALSE
ERBB2	hgnc:3430	ERBB2	FDA	2024-04-10		0.0276356	Eribulin	rxcui:1045452	ERIBULIN MESYLATE	TRUE	FALSE	TRUE
FGF2	hgnc:3676	FGF2	NCI	2017-09-14		0.9460841664089098	UFT	ncit:C9506	TEGAFUR-URACIL	FALSE	FALSE	FALSE
FGF2	hgnc:3676	FGF2	NCI	2017-09-14		0.1182605208011137	ICI 182,780	rxcui:282357	FULVESTRANT	TRUE	FALSE	TRUE
FGF2	hgnc:3676	FGF2	NCI	2017-09-14		0.0709563	INDOMETHACIN	rxcui:5781	INDOMETHACIN	TRUE	FALSE	FALSE
HGF	hgnc:4893	HGF	NCI	2017-09-14		0.1051204629343233	THALIDOMIDE	rxcui:10432	THALIDOMIDE	TRUE	TRUE	TRUE
IL10	hgnc:5962	IL10	NCI	2017-09-14		0.2019525816757481	RABEPRAZOLE	rxcui:114979	RABEPRAZOLE	TRUE	FALSE	TRUE
IL15	hgnc:5977	IL15	NCI	2017-09-14		0.9376369863516876	BCG	ncit:C77178	BACILLUS CALMETTE-GUERIN ANTIGEN	FALSE	FALSE	FALSE
IL8	hgnc:6025	CXCL8	NCI	2017-09-14		0.0617374	METHIMAZOLE	rxcui:6835	METHIMAZOLE	TRUE	FALSE	FALSE
IL8	hgnc:6025	CXCL8	NCI	2017-09-14		0.1143957978991165	HYDROQUINONE	rxcui:5509	HYDROQUINONE	TRUE	FALSE	FALSE
LIF	hgnc:6596	LIF	NCI	2017-09-14		0.1973972602845657	MIFEPRISTONE	rxcui:6964	MIFEPRISTONE	TRUE	FALSE	FALSE
LIF	hgnc:6596	LIF	NCI	2017-09-14		0.167489	ANTISENSE OLIGONUCLEOTIDES	ncit:C1291	ANTISENSE OLIGONUCLEOTIDES	FALSE	FALSE	FALSE
MDK	hgnc:6972	MDK	NCI	2017-09-14		1.154014752432846	RETINOIC ACID	rxcui:10753	TRETINOIN	TRUE	FALSE	TRUE
FLT1	hgnc:3763	FLT1	PharmGKB	2024-04-05		0.0328995	sorafenib	rxcui:495881	SORAFENIB	TRUE	FALSE	TRUE
FLT1	hgnc:3763	FLT1	TALC	2016-05-12	inhibitor	0.1736364789540161	VATALANIB	ncit:C1868	VATALANIB	FALSE	FALSE	TRUE
FGFR3	hgnc:3690	FGFR3	TALC	2016-05-12	inhibitor	0.3889457128569963	BGJ398	rxcui:2550729	INFIGRATINIB	TRUE	FALSE	TRUE
FLT4	hgnc:3767	FLT4	TALC	2016-05-12	inhibitor	0.1041818873724097	LENVATINIB	rxcui:1603296	LENVATINIB	TRUE	FALSE	TRUE
KIT	hgnc:6342	KIT	TALC	2016-05-12	inhibitor	0.2957715794844315	DASATINIB	rxcui:1546019	DASATINIB ANHYDROUS	TRUE	FALSE	TRUE
MET	hgnc:7029	MET	TALC	2016-05-12	inhibitor	1.000146118775133	PF-4217903	chembl:CHEMBL2001019	PF-04217903	FALSE	FALSE	TRUE
EGFR	hgnc:3236	EGFR	TALC	2016-05-12	inhibitor	0.1805819381121768	PANITUMUMAB	rxcui:263034	PANITUMUMAB	TRUE	TRUE	TRUE
EGFR	hgnc:3236	EGFR	TALC	2016-05-12	inhibitor	0.5509279467829125	ERLOTINIB	rxcui:337525	ERLOTINIB	TRUE	FALSE	TRUE
UNIPROT:P41143	hgnc:8153	OPRD1	TdgClinicalTrial	2025-01-14		0.2917092846427472	ADL5747	iuphar.ligand:9003	ADL5747	TRUE	FALSE	FALSE
UNIPROT:P35968	hgnc:6307	KDR	TdgClinicalTrial	2025-01-14		0.2218633995874415	OSI-930	drugbank:DB05913	OSI-930	FALSE	FALSE	FALSE
UNIPROT:O15123	hgnc:485	ANGPT2	TdgClinicalTrial	2025-01-14		1.750255707856483	REGN910	chembl:CHEMBL2108678	NESVACUMAB	FALSE	FALSE	FALSE
UNIPROT:P35372	hgnc:8156	OPRM1	TEND	2011-08-01		0.1070492787679806	BUTORPHANOL	rxcui:1841	BUTORPHANOL	TRUE	FALSE	FALSE
UNIPROT:P08123	hgnc:2198	COL1A2	TEND	2011-08-01		0.6250913242344583	COLLAGENASE CLOSTRIDIUM HISTOLYTICUM	rxcui:2475861	COLLAGENASE CLOSTRIDIUM HISTOLYTICUM-AAES	TRUE	FALSE	FALSE
UNIPROT:P41145	hgnc:8154	OPRK1	TEND	2011-08-01		1.479089330582943	DEZOCINE	rxcui:22713	DEZOCINE	TRUE	FALSE	FALSE
UNIPROT:P41145	hgnc:8154	OPRK1	TEND	2011-08-01		0.0321541	MORPHINE	rxcui:32926	PAREGORIC	TRUE	FALSE	FALSE
PROTO-ONCOGENE C-MET	hgnc:7029	MET	TTD	2020.06.01		1.50022	SGX523	ncit:C74062	MET TYROSINE KINASE INHIBITOR SGX523	FALSE	FALSE	TRUE
PDGFRA	hgnc:8803	PDGFRA	CIViC	2024-04-10		0.1900426678745596	DASATINIB	rxcui:1546019	DASATINIB ANHYDROUS	TRUE	FALSE	TRUE
MYOSTATIN	hgnc:4223	MSTN	TTD	2020.06.01		4.375639269641208	AAV1-FS344	drugbank:DB17855	AAV1-FS344	FALSE	FALSE	FALSE
OPIOID RECEPTOR KAPPA	hgnc:8154	OPRK1	TTD	2020.06.01		0.7395446652914718	Apadoline	ncit:C72136	APADOLINE	FALSE	FALSE	FALSE
OPIOID RECEPTOR KAPPA	hgnc:8154	OPRK1	TTD	2020.06.01		0.0739545	GNTI	iuphar.ligand:1669	5'-GUANIDINONALTRINDOLE	FALSE	FALSE	FALSE
ERBB2 TYROSINE KINASE RECEPTOR	hgnc:3430	ERBB2	TTD	2020.06.01		0.6908904109959803	MM-111	drugbank:DB17983	MM-111	FALSE	TRUE	TRUE
FIBROBLAST GROWTH FACTOR-2	hgnc:3676	FGF2	TTD	2020.06.01		0.4730420832044549	Sucralfate	rxcui:10156	SUCRALFATE	TRUE	FALSE	FALSE
NCBIGENE:1835	hgnc:905	AXL	GuideToPharmacology	2024.1	inhibitor	0.2734774543525755	IUPHAR.LIGAND:12249	iuphar.ligand:12249	COMPOUND 6LI [CHAN ET AL., 2022]	FALSE	FALSE	FALSE
FGFR2	hgnc:3689	FGFR2	JAX-CKB	2024-04-10		0.8325740682192574	Futibatinib	rxcui:2628190	FUTIBATINIB	TRUE	FALSE	TRUE
FGFR2	hgnc:3689	FGFR2	JAX-CKB	2024-04-10		0.1695984213039228	Lenvatinib	rxcui:1603296	LENVATINIB	TRUE	FALSE	TRUE
FGFR2	hgnc:3689	FGFR2	JAX-CKB	2024-04-10		1.628144844517658	Pemigatinib	rxcui:2359268	PEMIGATINIB	TRUE	FALSE	TRUE
NCBIGENE:77	hgnc:1571	CCKBR	GuideToPharmacology	2024.1	agonist	1.193356164447602	IUPHAR.LIGAND:8411	iuphar.ligand:8411	GASTRIN-14	FALSE	FALSE	FALSE
FGFR2	hgnc:3689	FGFR2	JAX-CKB	2024-04-10		0.0555049	Selumetinib	rxcui:2289380	SELUMETINIB	TRUE	FALSE	TRUE
FGFR2	hgnc:3689	FGFR2	JAX-CKB	2024-04-10		0.0498412	Sunitinib	rxcui:357977	SUNITINIB	TRUE	FALSE	TRUE
NCBIGENE:1799	hgnc:3432	ERBB4	GuideToPharmacology	2024.1	inhibitor	0.1131630845596864	IUPHAR.LIGAND:8145	iuphar.ligand:8145	COMPOUND 38 [PMID: 24915291]	FALSE	FALSE	FALSE
FGFR3	hgnc:3690	FGFR3	JAX-CKB	2024-04-10		0.0921187	Ipatasertib	ncit:C91072	IPATASERTIB	FALSE	FALSE	TRUE
FGFR3	hgnc:3690	FGFR3	JAX-CKB	2024-04-10		0.1228249619548409	RO5126766	ncit:C80060	AVUTOMETINIB	FALSE	FALSE	FALSE
KIT	hgnc:6342	KIT	CIViC	2024-04-10		0.3642372228836055	REGORAFENIB	rxcui:1312397	REGORAFENIB	TRUE	FALSE	TRUE
PDGFRA	hgnc:8803	PDGFRA	CIViC	2024-04-10		0.1043371509899543	REGORAFENIB	rxcui:1312397	REGORAFENIB	TRUE	FALSE	TRUE
FGFR2	hgnc:3689	FGFR2	CIViC	2024-04-10		0.5233322714521047	ROGARATINIB	ncit:C112205	ROGARATINIB	FALSE	FALSE	TRUE
FGFR4	hgnc:3691	FGFR4	CIViC	2024-04-10		0.0189353	ERLOTINIB	rxcui:337525	ERLOTINIB	TRUE	FALSE	TRUE
OPRK1	hgnc:8154	OPRK1	DTC	2020-09-02		0.1305078821102597	NALOXONE HYDROCHLORIDE	rxcui:203192	NALOXONE HYDROCHLORIDE	TRUE	FALSE	FALSE
CCKBR	hgnc:1571	CCKBR	PharmGKB	2024-04-05		0.0314041	olanzapine	rxcui:61381	OLANZAPINE	TRUE	FALSE	FALSE
UNIPROT:P22455	hgnc:3691	FGFR4	TEND	2011-08-01		0.2792961235941196	PALIFERMIN	rxcui:196319	PALIFERMIN	TRUE	FALSE	FALSE
FGFR2	hgnc:3689	FGFR2	DoCM	2024-04-10		0.1088116604009326	DOVITINIB	ncit:C76199	DOVITINIB	FALSE	FALSE	TRUE
OPRM1	hgnc:8156	OPRM1	ChEMBL	33	inhibitor	0.4817217544559128	METHYLSAMIDORPHAN	ncit:C175135	METHYLSAMIDORPHAN	FALSE	FALSE	FALSE
TGFA	hgnc:11765	TGFA	PharmGKB	2024-04-05		0.364637	cetuximab	rxcui:318341	CETUXIMAB	TRUE	TRUE	TRUE
UNIPROT:P51681	hgnc:1606	CCR5	TdgClinicalTrial	2025-01-14		2.625383561784724	TBR-652	ncit:C169838	CENICRIVIROC MESYLATE	FALSE	FALSE	FALSE
ERBB2	hgnc:3430	ERBB2	DTC	2020-09-02		0.01171	ERLOTINIB	rxcui:337525	ERLOTINIB	TRUE	FALSE	TRUE
FGFR2	hgnc:3689	FGFR2	PharmGKB	2024-04-05		0.0842144	pazopanib	rxcui:714438	PAZOPANIB	TRUE	FALSE	TRUE
OPRK1	hgnc:8154	OPRK1	ChEMBL	33	inhibitor	0.1305078821102597	NALOXONE HYDROCHLORIDE	rxcui:203192	NALOXONE HYDROCHLORIDE	TRUE	FALSE	FALSE
UNIPROT:P25103	hgnc:11526	TACR1	TEND	2011-08-01		0.2027323213733378	VAPREOTIDE	ncit:C1429	VAPREOTIDE	TRUE	FALSE	TRUE
PLAU	hgnc:9052	PLAU	NCI	2017-09-14		0.1190650141398968	ANTIOXIDANT	ncit:C275	ANTIOXIDANT	FALSE	FALSE	FALSE
CRHR1	hgnc:2357	CRHR1	PharmGKB	2024-04-05		0.0662976	doxepin	rxcui:203179	DOXEPIN HYDROCHLORIDE	TRUE	FALSE	FALSE
ERBB2	hgnc:3430	ERBB2	FDA	2024-04-10		0.0197397	Alpelisib	rxcui:2169285	ALPELISIB	TRUE	FALSE	TRUE
IL8	hgnc:6025	CXCL8	NCI	2017-09-14		0.1440539677248134	HISTONE DEACETYLASE INHIBITOR	ncit:C1946	HISTONE DEACETYLASE INHIBITOR	FALSE	FALSE	FALSE
FGFR3	hgnc:3690	FGFR3	JAX-CKB	2024-04-10		0.2368767123414789	Anlotinib	ncit:C138997	ANLOTINIB	FALSE	FALSE	FALSE
AXL	hgnc:905	AXL	ChEMBL	33	inhibitor	0.546955	GILTERITINIB FUMARATE	rxcui:2105823	GILTERITINIB FUMARATE	TRUE	FALSE	FALSE
TRANSFORMING GROWTH FACTOR BETA 3	hgnc:11769	TGFB3	TTD	2020.06.01		13.12691780892362	Avotermin	rxcui:1427086	AVOTERMIN	FALSE	FALSE	FALSE
EGFR	hgnc:3236	EGFR	TALC	2016-05-12	inhibitor	0.1389091831632129	MM121	chembl:CHEMBL3545071	SERIBANTUMAB	FALSE	FALSE	TRUE
EGFR	hgnc:3236	EGFR	ChEMBL	33	inhibitor	0.0617374	JNJ-26483327	chembl:CHEMBL3545133	JNJ-26483327	FALSE	FALSE	FALSE
KIT	hgnc:6342	KIT	JAX-CKB	2024-04-10		0.0316311	Bevacizumab	rxcui:2046138	BEVACIZUMAB-AWWB	TRUE	TRUE	TRUE
LOW-AFFINITY NERVE GROWTH FACTOR RECEPTOR	hgnc:7809	NGFR	TTD	2020.06.01		8.751278539282415	Fulranumab	ncit:C84838	FULRANUMAB	FALSE	FALSE	FALSE
EGFR	hgnc:3236	EGFR	DTC	2020-09-02		0.0793767	TYRPHOSTIN AG-1478	iuphar.ligand:4862	AG1478	FALSE	FALSE	FALSE
ERBB2	hgnc:3430	ERBB2	TALC	2016-05-12	inhibitor	0.6168664383892681	NERATINIB	rxcui:1940643	NERATINIB	TRUE	FALSE	TRUE
FGFR1	hgnc:3688	FGFR1	MyCancerGenome	2017-06-20	inhibitor	0.1402073998282897	XL228	drugbank:DB05184	XL228	FALSE	FALSE	TRUE
OPRD1	hgnc:8153	OPRD1	ChEMBL	33	inhibitor	0.3431873936973497	NALOXONE HYDROCHLORIDE	rxcui:203192	NALOXONE HYDROCHLORIDE	TRUE	FALSE	FALSE
NRG1	hgnc:7997	NRG1	NCI	2017-09-14		2.187819634820604	FIBRIN SEALANT	ncit:C2664	FIBRIN SEALANT	FALSE	FALSE	FALSE
C-C CHEMOKINE RECEPTOR TYPE 1	hgnc:1602	CCR1	TTD	2020.06.01		5.834185692854944	CCX-354	drugbank:DB12963	CCX-354	FALSE	FALSE	FALSE
PLAU	hgnc:9052	PLAU	NCI	2017-09-14		0.4167275494896388	RANTES	ncit:C1211	RECOMBINANT RANTES	FALSE	FALSE	FALSE
MET	hgnc:7029	MET	CGI	2022-02-01		0.0333382	Trastuzumab	rxcui:121191	RITUXIMAB	TRUE	TRUE	TRUE
PDGFRB	hgnc:8804	PDGFRB	OncoKB	2020-07-23		0.0962641	Imatinib	rxcui:282388	IMATINIB	TRUE	FALSE	TRUE
NCBIGENE:659	hgnc:1078	BMPR2	GuideToPharmacology	2024.1	agonist	6.563458904461812	IUPHAR.LIGAND:12422	iuphar.ligand:12422	COHUMULONE	FALSE	FALSE	FALSE
FGFR1	hgnc:3688	FGFR1	JAX-CKB	2024-04-10		0.2453629496995069	PD173074	iuphar.ligand:5037	PD173074	FALSE	FALSE	TRUE
ACVR1	hgnc:171	ACVR1	DTC	2020-09-02		0.0265996	RG-1530	iuphar.ligand:10361	RG-1530	FALSE	FALSE	FALSE
UNIPROT:P41145	hgnc:8154	OPRK1	TEND	2011-08-01		0.1137761023525341	COCAINE	rxcui:2653	COCAINE	TRUE	FALSE	FALSE
KDR	hgnc:6307	KDR	ChEMBL	33	inhibitor	0.1232574442152452	AG-13958	chembl:CHEMBL3545335	AG-13958	FALSE	FALSE	FALSE
SSTR2	hgnc:11331	SSTR2	NCI	2017-09-14		0.9723642821424906	OCTREOTIDE	rxcui:221130	OCTREOTIDE ACETATE	TRUE	FALSE	TRUE
MET	hgnc:7029	MET	CGI	2022-02-01		1.250182648468916	Savolitinib	ncit:C104732	SAVOLITINIB	FALSE	FALSE	TRUE
VASCULAR ENDOTHELIAL GROWTH FACTOR RECEPTOR 1	hgnc:3763	FLT1	TTD	2020.06.01		0.2678962818147679	Fruquintinib	rxcui:2670179	FRUQUINTINIB	TRUE	FALSE	FALSE
UNIPROT:P17948	hgnc:3763	FLT1	TdgClinicalTrial	2025-01-14		0.1041818873724097	E-10030	chembl:CHEMBL3301576	PEGPLERANIB SODIUM	FALSE	FALSE	FALSE
C-C CHEMOKINE RECEPTOR TYPE 5	hgnc:1606	CCR5	TTD	2020.06.01		2.625383561784724	INCB9471	chembl:CHEMBL1688243	INCB-9471	FALSE	FALSE	FALSE
PDGFRB	hgnc:8804	PDGFRB	DTC	2020-09-02		0.0113163	ILORASERTIB	ncit:C116729	ILORASERTIB	FALSE	FALSE	TRUE
FIBROBLAST GROWTH FACTOR RECEPTOR 1	hgnc:3688	FGFR1	TTD	2020.06.01		0.8178764989983567	INCB54828	rxcui:2359268	PEMIGATINIB	TRUE	FALSE	TRUE
VASOACTIVE INTESTINAL POLYPEPTIDE RECEPTOR 1	hgnc:12694	VIPR1	TTD	2020.06.01		6.563458904461812	Vasoactive intestinal peptide	rxcui:1942960	VASOACTIVE INTESTINAL PEPTIDE	TRUE	FALSE	FALSE
HGF	hgnc:4893	HGF	CGI	2022-02-01		0.0432162	Trastuzumab	rxcui:121191	RITUXIMAB	TRUE	TRUE	TRUE
OPRM1	hgnc:8156	OPRM1	ChEMBL	33	agonist	0.1204304386139782	SUFENTANIL CITRATE	rxcui:58964	SUFENTANIL CITRATE	TRUE	FALSE	FALSE
OPRM1	hgnc:8156	OPRM1	ChEMBL	33	agonist	0.0602152	TRAMADOL HYDROCHLORIDE	rxcui:10689	TRAMADOL	TRUE	FALSE	FALSE
OPRM1	hgnc:8156	OPRM1	ChEMBL	33	agonist	0.4817217544559128	LEVORPHANOL TARTRATE	rxcui:153973	LEVORPHANOL TARTRATE	TRUE	FALSE	FALSE
OPRM1	hgnc:8156	OPRM1	ChEMBL	33	agonist	0.2408608772279564	BUTORPHANOL TARTRATE	rxcui:203170	BUTORPHANOL TARTRATE	TRUE	FALSE	FALSE
PDGFRA	hgnc:8803	PDGFRA	ChEMBL	33	agonist	0.8607814956671229	BECAPLERMIN	rxcui:115238	BECAPLERMIN	TRUE	FALSE	FALSE
FLT4	hgnc:3767	FLT4	ChEMBL	33	inhibitor	0.0438661	SORAFENIB TOSYLATE	rxcui:495881	SORAFENIB	TRUE	FALSE	TRUE
FLT4	hgnc:3767	FLT4	ChEMBL	33	inhibitor	0.0757686	REGORAFENIB	rxcui:1312397	REGORAFENIB	TRUE	FALSE	TRUE
IL1B	hgnc:5992	IL1B	ChEMBL	33	inhibitor	0.6863747873946993	RILONACEPT	rxcui:763450	RILONACEPT	TRUE	FALSE	FALSE
TACR1	hgnc:11526	TACR1	ChEMBL	33	inhibitor	0.7095631248066824	FOSAPREPITANT DIMEGLUMINE	rxcui:1731071	FOSAPREPITANT	TRUE	FALSE	FALSE
COL6A2	hgnc:2212	COL6A2	ChEMBL	33	cleavage	0.6250913242344582	COLLAGENASE CLOSTRIDIUM HISTOLYTICUM	rxcui:2475861	COLLAGENASE CLOSTRIDIUM HISTOLYTICUM-AAES	TRUE	FALSE	FALSE
FGFR3	hgnc:3690	FGFR3	ChEMBL	33	inhibitor	0.276356	DERAZANTINIB	ncit:C104267	DERAZANTINIB	FALSE	FALSE	TRUE
FGFR1	hgnc:3688	FGFR1	ChEMBL	33	inhibitor	0.3680444245492605	DERAZANTINIB	ncit:C104267	DERAZANTINIB	FALSE	FALSE	TRUE
KDR	hgnc:6307	KDR	ChEMBL	33	inhibitor	0.0352164	CEP-11981	iuphar.ligand:8189	CEP-11981	FALSE	FALSE	FALSE
MET	hgnc:7029	MET	ChEMBL	33	inhibitor	0.6667640791834221	PF-04217903	drugbank:DB12848	PF-04217903	FALSE	FALSE	TRUE
EGFR	hgnc:3236	EGFR	ChEMBL	33	inhibitor	0.0757686	BRIGATINIB	rxcui:1921217	BRIGATINIB	TRUE	FALSE	TRUE
FLT4	hgnc:3767	FLT4	ChEMBL	33	inhibitor	0.2083637747448194	AG-13958	chembl:CHEMBL3545335	AG-13958	FALSE	FALSE	FALSE
PDGFRB	hgnc:8804	PDGFRB	ChEMBL	33	inhibitor	0.4688184931758437	TELATINIB	ncit:C80869	TELATINIB	FALSE	FALSE	TRUE
MET	hgnc:7029	MET	ChEMBL	33	inhibitor	1.250182648468916	SAVOLITINIB	ncit:C104732	SAVOLITINIB	FALSE	FALSE	TRUE
KIT	hgnc:6342	KIT	ChEMBL	33	inhibitor	0.1355619739303644	TANDUTINIB	ncit:C48404	TANDUTINIB	FALSE	FALSE	TRUE
FLT1	hgnc:3763	FLT1	ChEMBL	33	inhibitor	0.375055	X-82	chembl:CHEMBL3545401	X-82	FALSE	FALSE	TRUE
FGFR4	hgnc:3691	FGFR4	ChEMBL	33	inhibitor	0.0827544	INFIGRATINIB	rxcui:2550729	INFIGRATINIB	TRUE	FALSE	TRUE
FGFR2	hgnc:3689	FGFR2	ChEMBL	33	inhibitor	0.6783936852156912	INFIGRATINIB	rxcui:2550729	INFIGRATINIB	TRUE	FALSE	TRUE
CXCR2	hgnc:6027	CXCR2	ChEMBL	33	inhibitor	2.917092846427472	DANIRIXIN	ncit:C169874	DANIRIXIN	FALSE	FALSE	FALSE
FLT4	hgnc:3767	FLT4	ChEMBL	33	inhibitor	0.4167275494896388	TIVOZANIB	rxcui:2534233	TIVOZANIB	TRUE	FALSE	TRUE
KIT	hgnc:6342	KIT	ChEMBL	33	inhibitor	0.0372131	SEMAXANIB	ncit:C1831	SEMAXANIB	FALSE	FALSE	FALSE
VWF	hgnc:12726	VWF	ChEMBL	33	inhibitor	8.290684931951763	CAPLACIZUMAB	rxcui:2110604	CAPLACIZUMAB-YHDP	TRUE	FALSE	FALSE
VEGFB	hgnc:12681	VEGFB	ChEMBL	33	inhibitor	1.750255707856483	CONBERCEPT	ncit:C162879	CONBERCEPT	FALSE	FALSE	FALSE
ANGPT2	hgnc:485	ANGPT2	ChEMBL	33	inhibitor	1.750255707856483	VANUCIZUMAB	ncit:C118578	VANUCIZUMAB	FALSE	FALSE	FALSE
OPRD1	hgnc:8153	OPRD1	ChEMBL	33	agonist	0.3889457128569962	BENZHYDROCODONE HYDROCHLORIDE	rxcui:2122776	BENZHYDROCODONE HYDROCHLORIDE	TRUE	FALSE	FALSE
FGFR1	hgnc:3688	FGFR1	ChEMBL	33	inhibitor	0.8178764989983567	PEMIGATINIB	rxcui:2359268	PEMIGATINIB	TRUE	FALSE	TRUE
EGFR	hgnc:3236	EGFR	ChEMBL	33	inhibitor	0.8334550989792777	DEPATUXIZUMAB	ncit:C95206	DEPATUXIZUMAB	FALSE	TRUE	TRUE
KDR	hgnc:6307	KDR	ChEMBL	33	inhibitor	0.7395446652914718	PEGDINETANIB	ncit:C62791	PEGDINETANIB	FALSE	FALSE	TRUE
ITGAV	hgnc:6150	ITGAV	ChEMBL	33	inhibitor	1.00976	ATN-161	drugbank:DB05491	ATN-161	FALSE	FALSE	FALSE
FGFR1	hgnc:3688	FGFR1	ChEMBL	33	inhibitor	0.0701037	E-7090	iuphar.ligand:11414	TASURGRATINIB	FALSE	FALSE	FALSE
LRP1	hgnc:6692	LRP1	ChEMBL	33	binder	1.029562181092049	ANG1005	drugbank:DB18167	ANG1005	FALSE	FALSE	FALSE
ERBB2	hgnc:3430	ERBB2	ChEMBL	33	inhibitor	0.0863613	KBP5209	chembl:CHEMBL4650289	KBP5209	FALSE	FALSE	FALSE
GAS6	hgnc:4168	GAS6	ChEMBL	33	inhibitor	8.751278539282415	BATIRAXCEPT	ncit:C156017	BATIRAXCEPT	FALSE	FALSE	FALSE
KIT	hgnc:6342	KIT	COSMIC	2020-09-04		1.029066006546944	Imatinib	rxcui:282388	IMATINIB	TRUE	FALSE	TRUE
FGFR3	hgnc:3690	FGFR3	JAX-CKB	2024-04-10		0.1842374429322613	ICP-192	ncit:C178318	GUNAGRATINIB	FALSE	FALSE	FALSE
IL1B	hgnc:5992	IL1B	NCI	2017-09-14		0.0710043	LANSOPRAZOLE	rxcui:17128	LANSOPRAZOLE	TRUE	FALSE	FALSE
NCBIGENE:627	hgnc:1033	BDNF	GuideToPharmacology	2024.1	agonist	0.1422972120208522	IUPHAR.LIGAND:9812	iuphar.ligand:9812	AZD9567	FALSE	FALSE	FALSE
ERBB2	hgnc:3430	ERBB2	DTC	2020-09-02		0.0044863	DASATINIB	rxcui:1546019	DASATINIB ANHYDROUS	TRUE	FALSE	TRUE
KIT	hgnc:6342	KIT	DTC	2020-09-02		0.0150624	SNS-314	drugbank:DB06134	SNS-314	FALSE	FALSE	TRUE
FGFR1	hgnc:3688	FGFR1	DTC	2020-09-02		0.0042304	ILORASERTIB	ncit:C116729	ILORASERTIB	FALSE	FALSE	TRUE
TACR1	hgnc:11526	TACR1	DTC	2020-09-02		2.128689374420047	VESTIPITANT	ncit:C95194	VESTIPITANT	FALSE	FALSE	FALSE
GRANULOCYTE COLONY-STIMULATING FACTOR	hgnc:2438	CSF3	TTD	2020.06.01		8.751278539282415	F-627	rxcui:2670630	EFBEMALENOGRASTIM ALFA	TRUE	FALSE	FALSE
PDGFRA	hgnc:8803	PDGFRA	DTC	2020-09-02		0.0302029	SORAFENIB	rxcui:495881	SORAFENIB	TRUE	FALSE	TRUE
FLT4	hgnc:3767	FLT4	DTC	2020-09-02		0.0438661	SORAFENIB	rxcui:495881	SORAFENIB	TRUE	FALSE	TRUE
EGFR	hgnc:3236	EGFR	DTC	2020-09-02		0.00239499	ILORASERTIB	ncit:C116729	ILORASERTIB	FALSE	FALSE	TRUE
KDR	hgnc:6307	KDR	DTC	2020-09-02		0.0078675	RG-1530	iuphar.ligand:10361	RG-1530	FALSE	FALSE	FALSE
MET	hgnc:7029	MET	DTC	2020-09-02		0.0119065	SNS-314	drugbank:DB06134	SNS-314	FALSE	FALSE	TRUE
FLT1	hgnc:3763	FLT1	DTC	2020-09-02		0.0105948	ERLOTINIB	rxcui:337525	ERLOTINIB	TRUE	FALSE	TRUE
FGFR3	hgnc:3690	FGFR3	DTC	2020-09-02	inhibitor	0.0138178	HESPERADIN	rxcui:1552358	HESPERADIN	FALSE	FALSE	FALSE
AXL	hgnc:905	AXL	DTC	2020-09-02		0.0095957	SORAFENIB	rxcui:495881	SORAFENIB	TRUE	FALSE	TRUE
OPRK1	hgnc:8154	OPRK1	DTC	2020-09-02		0.2465148884304905	NALMEFENE	rxcui:31479	NALMEFENE	TRUE	FALSE	FALSE
ERBB2	hgnc:3430	ERBB2	MyCancerGenome	2017-06-20	inhibitor	0.3454452054979901	BMS-599626	drugbank:DB12318	BMS-599626	FALSE	FALSE	TRUE
EGFR	hgnc:3236	EGFR	MyCancerGenome	2017-06-20	antibody	0.2778183663264259	MEHD7945A	ncit:C116628	DULIGOTUZUMAB	FALSE	TRUE	TRUE
KDR	hgnc:6307	KDR	MyCancerGenome	2017-06-20	inhibitor	0.1848861663228679	XL820	drugbank:DB05146	XL820	FALSE	FALSE	TRUE
KDR	hgnc:6307	KDR	MyCancerGenome	2017-06-20	inhibitor	0.068116	SORAFENIB	rxcui:495881	SORAFENIB	TRUE	FALSE	TRUE
HGF	hgnc:4893	HGF	MyCancerGenome	2017-06-20	antibody	9.723642821424908	FICLATUZUMAB	ncit:C78844	FICLATUZUMAB	FALSE	TRUE	TRUE
VEGFB	hgnc:12681	VEGFB	MyCancerGenome	2017-06-20	antibody	7.001022831425934	ZIV-AFLIBERCEPT	rxcui:1232150	AFLIBERCEPT	TRUE	TRUE	TRUE
KDR	hgnc:6307	KDR	MyCancerGenomeClinicalTrial	30-Feburary-2014	inhibitor	0.068116	SORAFENIB	rxcui:495881	SORAFENIB	TRUE	FALSE	TRUE
FLT4	hgnc:3767	FLT4	MyCancerGenomeClinicalTrial	30-Feburary-2014	inhibitor	0.0438661	SORAFENIB	rxcui:495881	SORAFENIB	TRUE	FALSE	TRUE
PDGFRA	hgnc:8803	PDGFRA	MyCancerGenomeClinicalTrial	30-Feburary-2014	inhibitor	0.0302029	SORAFENIB	rxcui:495881	SORAFENIB	TRUE	FALSE	TRUE
ADM	hgnc:259	ADM	NCI	2017-09-14		0.3281729452230906	INDOMETHACIN	rxcui:5781	INDOMETHACIN	TRUE	FALSE	FALSE
CD44	hgnc:1681	CD44	NCI	2017-09-14		0.2403097081725148	GENTAMICIN	rxcui:1596450	GENTAMICIN	TRUE	FALSE	FALSE
FGFR1	hgnc:3688	FGFR1	NCI	2017-09-14		0.0701037	FINASTERIDE	rxcui:25025	FINASTERIDE	TRUE	FALSE	FALSE
FGF2	hgnc:3676	FGF2	NCI	2017-09-14		0.1669560293662782	NSAID	ncit:C257	NONSTEROIDAL ANTIINFLAMMATORY DRUG	FALSE	FALSE	FALSE
FGF2	hgnc:3676	FGF2	NCI	2017-09-14		0.4054646427466756	LYMPHOKINES	ncit:C621	RECOMBINANT LYMPHOKINE	FALSE	FALSE	FALSE
FGF2	hgnc:3676	FGF2	NCI	2017-09-14		0.0692257	CORTICOSTEROIDS	ncit:C211	THERAPEUTIC CORTICOSTEROID	FALSE	FALSE	FALSE
GDF15	hgnc:30142	GDF15	NCI	2017-09-14		0.4412409347537353	DICLOFENAC	rxcui:203214	DICLOFENAC SODIUM	TRUE	FALSE	FALSE
HGF	hgnc:4893	HGF	NCI	2017-09-14		0.1389091831632129	WORTMANNIN	ncit:C1277	WORTMANNIN	FALSE	FALSE	FALSE
IL15	hgnc:5977	IL15	NCI	2017-09-14		0.2155487324946408	CSA	rxcui:3008	CYCLOSPORINE	TRUE	TRUE	FALSE
IL10	hgnc:5962	IL10	NCI	2017-09-14		0.2386712328895204	MESALAMINE	rxcui:52582	MESALAMINE	TRUE	FALSE	FALSE
IL1B	hgnc:5992	IL1B	NCI	2017-09-14		0.7721716358190367	ACNU	ncit:C693	NIMUSTINE	FALSE	FALSE	FALSE
IL8	hgnc:6025	CXCL8	NCI	2017-09-14		0.0249324	ANTIDEPRESSANTS	ncit:C265	ANTIDEPRESSANT AGENT	FALSE	FALSE	FALSE
IL8	hgnc:6025	CXCL8	NCI	2017-09-14		0.0498648	CYTOKINES	ncit:C1283	RECOMBINANT CYTOKINE	FALSE	FALSE	FALSE
PDYN	hgnc:8820	PDYN	NCI	2017-09-14		1.141471113819445	MORPHINE	rxcui:32926	PAREGORIC	TRUE	FALSE	FALSE
PTPRZ1	hgnc:9685	PTPRZ1	NCI	2017-09-14		0.384672	RETINOIC ACID	rxcui:10753	TRETINOIN	TRUE	FALSE	TRUE
TAC1	hgnc:11517	TAC1	NCI	2017-09-14		0.2130128650535274	NALTREXONE	rxcui:7243	NALTREXONE	TRUE	FALSE	FALSE
TAC1	hgnc:11517	TAC1	NCI	2017-09-14		0.2011788169949981	FUROSEMIDE	rxcui:4603	FUROSEMIDE	TRUE	FALSE	FALSE
TACR1	hgnc:11526	TACR1	NCI	2017-09-14		0.1091635576625665	CYTOKINES	ncit:C1283	RECOMBINANT CYTOKINE	FALSE	FALSE	FALSE
TGFB1	hgnc:11766	TGFB1	NCI	2017-09-14		0.1112450661773188	13-CIS-RETINOIC ACID	rxcui:6064	ISOTRETINOIN	TRUE	FALSE	FALSE
TGFB1	hgnc:11766	TGFB1	NCI	2017-09-14		0.053937	ANTISENSE OLIGONUCLEOTIDES	ncit:C1291	ANTISENSE OLIGONUCLEOTIDES	FALSE	FALSE	FALSE
TGFB1	hgnc:11766	TGFB1	NCI	2017-09-14		0.4449802647092754	KEYHOLE LIMPET HEMOCYANIN	ncit:C1139	KEYHOLE LIMPET HEMOCYANIN	FALSE	FALSE	FALSE
VEGFA	hgnc:12680	VEGFA	NCI	2017-09-14		0.5048814541893701	CC-1088	ncit:C2210	SELECTIVE CYTOKINE INHIBITORY DRUG CC-1088	FALSE	FALSE	FALSE
ERBB2	hgnc:3430	ERBB2	PharmGKB	2024-04-05		0.6168664383892681	neratinib	rxcui:1940643	NERATINIB	TRUE	FALSE	TRUE
ERBB2	hgnc:3430	ERBB2	PharmGKB	2024-04-05		0.01171	erlotinib	rxcui:337525	ERLOTINIB	TRUE	FALSE	TRUE
NRG1	hgnc:7997	NRG1	PharmGKB	2024-04-05		0.0607728	cetuximab	rxcui:318341	CETUXIMAB	TRUE	TRUE	TRUE
CCR5	hgnc:1606	CCR5	PharmGKB	2024-04-05		3.938075342677087	maraviroc	rxcui:620216	MARAVIROC	TRUE	FALSE	FALSE
KDR	hgnc:6307	KDR	PharmGKB	2024-04-05		0.068116	sorafenib	rxcui:495881	SORAFENIB	TRUE	FALSE	TRUE
ERBB4	hgnc:3432	ERBB4	PharmGKB	2024-04-05		0.0306883	erlotinib	rxcui:337525	ERLOTINIB	TRUE	FALSE	TRUE
MET	hgnc:7029	MET	PharmGKB	2024-04-05		0.0339033	erlotinib	rxcui:337525	ERLOTINIB	TRUE	FALSE	TRUE
GPR83	hgnc:4523	GPR83	PharmGKB	2024-04-05		1.141471113819445	hydrochlorothiazide	rxcui:5487	HYDROCHLOROTHIAZIDE	TRUE	FALSE	FALSE
FLT4	hgnc:3767	FLT4	PharmGKB	2024-04-05		0.0438661	sorafenib	rxcui:495881	SORAFENIB	TRUE	FALSE	TRUE
FIBROBLAST GROWTH FACTOR RECEPTOR 1	hgnc:3688	FGFR1	TTD	2020.06.01		0.2453629496995069	BMS-695735	chembl:CHEMBL459729	CHEMBL:CHEMBL459729	FALSE	FALSE	FALSE
VEGFA	hgnc:12680	VEGFA	PharmGKB	2024-04-05		0.0531454	sorafenib	rxcui:495881	SORAFENIB	TRUE	FALSE	TRUE
OPRM1	hgnc:8156	OPRM1	PharmGKB	2024-04-05		0.0418888	sumatriptan	rxcui:37418	SUMATRIPTAN	TRUE	FALSE	FALSE
CXCL8	hgnc:6025	CXCL8	PharmGKB	2024-04-05		0.4321619031744402	ranibizumab	rxcui:595060	RANIBIZUMAB	TRUE	FALSE	FALSE
FGFR2	hgnc:3689	FGFR2	TALC	2016-05-12	inhibitor	0.6783936852156912	BGJ398	rxcui:2550729	INFIGRATINIB	TRUE	FALSE	TRUE
FLT4	hgnc:3767	FLT4	TALC	2016-05-12	inhibitor	0.4167275494896388	TIVOZANIB	rxcui:2534233	TIVOZANIB	TRUE	FALSE	TRUE
MET	hgnc:7029	MET	TALC	2016-05-12	inhibitor	0.5000730593875666	MK2461	ncit:C90591	C-MET INHIBITOR MK2461	FALSE	FALSE	TRUE
TGFB2	hgnc:11768	TGFB2	TALC	2016-05-12	vaccine	15.0022	BELAGENPUMATUCEL-L	ncit:C73438	BELAGENPUMATUCEL-L	FALSE	FALSE	TRUE
THBS1	hgnc:11785	THBS1	TALC	2016-05-12	antibody	7.5011	CVX-045	ncit:C82384	TSP-1 MIMETIC FUSION PROTEIN CVX-045	FALSE	FALSE	TRUE
ACVR2A	hgnc:173	ACVR2A	TALC	2016-05-12		17.50255707856483	SOTATERCEPT	ncit:C80038	SOTATERCEPT	FALSE	FALSE	TRUE
UNIPROT:P11362	hgnc:3688	FGFR1	TdgClinicalTrial	2025-01-14		0.0817877	LENVATINIB	rxcui:1603296	LENVATINIB	TRUE	FALSE	TRUE
UNIPROT:P35968	hgnc:6307	KDR	TdgClinicalTrial	2025-01-14		0.0821716	LENVATINIB	rxcui:1603296	LENVATINIB	TRUE	FALSE	TRUE
UNIPROT:P10721	hgnc:6342	KIT	TdgClinicalTrial	2025-01-14		0.0408144	ENMD-2076	iuphar.ligand:7885	ENMD-2076	FALSE	FALSE	TRUE
UNIPROT:P08514	hgnc:6138	ITGA2B	TdgClinicalTrial	2025-01-14		3.500511415712967	EPTIFIBATIDE	rxcui:75635	EPTIFIBATIDE	TRUE	FALSE	FALSE
UNIPROT:P00749	hgnc:9052	PLAU	TdgClinicalTrial	2025-01-14		1.250182648468916	WX-UK1	drugbank:DB05476	WX-UK1	FALSE	FALSE	FALSE
UNIPROT:P35968	hgnc:6307	KDR	TdgClinicalTrial	2025-01-14		0.0924431	XL647	ncit:C62496	TESEVATINIB	FALSE	FALSE	TRUE
UNIPROT:P08581	hgnc:7029	MET	TdgClinicalTrial	2025-01-14		0.1842374429322613	XL880	ncit:C80058	FORETINIB	FALSE	FALSE	TRUE
UNIPROT:P41145	hgnc:8154	OPRK1	TdgClinicalTrial	2025-01-14		0.3697723326457359	PROPOXYPHENE	rxcui:8785	PROPOXYPHENE	TRUE	FALSE	FALSE
UNIPROT:P51681	hgnc:1606	CCR5	TEND	2011-08-01		3.938075342677087	MARAVIROC	rxcui:620216	MARAVIROC	TRUE	FALSE	FALSE
UNIPROT:P05230	hgnc:3665	FGF1	TEND	2011-08-01		2.333674277141978	PENTOSAN POLYSULFATE	rxcui:155046	PENTOSAN POLYSULFATE	TRUE	FALSE	FALSE
UNIPROT:P35916	hgnc:3767	FLT4	TEND	2011-08-01		0.0438661	SORAFENIB	rxcui:495881	SORAFENIB	TRUE	FALSE	TRUE
UNIPROT:P35372	hgnc:8156	OPRM1	TEND	2011-08-01		0.4817217544559128	DIPHENOXYLATE	rxcui:3500	DIPHENOXYLATE	TRUE	FALSE	FALSE
UNIPROT:P00533	hgnc:3236	EGFR	TEND	2011-08-01		0.2778183663264259	LAPATINIB	rxcui:480167	LAPATINIB	TRUE	FALSE	TRUE
ERBB2	hgnc:3430	ERBB2	PharmGKB	2024-04-05		0.172723	elacestrant	rxcui:2628469	ELACESTRANT	TRUE	FALSE	TRUE
FIBROBLAST GROWTH FACTOR RECEPTOR 1	hgnc:3688	FGFR1	TTD	2020.06.01		0.4907258993990139	AM-001	ncit:C151946	TOPICAL POTASSIUM DOBESILATE	FALSE	FALSE	FALSE
PLATELET-DERIVED GROWTH FACTOR RECEPTOR BETA	hgnc:8804	PDGFRB	TTD	2020.06.01		0.2187819634820604	XL-820	chembl:CHEMBL3545402	XL-820	FALSE	FALSE	FALSE
EPIDERMAL GROWTH FACTOR RECEPTOR	hgnc:3236	EGFR	TTD	2020.06.01		0.0617374	JNJ-26483327	chembl:CHEMBL3545133	JNJ-26483327	FALSE	FALSE	FALSE
VASCULAR ENDOTHELIAL GROWTH FACTOR RECEPTOR	hgnc:6307	KDR	TTD	2020.06.01		0.1232574442152452	XL-820	chembl:CHEMBL3545402	XL-820	FALSE	FALSE	FALSE
TRANSFORMING GROWTH FACTOR BETA 1	hgnc:11766	TGFB1	TTD	2020.06.01		1.779921058837101	Disitertide	ncit:C166687	DISITERTIDE	FALSE	FALSE	FALSE
ERBB2 TYROSINE KINASE RECEPTOR	hgnc:3430	ERBB2	TTD	2020.06.01		0.138178	CI-1033	ncit:C1880	CANERTINIB DIHYDROCHLORIDE	FALSE	FALSE	FALSE
SOMATOSTATIN RECEPTOR TYPE 2	hgnc:11331	SSTR2	TTD	2020.06.01		0.9723642821424906	Octreotide	rxcui:221130	OCTREOTIDE ACETATE	TRUE	FALSE	TRUE
TYROSINE-PROTEIN KINASE KIT	hgnc:6342	KIT	TTD	2020.06.01		0.2108741816694558	Pazopanib HCl	chembl:CHEMBL1201733	PAZOPANIB HYDROCHLORIDE	FALSE	FALSE	FALSE
CALCITONIN GENE-RELATED PEPTIDE RECEPTOR	hgnc:16709	CALCRL	TTD	2020.06.01		2.333674277141977	BMS-927711	rxcui:2282307	RIMEGEPANT	TRUE	FALSE	FALSE
VASCULAR ENDOTHELIAL GROWTH FACTOR RECEPTOR 3	hgnc:3767	FLT4	TTD	2020.06.01		0.2678962818147679	Fruquintinib	rxcui:2670179	FRUQUINTINIB	TRUE	FALSE	FALSE
VASCULAR ENDOTHELIAL GROWTH FACTOR RECEPTOR 2	hgnc:6307	KDR	TTD	2020.06.01		0.3081436105381133	Ramucirumab	rxcui:1535922	RAMUCIRUMAB	TRUE	TRUE	TRUE
INTERLEUKIN-1 BETA	hgnc:5992	IL1B	TTD	2020.06.01		1.029562181092049	ABT-981	ncit:C166465	LUTIKIZUMAB	FALSE	FALSE	FALSE
OPIOID RECEPTOR DELTA	hgnc:8153	OPRD1	TTD	2020.06.01		0.0972364	Loperamide	rxcui:6468	LOPERAMIDE	TRUE	FALSE	FALSE
EPIDERMAL GROWTH FACTOR RECEPTOR	hgnc:3236	EGFR	TTD	2020.06.01		0.1389091831632129	LY3164530	ncit:C118281	ANTI-MET/EGFR MONOCLONAL ANTIBODY LY3164530	FALSE	FALSE	FALSE
NICOTINAMIDE PHOSPHORIBOSYLTRANSFERASE	hgnc:30092	NAMPT	TTD	2020.06.01		10.50153424713889	CHS-828	drugbank:DB12980	CHS-828	FALSE	FALSE	FALSE
SSTR1	hgnc:11330	SSTR1	DTC	2020-09-02		1.093909817410302	SRIF-28	iuphar.ligand:2020	SRIF-28	FALSE	FALSE	FALSE
NCBIGENE:77	hgnc:1571	CCKBR	GuideToPharmacology	2024.1	inhibitor	1.193356164447602	IUPHAR.LIGAND:3503	iuphar.ligand:3503	GV150013	FALSE	FALSE	FALSE
NCBIGENE:718	hgnc:1318	C3	GuideToPharmacology	2024.1	inhibitor	0.1535312024435511	IUPHAR.LIGAND:2447	rxcui:4453	FLUFENAMIC ACID	FALSE	FALSE	FALSE
NCBIGENE:719	hgnc:1319	C3AR1	GuideToPharmacology	2024.1	inhibitor	0.2763561643983921	IUPHAR.LIGAND:2447	rxcui:4453	FLUFENAMIC ACID	FALSE	FALSE	FALSE
PROTO-ONCOGENE C-MET	hgnc:7029	MET	TTD	2020.06.01		0.5000730593875666	AMG 337	ncit:C95203	C-MET INHIBITOR AMG 337	FALSE	FALSE	FALSE
NCBIGENE:1799	hgnc:3432	ERBB4	GuideToPharmacology	2024.1	inhibitor	0.1508841127462485	IUPHAR.LIGAND:9761	iuphar.ligand:9761	COMPOUND 9 [PMID: 26006010]	FALSE	FALSE	FALSE
MET	hgnc:7029	MET	ChEMBL	33	inhibitor	0.384672	CRIZOTINIB	rxcui:1148495	CRIZOTINIB	TRUE	FALSE	TRUE
NCBIGENE:1754	hgnc:11850	TLR4	GuideToPharmacology	2024.1	agonist	2.282942227638891	IUPHAR.LIGAND:10091	iuphar.ligand:10091	CRX-555	FALSE	FALSE	FALSE
NCBIGENE:2264	hgnc:3691	FGFR4	GuideToPharmacology	2024.1	inhibitor	1.117184494376478	IUPHAR.LIGAND:9400	iuphar.ligand:9400	AZ3146	FALSE	FALSE	FALSE
ERBB2	hgnc:3430	ERBB2	CIViC	2024-04-10		0.0101602	PICTILISIB	ncit:C165479	PICTILISIB	FALSE	FALSE	TRUE
MET	hgnc:7029	MET	CIViC	2024-04-10		1.50022	CAPMATINIB	rxcui:2362165	CAPMATINIB	TRUE	FALSE	TRUE
EGFR	hgnc:3236	EGFR	CIViC	2024-04-10		0.1852122442176172	MULTIKINASE INHIBITOR AEE788	ncit:C48369	MULTIKINASE INHIBITOR AEE788	FALSE	FALSE	TRUE
FGFR4	hgnc:3691	FGFR4	CIViC	2024-04-10		0.0221225	DOVITINIB	ncit:C76199	DOVITINIB	FALSE	FALSE	TRUE
FGFR1	hgnc:3688	FGFR1	JAX-CKB	2024-04-10		0.0507647	Pazopanib	rxcui:714438	PAZOPANIB	TRUE	FALSE	TRUE
FGFR1	hgnc:3688	FGFR1	JAX-CKB	2024-04-10		0.1962903597596056	RO4987655	ncit:C82696	MEK INHIBITOR RO4987655	FALSE	FALSE	TRUE
FGFR3	hgnc:3690	FGFR3	JAX-CKB	2024-04-10		1.658136986390352	Vofatamab	ncit:C116863	VOFATAMAB	FALSE	FALSE	FALSE
FGFR3	hgnc:3690	FGFR3	JAX-CKB	2024-04-10		0.0334977	Regorafenib	rxcui:1312397	REGORAFENIB	TRUE	FALSE	TRUE
FGFR3	hgnc:3690	FGFR3	JAX-CKB	2024-04-10		0.3684748858645227	3D185	ncit:C175460	FGFR/CSF-1R INHIBITOR 3D185	FALSE	FALSE	FALSE
IL1A	hgnc:5991	IL1A	NCI	2017-09-14		0.4375639269641208	MITOMYCIN-C	rxcui:632	MITOMYCIN	TRUE	FALSE	TRUE
FLT4	hgnc:3767	FLT4	DTC	2020-09-02		0.0260455	TAK-715	drugbank:DB16108	TAK-715	FALSE	FALSE	FALSE
UNIPROT:P27037	hgnc:173	ACVR2A	TdgClinicalTrial	2025-01-14		17.50255707856483	ACE-011	ncit:C80038	SOTATERCEPT	FALSE	FALSE	TRUE
CXCR4	hgnc:2561	CXCR4	DTC	2020-09-02		5.250767123569449	AMD070	ncit:C126660	MAVORIXAFOR	FALSE	FALSE	FALSE
KDR	hgnc:6307	KDR	ChEMBL	33	inhibitor	0.1232574442152452	L-21649	chembl:CHEMBL333021	L-21649	FALSE	FALSE	FALSE
PROTO-ONCOGENE C-MET	hgnc:7029	MET	TTD	2020.06.01		0.75011	BMS-777607	drugbank:DB12064	BMS-777607	FALSE	FALSE	TRUE
UNIPROT:P35968	hgnc:6307	KDR	TdgClinicalTrial	2025-01-14		0.0616287	E-10030	chembl:CHEMBL3301576	PEGPLERANIB SODIUM	FALSE	FALSE	FALSE
C3	hgnc:1318	C3	DTC	2020-09-02		11.66837138570988	COMPSTATIN	iuphar.ligand:9218	COMPSTATIN	FALSE	FALSE	FALSE
FGFR3	hgnc:3690	FGFR3	ChEMBL	33	inhibitor	0.138178	LY-2874455	drugbank:DB13022	LY-2874455	FALSE	FALSE	FALSE
SPP1	hgnc:11255	SPP1	NCI	2017-09-14		0.7778914257139926	CHONDROITIN SULFATE	rxcui:2473	CHONDROITIN SULFATES	TRUE	FALSE	FALSE
UNIPROT:P22455	hgnc:3691	FGFR4	TdgClinicalTrial	2025-01-14		0.2792961235941196	TRAFERMIN	ncit:C152708	TRAFERMIN	FALSE	FALSE	FALSE
FGFR2	hgnc:3689	FGFR2	MyCancerGenome	2017-06-20	inhibitor	0.1088116604009326	DOVITINIB	ncit:C76199	DOVITINIB	FALSE	FALSE	TRUE
UNIPROT:P10721	hgnc:6342	KIT	TdgClinicalTrial	2025-01-14		0.2300445618212245	MOTESANIB	ncit:C71896	MOTESANIB	FALSE	FALSE	TRUE
IL6	hgnc:6018	IL6	NCI	2017-09-14		2.143170254518142	BIAFINE	ncit:C1807	BIAFINE CREAM	FALSE	FALSE	FALSE
IL8	hgnc:6025	CXCL8	NCI	2017-09-14		0.072027	ANTIHISTAMINE	rxcui:42330	TERFENADINE	TRUE	FALSE	FALSE
CSF3R	hgnc:2439	CSF3R	JAX-CKB	2024-04-10		1.306751999078369	Ruxolitinib	rxcui:1193326	RUXOLITINIB	TRUE	FALSE	TRUE
FLT4	hgnc:3767	FLT4	ClearityFoundationClinicalTrial	2013-06-15	inhibitor	0.0568265	CEDIRANIB	ncit:C80867	CEDIRANIB	FALSE	FALSE	TRUE
KDR	hgnc:6307	KDR	DTC	2020-09-02		0.00342382	PF-562271	iuphar.ligand:9381	PF-562271	FALSE	FALSE	TRUE
FN1	hgnc:3778	FN1	ChEMBL	33	binder	4.039051633514961	RADRETUMAB	ncit:C152144	RADRETUMAB	FALSE	FALSE	FALSE
UNIPROT:P04083	hgnc:533	ANXA1	TEND	2011-08-01		0.1988926940746003	DIFLORASONE	rxcui:23033	DIFLORASONE DIACETATE	TRUE	FALSE	FALSE
EDNRA	hgnc:3179	EDNRA	ChEMBL	33	inhibitor	2.282942227638891	NEBENTAN	ncit:C81108	NEBENTAN	FALSE	FALSE	FALSE
EGFR	hgnc:3236	EGFR	TALC	2016-05-12	inhibitor	0.0926061	AMG888	ncit:C78853	PATRITUMAB	FALSE	TRUE	TRUE
PDGFRB	hgnc:8804	PDGFRB	MyCancerGenome	2017-06-20	inhibitor	0.1205533268166455	SUNITINIB	rxcui:357977	SUNITINIB	TRUE	FALSE	TRUE
VASCULAR ENDOTHELIAL GROWTH FACTOR A	hgnc:12680	VEGFA	TTD	2020.06.01		0.2019525816757481	PTC299	drugbank:DB05173	PTC299	FALSE	FALSE	FALSE
NCBIGENE:301	hgnc:533	ANXA1	GuideToPharmacology	2024.1	agonist	1.193356164447602	IUPHAR.LIGAND:1488	iuphar.ligand:1488	[125I]EYF	FALSE	FALSE	FALSE
NCBIGENE:77	hgnc:1571	CCKBR	GuideToPharmacology	2024.1	agonist	1.193356164447602	IUPHAR.LIGAND:3821	iuphar.ligand:3821	[3H]GASTRIN	FALSE	FALSE	FALSE
NCBIGENE:718	hgnc:1318	C3	GuideToPharmacology	2024.1	inhibitor	0.1458546423213736	IUPHAR.LIGAND:707	iuphar.ligand:707	CA2+	FALSE	FALSE	FALSE
PDGFRB	hgnc:8804	PDGFRB	DTC	2020-09-02		1.312691780892362	PETROSIOL A	chembl:CHEMBL2349065	PETROSIOL A	FALSE	FALSE	FALSE
LRP1	hgnc:6692	LRP1	NCI	2017-09-14		1.060761035064535	ANTISENSE OLIGONUCLEOTIDES	ncit:C1291	ANTISENSE OLIGONUCLEOTIDES	FALSE	FALSE	FALSE
ITGA2B	hgnc:6138	ITGA2B	NCI	2017-09-14		0.4375639269641209	RECOMBINANT TISSUE PLASMINOGEN ACTIVATOR	rxcui:8410	ALTEPLASE	TRUE	FALSE	FALSE
EGFR	hgnc:3236	EGFR	ChEMBL	33	inhibitor	0.2778183663264259	TOMUZOTUXIMAB	ncit:C152692	TOMUZOTUXIMAB	FALSE	FALSE	FALSE
NOCICEPTIN RECEPTOR	hgnc:8155	OPRL1	TTD	2020.06.01		6.563458904461812	LY-2940094	iuphar.ligand:9462	LY2940094	FALSE	FALSE	FALSE
VWF	hgnc:12726	VWF	NCI	2017-09-14		0.3684748858645228	N-ACETYLCYSTEINE	rxcui:197	ACETYLCYSTEINE	TRUE	FALSE	FALSE
VON WILLEBRAND FACTOR	hgnc:12726	VWF	TTD	2020.06.01		8.290684931951763	ALX-0081	rxcui:2110604	CAPLACIZUMAB-YHDP	TRUE	FALSE	FALSE
ERBB2	hgnc:3430	ERBB2	CIViC	2024-04-10		0.1480479452134243	CANERTINIB	ncit:C77588	CANERTINIB	FALSE	FALSE	TRUE
FGFR1	hgnc:3688	FGFR1	JAX-CKB	2024-04-10		0.1402073998282897	PRN1371	iuphar.ligand:9788	PRN1371	FALSE	FALSE	FALSE
CXCL8	hgnc:6025	CXCL8	DTC	2020-09-02		0.2160809515872201	HEPTACHLOR	chembl:CHEMBL194400	HEPTACHLOR	FALSE	FALSE	FALSE
CXCR4	hgnc:2561	CXCR4	ChEMBL	33	inhibitor	5.250767123569449	MAVORIXAFOR	ncit:C126660	MAVORIXAFOR	FALSE	FALSE	FALSE
ERBB2 TYROSINE KINASE RECEPTOR	hgnc:3430	ERBB2	TTD	2020.06.01		0.0767656	JNJ-26483327	chembl:CHEMBL3545133	JNJ-26483327	FALSE	FALSE	FALSE
FGFR2	hgnc:3689	FGFR2	CancerCommons	2013-07-25	inhibitor	0.6783936852156912	BGJ398	rxcui:2550729	INFIGRATINIB	TRUE	FALSE	TRUE
FGFR4	hgnc:3691	FGFR4	CancerCommons	2013-07-25	inhibitor	0.0827544	BGJ398	rxcui:2550729	INFIGRATINIB	TRUE	FALSE	TRUE
ERBB2	hgnc:3430	ERBB2	CGI	2022-02-01		0.0265727	Anastrozole	rxcui:84857	ANASTROZOLE	TRUE	FALSE	TRUE
MET	hgnc:7029	MET	CGI	2022-02-01		0.0250037	Panitumumab	rxcui:263034	PANITUMUMAB	TRUE	TRUE	TRUE
FLT1	hgnc:3763	FLT1	ChEMBL	33	inhibitor	0.0538872	VANDETANIB	rxcui:1098413	VANDETANIB	TRUE	FALSE	TRUE
KDR	hgnc:6307	KDR	ChEMBL	33	inhibitor	0.068116	SORAFENIB TOSYLATE	rxcui:495881	SORAFENIB	TRUE	FALSE	TRUE
COL6A1	hgnc:2211	COL6A1	ChEMBL	33	cleavage	0.9376369863516874	COLLAGENASE CLOSTRIDIUM HISTOLYTICUM	rxcui:2475861	COLLAGENASE CLOSTRIDIUM HISTOLYTICUM-AAES	TRUE	FALSE	FALSE
COL2A1	hgnc:2200	COL2A1	ChEMBL	33	cleavage	1.875273972703375	COLLAGENASE CLOSTRIDIUM HISTOLYTICUM	rxcui:2475861	COLLAGENASE CLOSTRIDIUM HISTOLYTICUM-AAES	TRUE	FALSE	FALSE
ERBB4	hgnc:3432	ERBB4	ChEMBL	33	inhibitor	0.0156087	VANDETANIB	rxcui:1098413	VANDETANIB	TRUE	FALSE	TRUE
TEK	hgnc:11724	TEK	ChEMBL	33	inhibitor	0.3125456621172291	CEP-11981	iuphar.ligand:8189	CEP-11981	FALSE	FALSE	FALSE
ERBB2	hgnc:3430	ERBB2	ChEMBL	33	inhibitor	0.0767656	JNJ-26483327	chembl:CHEMBL3545133	JNJ-26483327	FALSE	FALSE	FALSE
ERBB2	hgnc:3430	ERBB2	ChEMBL	33	inhibitor	0.2590839041234926	TUCATINIB	rxcui:2361285	TUCATINIB	TRUE	FALSE	TRUE
ERBB2	hgnc:3430	ERBB2	ChEMBL	33	inhibitor	0.3454452054979901	TAK-285	chembl:CHEMBL1614725	TAK-285	FALSE	FALSE	FALSE
EGFR	hgnc:3236	EGFR	ChEMBL	33	inhibitor	0.0252562	PUQUITINIB	ncit:C162555	PUQUITINIB	FALSE	FALSE	FALSE
INTERLEUKIN-1 BETA	hgnc:5992	IL1B	TTD	2020.06.01		0.2287915957982331	AC-201	rxcui:22759	DIACETYLRHEIN	TRUE	FALSE	FALSE
CXCR2	hgnc:6027	CXCR2	ChEMBL	33	modulator	1.458546423213736	LADARIXIN	ncit:C170087	LADARIXIN	FALSE	FALSE	FALSE
KDR	hgnc:6307	KDR	ChEMBL	33	inhibitor	0.0217513	SEMAXANIB	ncit:C1831	SEMAXANIB	FALSE	FALSE	FALSE
ANGPT2	hgnc:485	ANGPT2	ChEMBL	33	inhibitor	1.750255707856483	NESVACUMAB	ncit:C95712	NESVACUMAB	FALSE	FALSE	FALSE
FN1	hgnc:3778	FN1	ChEMBL	33	other/unknown	4.039051633514961	L19SIP 131I	chembl:CHEMBL2109412	L19SIP 131I	FALSE	FALSE	FALSE
IL10	hgnc:5962	IL10	ChEMBL	33	inhibitor	2.625383561784724	SCH-708980	chembl:CHEMBL2109460	SCH-708980	FALSE	FALSE	FALSE
VEGFA	hgnc:12680	VEGFA	ChEMBL	33	inhibitor	1.51464	VANUCIZUMAB	ncit:C118578	VANUCIZUMAB	FALSE	FALSE	FALSE
IL1B	hgnc:5992	IL1B	ChEMBL	33	inhibitor	1.029562181092049	CDP-484	chembl:CHEMBL2109459	CDP-484	FALSE	FALSE	FALSE
EGFR	hgnc:3236	EGFR	ChEMBL	33	inhibitor	0.1389091831632129	CLN-081	iuphar.ligand:11889	ZIPALERTINIB	FALSE	FALSE	FALSE
KDR	hgnc:6307	KDR	MyCancerGenome	2017-06-20	inhibitor	0.0528246	AEE788	iuphar.ligand:7643	AEE788	FALSE	FALSE	TRUE
EGFR	hgnc:3236	EGFR	ChEMBL	33	inhibitor	1.111273465305703	MOBOCERTINIB	rxcui:2570736	MOBOCERTINIB	TRUE	FALSE	TRUE
TEK	hgnc:11724	TEK	ClearityFoundationClinicalTrial	2013-06-15	inhibitor	0.1491695205559502	CABOZANTINIB	rxcui:1363267	CABOZANTINIB S-MALATE	TRUE	FALSE	TRUE
MET	hgnc:7029	MET	DTC	2020-09-02		0.0339033	ERLOTINIB	rxcui:337525	ERLOTINIB	TRUE	FALSE	TRUE
KDR	hgnc:6307	KDR	DTC	2020-09-02		0.068116	SORAFENIB	rxcui:495881	SORAFENIB	TRUE	FALSE	TRUE
ERBB4	hgnc:3432	ERBB4	DTC	2020-09-02		0.0306883	ERLOTINIB	rxcui:337525	ERLOTINIB	TRUE	FALSE	TRUE
AXL	hgnc:905	AXL	DTC	2020-09-02	inhibitor	0.0273477	HESPERADIN	rxcui:1552358	HESPERADIN	FALSE	FALSE	FALSE
CXCL8	hgnc:6025	CXCL8	DTC	2020-09-02		0.0432162	PYROGALLOL	rxcui:9022	PYROGALLOL	TRUE	FALSE	FALSE
FPR1	hgnc:3826	FPR1	DTC	2020-09-02		3.500511415712966	AG-14	iuphar.ligand:5835	AG-14	FALSE	FALSE	FALSE
EGFR	hgnc:3236	EGFR	DTC	2020-09-02		0.00295552	RG-1530	iuphar.ligand:10361	RG-1530	FALSE	FALSE	FALSE
FLT4	hgnc:3767	FLT4	DTC	2020-09-02		0.0271779	DORAMAPIMOD	ncit:C76770	DORAMAPIMOD	FALSE	FALSE	FALSE
PDGFRB	hgnc:8804	PDGFRB	DTC	2020-09-02	inhibitor	0.0164086	HESPERADIN	rxcui:1552358	HESPERADIN	FALSE	FALSE	FALSE
MET	hgnc:7029	MET	DTC	2020-09-02		0.6667640791834221	PF-04217903	drugbank:DB12848	PF-04217903	FALSE	FALSE	TRUE
OPRK1	hgnc:8154	OPRK1	DTC	2020-09-02		0.0528246	SJ000113257	chembl:CHEMBL528694	CHEMBL:CHEMBL528694	FALSE	FALSE	FALSE
ERBB4	hgnc:3432	ERBB4	MyCancerGenome	2017-06-20	inhibitor	0.6035364509849942	BMS-599626	drugbank:DB12318	BMS-599626	FALSE	FALSE	TRUE
ERBB2	hgnc:3430	ERBB2	MyCancerGenome	2017-06-20	inhibitor	0.1480479452134243	CANERTINIB	ncit:C77588	CANERTINIB	FALSE	FALSE	TRUE
MET	hgnc:7029	MET	MyCancerGenome	2017-06-20	inhibitor	0.75011	BMS-777607	drugbank:DB12064	BMS-777607	FALSE	FALSE	TRUE
MET	hgnc:7029	MET	MyCancerGenome	2017-06-20	inhibitor	0.1842374429322613	FORETINIB	ncit:C80058	FORETINIB	FALSE	FALSE	TRUE
ERBB2	hgnc:3430	ERBB2	MyCancerGenomeClinicalTrial	30-Feburary-2014	inhibitor	0.1151484018326633	POZIOTINIB	ncit:C98838	POZIOTINIB	FALSE	FALSE	TRUE
ERBB4	hgnc:3432	ERBB4	MyCancerGenomeClinicalTrial	30-Feburary-2014	inhibitor	0.4526523382387456	POZIOTINIB	ncit:C98838	POZIOTINIB	FALSE	FALSE	TRUE
FLT4	hgnc:3767	FLT4	MyCancerGenomeClinicalTrial	30-Feburary-2014	inhibitor	0.0833455	1058137-23-7	ncit:C95726	LUCITANIB	FALSE	FALSE	TRUE
KIT	hgnc:6342	KIT	MyCancerGenomeClinicalTrial	30-Feburary-2014	inhibitor	1.029066006546944	IMATINIB MESYLATE	rxcui:282388	IMATINIB	TRUE	FALSE	TRUE
ANXA1	hgnc:533	ANXA1	NCI	2017-09-14		0.0582125	CORTICOSTEROIDS	ncit:C211	THERAPEUTIC CORTICOSTEROID	FALSE	FALSE	FALSE
BDNF	hgnc:1033	BDNF	NCI	2017-09-14		0.0711486	CD271	rxcui:60223	ADAPALENE	TRUE	FALSE	FALSE
BDNF	hgnc:1033	BDNF	NCI	2017-09-14		0.037121	GENTAMICIN	rxcui:1596450	GENTAMICIN	TRUE	FALSE	FALSE
BDNF	hgnc:1033	BDNF	NCI	2017-09-14		0.0328378	CYTOKINES	ncit:C1283	RECOMBINANT CYTOKINE	FALSE	FALSE	FALSE
BDNF	hgnc:1033	BDNF	NCI	2017-09-14		0.1707566544250227	PROTEIN KINASE INHIBITOR	ncit:C1404	PROTEIN KINASE INHIBITOR	FALSE	FALSE	FALSE
BDNF	hgnc:1033	BDNF	NCI	2017-09-14		0.8537832721251137	POLYSIALIC ACID	ncit:C1201	POLYSIALIC ACID	FALSE	FALSE	FALSE
BDNF	hgnc:1033	BDNF	NCI	2017-09-14		0.1707566544250227	HYPERBARIC OXYGEN	ncit:C2351	HYPERBARIC OXYGEN	FALSE	FALSE	FALSE
EDN1	hgnc:3176	EDN1	NCI	2017-09-14		0.5834185692854945	ANESTHETIC AGENT	ncit:C245	ANESTHETIC AGENT	FALSE	FALSE	FALSE
IL1B	hgnc:5992	IL1B	NCI	2017-09-14		0.1286952726365061	NICARDIPINE	rxcui:7396	NICARDIPINE	TRUE	FALSE	FALSE
NODAL	hgnc:7865	NODAL	NCI	2017-09-14		105.0153424713889	FGF4	ncit:C1309	RECOMBINANT FIBROBLAST GROWTH FACTOR 4	FALSE	FALSE	FALSE
NRG1	hgnc:7997	NRG1	NCI	2017-09-14		0.0420735	COLCHICINE	rxcui:2683	COLCHICINE	TRUE	FALSE	FALSE
NRG1	hgnc:7997	NRG1	NCI	2017-09-14		0.0781364	WORTMANNIN	ncit:C1277	WORTMANNIN	FALSE	FALSE	FALSE
TGFB1	hgnc:11766	TGFB1	NCI	2017-09-14		0.0773879	TRIAMCINOLONE	rxcui:10759	TRIAMCINOLONE	TRUE	FALSE	FALSE
TLR4	hgnc:11850	TLR4	NCI	2017-09-14		0.1472865953315413	INFLIXIMAB	rxcui:1790539	INFLIXIMAB-DYYB	TRUE	TRUE	FALSE
THBS2	hgnc:11786	THBS2	NCI	2017-09-14		6.563458904461812	ADRENOCORTICOTROPIC HORMONE	rxcui:376	CORTICOTROPIN	TRUE	FALSE	FALSE
KIT	hgnc:6342	KIT	OncoKB	2020-07-23		1.029066006546944	Imatinib	rxcui:282388	IMATINIB	TRUE	FALSE	TRUE
FLT4	hgnc:3767	FLT4	PharmGKB	2024-04-05		0.0969969	pazopanib	rxcui:714438	PAZOPANIB	TRUE	FALSE	TRUE
VEGFA	hgnc:12680	VEGFA	PharmGKB	2024-04-05		0.0696388	pazopanib	rxcui:714438	PAZOPANIB	TRUE	FALSE	TRUE
OPRM1	hgnc:8156	OPRM1	PharmGKB	2024-04-05		0.0166111	MAO inhibitors	ncit:C667	MONOAMINE OXIDASE INHIBITOR	FALSE	FALSE	FALSE
IL10	hgnc:5962	IL10	PharmGKB	2024-04-05		0.2625383561784725	efavirenz	rxcui:195085	EFAVIRENZ	TRUE	FALSE	FALSE
NRP2	hgnc:8005	NRP2	PharmGKB	2024-04-05		1.154014752432846	daunorubicin	rxcui:214468	DAUNORUBICIN LIPOSOMAL	TRUE	FALSE	TRUE
COL1A2	hgnc:2198	COL1A2	PharmGKB	2024-04-05		0.1282238613814273	daunorubicin	rxcui:214468	DAUNORUBICIN LIPOSOMAL	TRUE	FALSE	TRUE
VEGFA	hgnc:12680	VEGFA	PharmGKB	2024-04-05		0.0305989	regorafenib	rxcui:1312397	REGORAFENIB	TRUE	FALSE	TRUE
ERBB2	hgnc:3430	ERBB2	DTC	2020-09-02		0.138178	DIMETHYLCURCUMIN	drugbank:DB06133	DIMETHYLCURCUMIN	FALSE	FALSE	FALSE
KDR	hgnc:6307	KDR	TALC	2016-05-12	inhibitor	0.0821716	LENVATINIB	rxcui:1603296	LENVATINIB	TRUE	FALSE	TRUE
UNIPROT:P41145	hgnc:8154	OPRK1	TdgClinicalTrial	2025-01-14		0.1848861663228679	BUPRENORPHINE	rxcui:1819	BUPRENORPHINE	TRUE	FALSE	FALSE
UNIPROT:P01583	hgnc:5991	IL1A	TdgClinicalTrial	2025-01-14		2.625383561784724	AMG-108	chembl:CHEMBL2109458	AMG-108	FALSE	FALSE	FALSE
UNIPROT:P04626	hgnc:3430	ERBB2	TdgClinicalTrial	2025-01-14		0.2590839041234926	ARRY-380	rxcui:2361285	TUCATINIB	TRUE	FALSE	TRUE
UNIPROT:P35916	hgnc:3767	FLT4	TdgClinicalTrial	2025-01-14		0.4167275494896388	TIVOZANIB	rxcui:2534233	TIVOZANIB	TRUE	FALSE	TRUE
UNIPROT:P24530	hgnc:3180	EDNRB	TdgClinicalTrial	2025-01-14		2.250328767244049	AMBRISENTAN	rxcui:358274	AMBRISENTAN	TRUE	FALSE	FALSE
UNIPROT:P09038	hgnc:3676	FGF2	TdgClinicalTrial	2025-01-14		0.024897	SIROLIMUS	rxcui:35302	SIROLIMUS	TRUE	TRUE	TRUE
UNIPROT:P09619	hgnc:8804	PDGFRB	TdgClinicalTrial	2025-01-14		0.2386712328895204	MOTESANIB	ncit:C71896	MOTESANIB	FALSE	FALSE	TRUE
UNIPROT:P17948	hgnc:3763	FLT1	TdgClinicalTrial	2025-01-14		0.3409589041278864	MOTESANIB	ncit:C71896	MOTESANIB	FALSE	FALSE	TRUE
UNIPROT:P04626	hgnc:3430	ERBB2	TdgClinicalTrial	2025-01-14		0.6168664383892681	NERATINIB	rxcui:1940643	NERATINIB	TRUE	FALSE	TRUE
UNIPROT:P13612	hgnc:6140	ITGA4	TdgClinicalTrial	2025-01-14		5.834185692854944	NATALIZUMAB	rxcui:354770	NATALIZUMAB	TRUE	TRUE	FALSE
UNIPROT:P35916	hgnc:3767	FLT4	TdgClinicalTrial	2025-01-14		0.0969969	PAZOPANIB	rxcui:714438	PAZOPANIB	TRUE	FALSE	TRUE
UNIPROT:P17787	hgnc:1962	CHRNB2	TdgClinicalTrial	2025-01-14		1.458546423213736	POZANICLINE	ncit:C81045	POZANICLINE	FALSE	FALSE	FALSE
UNIPROT:P02458	hgnc:2200	COL2A1	TdgClinicalTrial	2025-01-14		1.875273972703375	COLLAGENASE CLOSTRIDIUM HISTOLYTICUM	rxcui:2475861	COLLAGENASE CLOSTRIDIUM HISTOLYTICUM-AAES	TRUE	FALSE	FALSE
UNIPROT:P35372	hgnc:8156	OPRM1	TdgClinicalTrial	2025-01-14		0.1204304386139782	LOPERAMIDE	rxcui:6468	LOPERAMIDE	TRUE	FALSE	FALSE
EGFR	hgnc:3236	EGFR	ChEMBL	33	inhibitor	0.2778183663264259	MODOTUXIMAB	ncit:C152075	MODOTUXIMAB	FALSE	FALSE	FALSE
UNIPROT:P02458	hgnc:2200	COL2A1	TEND	2011-08-01		1.875273972703375	COLLAGENASE CLOSTRIDIUM HISTOLYTICUM	rxcui:2475861	COLLAGENASE CLOSTRIDIUM HISTOLYTICUM-AAES	TRUE	FALSE	FALSE
UNIPROT:P35968	hgnc:6307	KDR	TEND	2011-08-01		0.068116	SORAFENIB	rxcui:495881	SORAFENIB	TRUE	FALSE	TRUE
UNIPROT:P41143	hgnc:8153	OPRD1	TEND	2011-08-01		0.3889457128569962	BUTORPHANOL	rxcui:1841	BUTORPHANOL	TRUE	FALSE	FALSE
UNIPROT:O60895	hgnc:9844	RAMP2	TEND	2011-08-01		7.501095890813499	PRAMLINTIDE	rxcui:139953	PRAMLINTIDE	TRUE	FALSE	TRUE
EPIDERMAL GROWTH FACTOR RECEPTOR	hgnc:3236	EGFR	TTD	2020.06.01		1.111273465305703	AP32788	rxcui:2570736	MOBOCERTINIB	TRUE	FALSE	TRUE
TYROSINE-PROTEIN KINASE KIT	hgnc:6342	KIT	TTD	2020.06.01		1.897867635025102	PLX9486	ncit:C121647	BEZUCLASTINIB	FALSE	FALSE	FALSE
C-X-C CHEMOKINE RECEPTOR TYPE 2	hgnc:6027	CXCR2	TTD	2020.06.01		2.917092846427472	SB-656933	ncit:C174724	ELUBRIXIN	FALSE	FALSE	FALSE
FIBROBLAST GROWTH FACTOR RECEPTOR 1	hgnc:3688	FGFR1	TTD	2020.06.01		0.3680444245492605	ARQ-087	ncit:C104267	DERAZANTINIB	FALSE	FALSE	TRUE
GASTRIN/CHOLECYSTOKININ TYPE B RECEPTOR	hgnc:1571	CCKBR	TTD	2020.06.01		3.580068493342807	YF-476	ncit:C87692	NETAZEPIDE	FALSE	FALSE	FALSE
PLATELET-DERIVED GROWTH FACTOR RECEPTOR	hgnc:8804	PDGFRB	TTD	2020.06.01		0.0962641	Imatinib	rxcui:282388	IMATINIB	TRUE	FALSE	TRUE
TYROSINE-PROTEIN KINASE KIT	hgnc:6342	KIT	TTD	2020.06.01		1.029066006546944	Imatinib	rxcui:282388	IMATINIB	TRUE	FALSE	TRUE
PLATELET-DERIVED GROWTH FACTOR RECEPTOR	hgnc:8804	PDGFRB	TTD	2020.06.01		0.3281729452230906	TKI258	ncit:C62435	DOVITINIB LACTATE	FALSE	FALSE	FALSE
TYROSINE-PROTEIN KINASE KIT	hgnc:6342	KIT	TTD	2020.06.01		1.029066006546944	STI571	rxcui:282388	IMATINIB	TRUE	FALSE	TRUE
THROMBOSPONDIN-1	hgnc:11785	THBS1	TTD	2020.06.01		7.5011	CVX-045	ncit:C82384	TSP-1 MIMETIC FUSION PROTEIN CVX-045	FALSE	FALSE	TRUE
CALCITONIN GENE-RELATED PEPTIDE RECEPTOR	hgnc:16709	CALCRL	TTD	2020.06.01		0.8751278539282416	LBR-101	rxcui:2056691	FREMANEZUMAB	TRUE	FALSE	FALSE
LOW-AFFINITY NERVE GROWTH FACTOR RECEPTOR	hgnc:7809	NGFR	TTD	2020.06.01		4.375639269641208	Cenegermin	rxcui:2104331	CENEGERMIN-BKBJ	TRUE	FALSE	FALSE
LYMPHOTOXIN BETA RECEPTOR	hgnc:6718	LTBR	TTD	2020.06.01		6.563458904461812	Baminercept	ncit:C96762	BAMINERCEPT ALFA	FALSE	FALSE	FALSE
EPIDERMAL GROWTH FACTOR RECEPTOR	hgnc:3236	EGFR	TTD	2020.06.01		0.2778183663264259	MEHD-7945A	ncit:C116628	DULIGOTUZUMAB	FALSE	TRUE	TRUE
NCBIGENE:1839	hgnc:3059	HBEGF	GuideToPharmacology	2024.1	inhibitor	0.8468979231563628	IUPHAR.LIGAND:8206	iuphar.ligand:8206	COMPOUND 5M [PMID: 20483621]	FALSE	FALSE	FALSE
OPIOID RECEPTOR KAPPA	hgnc:8154	OPRK1	TTD	2020.06.01		0.2465148884304905	Carfentanil	ncit:C80574	CARFENTANIL	FALSE	FALSE	FALSE
NCBIGENE:2358	hgnc:3827	FPR2	GuideToPharmacology	2024.1	inhibitor	1.458546423213736	IUPHAR.LIGAND:6441	ncit:C66539	SIVELESTAT	FALSE	FALSE	FALSE
NCBIGENE:3082	hgnc:4893	HGF	GuideToPharmacology	2024.1		1.944728564284981	IUPHAR.LIGAND:10364	iuphar.ligand:10364	NSC61610	FALSE	FALSE	FALSE
NCBIGENE:1299	hgnc:2219	COL9A3	GuideToPharmacology	2024.1	inhibitor	2.625383561784724	IUPHAR.LIGAND:5167	ncit:C76315	CILOSTAMIDE	FALSE	FALSE	FALSE
NCBIGENE:1298	hgnc:2218	COL9A2	GuideToPharmacology	2024.1	inhibitor	1.458546423213736	IUPHAR.LIGAND:5167	ncit:C76315	CILOSTAMIDE	FALSE	FALSE	FALSE
NCBIGENE:627	hgnc:1033	BDNF	GuideToPharmacology	2024.1	inhibitor	0.1422972120208522	IUPHAR.LIGAND:3448	iuphar.ligand:3448	ZK112993	FALSE	FALSE	FALSE
NCBIGENE:1293	hgnc:2213	COL6A3	GuideToPharmacology	2024.1	inhibitor	6.563458904461812	IUPHAR.LIGAND:7917	iuphar.ligand:7917	ESI-09	FALSE	FALSE	FALSE
NCBIGENE:1292	hgnc:2212	COL6A2	GuideToPharmacology	2024.1	inhibitor	8.751278539282415	IUPHAR.LIGAND:7917	iuphar.ligand:7917	ESI-09	FALSE	FALSE	FALSE
NCBIGENE:2264	hgnc:3691	FGFR4	GuideToPharmacology	2024.1	inhibitor	0.3723948314588262	IUPHAR.LIGAND:9399	iuphar.ligand:9399	MPI-0479605	FALSE	FALSE	FALSE
EGFR	hgnc:3236	EGFR	CIViC	2024-04-10		0.00947108	CARBOPLATIN	rxcui:40048	CARBOPLATIN	TRUE	FALSE	TRUE
ERBB2	hgnc:3430	ERBB2	CIViC	2024-04-10		0.0203203	PILARALISIB	ncit:C71705	PILARALISIB	FALSE	FALSE	TRUE
EGFR	hgnc:3236	EGFR	CIViC	2024-04-10		0.2778183663264259	ANTI-PD1 MONOCLONAL ANTIBODY	ncit:C128037	ANTI-PD1 MONOCLONAL ANTIBODY	FALSE	FALSE	TRUE
EGFR	hgnc:3236	EGFR	CIViC	2024-04-10		0.0926061	ANTI-PD-L1 MONOCLONAL ANTIBODY	ncit:C128057	ANTI-PD-L1 MONOCLONAL ANTIBODY	FALSE	FALSE	TRUE
ACVR1	hgnc:171	ACVR1	CIViC	2024-04-10		2.500365296937833	MEK-1/MEKK-1 INHIBITOR E6201	ncit:C79848	MEK-1/MEKK-1 INHIBITOR E6201	FALSE	FALSE	TRUE
NRG1	hgnc:7997	NRG1	CIViC	2024-04-10		0.0185408	ERLOTINIB	rxcui:337525	ERLOTINIB	TRUE	FALSE	TRUE
FGFR2	hgnc:3689	FGFR2	CIViC	2024-04-10		0.1088116604009326	DOVITINIB	ncit:C76199	DOVITINIB	FALSE	FALSE	TRUE
CSF3R	hgnc:2439	CSF3R	CIViC	2024-04-10		1.306751999078369	RUXOLITINIB	rxcui:1193326	RUXOLITINIB	TRUE	FALSE	TRUE
FGFR1	hgnc:3688	FGFR1	CIViC	2024-04-10		0.0272625	MIDOSTAURIN	rxcui:1919083	MIDOSTAURIN	TRUE	FALSE	TRUE
CSF3R	hgnc:2439	CSF3R	DoCM	2024-04-10		1.306751999078369	RUXOLITINIB	rxcui:1193326	RUXOLITINIB	TRUE	FALSE	TRUE
ERBB2	hgnc:3430	ERBB2	DoCM	2024-04-10		0.6168664383892681	NERATINIB	rxcui:1940643	NERATINIB	TRUE	FALSE	TRUE
FGFR2	hgnc:3689	FGFR2	JAX-CKB	2024-04-10		0.0842144	Pazopanib	rxcui:714438	PAZOPANIB	TRUE	FALSE	TRUE
FGFR3	hgnc:3690	FGFR3	JAX-CKB	2024-04-10		0.1547594520630995	Nintedanib	rxcui:1592736	NINTEDANIB ESYLATE	TRUE	FALSE	TRUE
FGFR2	hgnc:3689	FGFR2	JAX-CKB	2024-04-10		0.6105543166941221	Alofanib	ncit:C170744	ALOFANIB	FALSE	FALSE	FALSE
KIT	hgnc:6342	KIT	JAX-CKB	2024-04-10		0.6326225450083675	THE-630	drugbank:DB16750	THE-630	FALSE	FALSE	FALSE
KIT	hgnc:6342	KIT	JAX-CKB	2024-04-10		0.1265245090016735	Binimetinib	rxcui:2049122	BINIMETINIB	TRUE	FALSE	TRUE
COL2A1	hgnc:2200	COL2A1	PharmGKB	2024-04-05		2.692701089009974	salbutamol	rxcui:142153	ALBUTEROL SULFATE	TRUE	FALSE	FALSE
UNIPROT:P41143	hgnc:8153	OPRD1	TdgClinicalTrial	2025-01-14		0.0972364	BUPRENORPHINE	rxcui:1819	BUPRENORPHINE	TRUE	FALSE	FALSE
PLATELET-DERIVED GROWTH FACTOR B	hgnc:8800	PDGFB	TTD	2020.06.01		2.917092846427472	PDGF-BB	rxcui:115238	BECAPLERMIN	TRUE	FALSE	FALSE
GRANULOCYTE COLONY-STIMULATING FACTOR RECEPTOR	hgnc:2439	CSF3R	TTD	2020.06.01		4.039051633514961	Pegfilgrastim	rxcui:2048018	PEGFILGRASTIM-JMDB	TRUE	FALSE	FALSE
ITGA5	hgnc:6141	ITGA5	ChEMBL	33	inhibitor	1.640864726115453	ATN-161	drugbank:DB05491	ATN-161	FALSE	FALSE	FALSE
FGFR3	hgnc:3690	FGFR3	MyCancerGenome	2017-06-20	inhibitor	0.1579178082276526	XL228	drugbank:DB05184	XL228	FALSE	FALSE	TRUE
FGFR3	hgnc:3690	FGFR3	JAX-CKB	2024-04-10		0.2210849315187137	RO4987655	ncit:C82696	MEK INHIBITOR RO4987655	FALSE	FALSE	TRUE
FGFR3	hgnc:3690	FGFR3	MyCancerGenome	2017-06-20	inhibitor	0.1547594520630995	PONATINIB	rxcui:1364347	PONATINIB	TRUE	FALSE	TRUE
NCBIGENE:1839	hgnc:3059	HBEGF	GuideToPharmacology	2024.1	inhibitor	0.2117244807890907	IUPHAR.LIGAND:8139	iuphar.ligand:8139	COMPOUND 25B [PMID: 22564207]	FALSE	FALSE	FALSE
KIT	hgnc:6342	KIT	CancerCommons	2013-07-25	inhibitor	0.6721614540713904	NILOTINIB	rxcui:662281	NILOTINIB	TRUE	FALSE	TRUE
IL6ST	hgnc:6021	IL6ST	DTC	2020-09-02		0.7001022831425933	RALOXIFENE	rxcui:166551	RALOXIFENE HYDROCHLORIDE	TRUE	FALSE	FALSE
UNIPROT:P11362	hgnc:3688	FGFR1	TdgClinicalTrial	2025-01-14		0.0316597	ENMD-2076	iuphar.ligand:7885	ENMD-2076	FALSE	FALSE	TRUE
PLATELET-DERIVED GROWTH FACTOR RECEPTOR ALPHA	hgnc:8803	PDGFRA	TTD	2020.06.01		1.090323227845022	CP-868596	ncit:C64639	CRENOLANIB	FALSE	FALSE	TRUE
FGFR3	hgnc:3690	FGFR3	JAX-CKB	2024-04-10		0.0526393	Atezolizumab	rxcui:1792776	ATEZOLIZUMAB	TRUE	TRUE	TRUE
UNIPROT:P00533	hgnc:3236	EGFR	TdgClinicalTrial	2025-01-14		0.2778183663264259	SYM004	ncit:C91381	FUTUXIMAB/MODOTUXIMAB MIXTURE	FALSE	TRUE	TRUE
FLT1	hgnc:3763	FLT1	MyCancerGenome	2017-06-20	inhibitor	0.4861821410712454	TIVOZANIB	rxcui:2534233	TIVOZANIB	TRUE	FALSE	TRUE
FGFR3	hgnc:3690	FGFR3	CIViC	2024-04-10		0.0766136	DOVITINIB	ncit:C76199	DOVITINIB	FALSE	FALSE	TRUE
ERBB2	hgnc:3430	ERBB2	FDA	2024-04-10		0.3677319929494733	Lapatinib	rxcui:480167	LAPATINIB	TRUE	FALSE	TRUE
CALCRL	hgnc:16709	CALCRL	ChEMBL	33	inhibitor	1.750255707856483	ATOGEPANT	rxcui:2571813	ATOGEPANT	TRUE	FALSE	FALSE
TYROSINE-PROTEIN KINASE KIT	hgnc:6342	KIT	TTD	2020.06.01		0.253049	OSI-930	drugbank:DB05913	OSI-930	FALSE	FALSE	FALSE
LIF	hgnc:6596	LIF	NCI	2017-09-14		0.138178	AZACYTIDINE	rxcui:1251	AZACITIDINE	TRUE	FALSE	TRUE
FLT1	hgnc:3763	FLT1	DTC	2020-09-02		0.0130227	KENPAULLONE	iuphar.ligand:6000	KENPAULLONE	FALSE	FALSE	FALSE
ERBB2 TYROSINE KINASE RECEPTOR	hgnc:3430	ERBB2	TTD	2020.06.01		0.4145342465975881	Margetuximab	rxcui:2473850	MARGETUXIMAB-CMKB	TRUE	FALSE	TRUE
OPIOID RECEPTOR KAPPA	hgnc:8154	OPRK1	TTD	2020.06.01		2.218633995874415	Asimadoline	ncit:C72137	ASIMADOLINE	FALSE	FALSE	FALSE
FGFR1	hgnc:3688	FGFR1	CIViC	2024-04-10		0.5608295993131588	ROGARATINIB	ncit:C112205	ROGARATINIB	FALSE	FALSE	TRUE
EGFR	hgnc:3236	EGFR	DTC	2020-09-02		0.00342986	TAMATINIB	drugbank:DB07159	TAMATINIB	FALSE	FALSE	FALSE
PDGFRA	hgnc:8803	PDGFRA	PharmGKB	2024-04-05		2.151953739167807	olaratumab	rxcui:1855735	OLARATUMAB	TRUE	FALSE	FALSE
OPIOID RECEPTOR DELTA	hgnc:8153	OPRD1	TTD	2020.06.01		0.8751278539282417	Eluxadoline	rxcui:1653781	ELUXADOLINE	TRUE	FALSE	FALSE
EPIDERMAL GROWTH FACTOR RECEPTOR	hgnc:3236	EGFR	TTD	2020.06.01		0.2778183663264259	MR1-1	ncit:C88307	ANTI-EGFRVIII IMMUNOTOXIN MR1-1	FALSE	FALSE	FALSE
PDGFRB	hgnc:8804	PDGFRB	TALC	2016-05-12	inhibitor	0.0410216	LINIFANIB	ncit:C71759	LINIFANIB	FALSE	FALSE	TRUE
FLT1	hgnc:3763	FLT1	PharmGKB	2024-04-05		0.2273059360852575	axitinib	rxcui:1242999	AXITINIB	TRUE	FALSE	TRUE
EGFR	hgnc:3236	EGFR	CIViC	2024-04-10		0.2778183663264259	AMIVANTAMAB	rxcui:2549198	AMIVANTAMAB-VMJW	TRUE	FALSE	TRUE
FGFR1	hgnc:3688	FGFR1	ChEMBL	33	inhibitor	0.0754963	ORANTINIB	ncit:C1884	ORANTINIB	FALSE	FALSE	TRUE
MET	hgnc:7029	MET	MyCancerGenomeClinicalTrial	30-Feburary-2014	inhibitor	0.384672	CRIZOTINIB	rxcui:1148495	CRIZOTINIB	TRUE	FALSE	TRUE
FLT1	hgnc:3763	FLT1	TALC	2016-05-12	inhibitor	0.4861821410712454	TIVOZANIB	rxcui:2534233	TIVOZANIB	TRUE	FALSE	TRUE
NCBIGENE:1839	hgnc:3059	HBEGF	GuideToPharmacology	2024.1	inhibitor	0.2419708351875322	IUPHAR.LIGAND:8137	iuphar.ligand:8137	COMPOUND 8E [PMID: 24432909]	FALSE	FALSE	FALSE
FLT1	hgnc:3763	FLT1	CancerCommons	2013-07-25	inhibitor	0.4861821410712454	AV951	rxcui:2534233	TIVOZANIB	TRUE	FALSE	TRUE
ERBB2	hgnc:3430	ERBB2	CGI	2022-02-01		0.0383828	Letrozole	rxcui:72965	LETROZOLE	TRUE	FALSE	TRUE
ERBB2	hgnc:3430	ERBB2	CGI	2022-02-01		0.0265727	Tamoxifen	rxcui:10324	TAMOXIFEN	TRUE	FALSE	TRUE
PDGFRA	hgnc:8803	PDGFRA	CGI	2022-02-01		1.090323227845022	Crenolanib	ncit:C64639	CRENOLANIB	FALSE	FALSE	TRUE
OPRM1	hgnc:8156	OPRM1	ChEMBL	33	agonist	0.0481722	FENTANYL CITRATE	rxcui:142436	FENTANYL CITRATE	TRUE	FALSE	FALSE
OPRM1	hgnc:8156	OPRM1	ChEMBL	33	agonist	0.0481722	FENTANYL	rxcui:142436	FENTANYL CITRATE	TRUE	FALSE	FALSE
OPRK1	hgnc:8154	OPRK1	ChEMBL	33	agonist	0.2465148884304905	HYDROCODONE POLISTIREX	rxcui:221107	HYDROCODONE POLISTIREX	TRUE	FALSE	FALSE
OPRK1	hgnc:8154	OPRK1	ChEMBL	33	agonist	0.2465148884304905	HYDROCODONE BITARTRATE	rxcui:142439	HYDROCODONE BITARTRATE	TRUE	FALSE	FALSE
PDGFRB	hgnc:8804	PDGFRB	ChEMBL	33	inhibitor	0.1205533268166455	SUNITINIB MALATE	rxcui:357977	SUNITINIB	TRUE	FALSE	TRUE
COL6A3	hgnc:2213	COL6A3	ChEMBL	33	cleavage	0.4688184931758437	COLLAGENASE CLOSTRIDIUM HISTOLYTICUM	rxcui:2475861	COLLAGENASE CLOSTRIDIUM HISTOLYTICUM-AAES	TRUE	FALSE	FALSE
COL4A5	hgnc:2207	COL4A5	ChEMBL	33	cleavage	0.9376369863516874	COLLAGENASE CLOSTRIDIUM HISTOLYTICUM	rxcui:2475861	COLLAGENASE CLOSTRIDIUM HISTOLYTICUM-AAES	TRUE	FALSE	FALSE
EDNRA	hgnc:3179	EDNRA	ChEMBL	33	inhibitor	1.712206670729168	MACITENTAN	rxcui:1442132	MACITENTAN	TRUE	FALSE	FALSE
ERBB2	hgnc:3430	ERBB2	ChEMBL	33	inhibitor	0.172723	ALLITINIB	ncit:C179280	ALLITINIB	FALSE	FALSE	FALSE
FLT4	hgnc:3767	FLT4	ChEMBL	33	inhibitor	0.0297663	CEP-11981	iuphar.ligand:8189	CEP-11981	FALSE	FALSE	FALSE
EGFR	hgnc:3236	EGFR	ChEMBL	33	inhibitor	0.1111273465305703	FALNIDAMOL	ncit:C80868	FALNIDAMOL	FALSE	FALSE	FALSE
EGFR	hgnc:3236	EGFR	ChEMBL	33	inhibitor	0.1389091831632129	TAK-285	chembl:CHEMBL1614725	TAK-285	FALSE	FALSE	FALSE
ERBB2	hgnc:3430	ERBB2	ChEMBL	33	inhibitor	0.5181678082469852	VARLITINIB	ncit:C62530	VARLITINIB	FALSE	FALSE	FALSE
ERBB2	hgnc:3430	ERBB2	ChEMBL	33	inhibitor	0.1480479452134243	SAPITINIB	ncit:C77887	SAPITINIB	FALSE	FALSE	TRUE
KDR	hgnc:6307	KDR	ChEMBL	33	inhibitor	0.1056492378987816	FAMITINIB	ncit:C97512	FAMITINIB	FALSE	FALSE	FALSE
PDGFRA	hgnc:8803	PDGFRA	ChEMBL	33	inhibitor	0.3443125982668492	X-82	chembl:CHEMBL3545401	X-82	FALSE	FALSE	TRUE
KDR	hgnc:6307	KDR	ChEMBL	33	inhibitor	0.2218633995874415	X-82	chembl:CHEMBL3545401	X-82	FALSE	FALSE	TRUE
OPRM1	hgnc:8156	OPRM1	ChEMBL	33	inhibitor	0.4817217544559128	AXELOPRAN	ncit:C171856	AXELOPRAN	FALSE	FALSE	FALSE
CHRNB2	hgnc:1962	CHRNB2	ChEMBL	33	agonist	1.458546423213736	ALTINICLINE	ncit:C77841	ALTINICLINE	FALSE	FALSE	FALSE
OPRK1	hgnc:8154	OPRK1	ChEMBL	33	agonist	0.7395446652914718	NALFURAFINE HYDROCHLORIDE	ncit:C80586	NALFURAFINE HYDROCHLORIDE	FALSE	FALSE	FALSE
FGF1	hgnc:3665	FGF1	ChEMBL	33	inhibitor	0.4861821410712453	SURAMIN HEXASODIUM	chembl:CHEMBL413376	SURAMIN HEXASODIUM	FALSE	FALSE	FALSE
ERBB2	hgnc:3430	ERBB2	ChEMBL	33	inhibitor	0.4145342465975881	MARGETUXIMAB	rxcui:2473850	MARGETUXIMAB-CMKB	TRUE	FALSE	TRUE
ITGAV	hgnc:6150	ITGAV	ChEMBL	33	inhibitor	1.00976	ETARACIZUMAB	ncit:C1800	ETARACIZUMAB	FALSE	FALSE	TRUE
PDGFRA	hgnc:8803	PDGFRA	ChEMBL	33	inhibitor	2.151953739167807	OLARATUMAB	rxcui:1855735	OLARATUMAB	TRUE	FALSE	FALSE
ITGAM	hgnc:6149	ITGAM	ChEMBL	33	inhibitor	1.458546423213736	ROVELIZUMAB	ncit:C152264	ROVELIZUMAB	FALSE	FALSE	FALSE
EDNRB	hgnc:3180	EDNRB	ChEMBL	33	binder	0.2344092465879218	RG-7636	chembl:CHEMBL2109282	RG-7636	FALSE	FALSE	FALSE
HBEGF	hgnc:3059	HBEGF	ChEMBL	33	inhibitor	3.387591692625451	KHK-2866	chembl:CHEMBL2109437	KHK-2866	FALSE	FALSE	FALSE
ANGPT2	hgnc:485	ANGPT2	ChEMBL	33	inhibitor	3.500511415712966	MEDI-3617	chembl:CHEMBL2109298	MEDI-3617	FALSE	FALSE	FALSE
FGFR2	hgnc:3689	FGFR2	ChEMBL	33	inhibitor	1.628144844517658	PEMIGATINIB	rxcui:2359268	PEMIGATINIB	TRUE	FALSE	TRUE
MET	hgnc:7029	MET	ChEMBL	33	agonist	1.000146118775133	BEPERMINOGENE PERPLASMID	chembl:CHEMBL2108332	BEPERMINOGENE PERPLASMID	FALSE	FALSE	FALSE
OPRK1	hgnc:8154	OPRK1	ChEMBL	33	agonist	0.2465148884304905	BENZHYDROCODONE HYDROCHLORIDE	rxcui:2122776	BENZHYDROCODONE HYDROCHLORIDE	TRUE	FALSE	FALSE
AXL	hgnc:905	AXL	ChEMBL	33	binder	0.0683694	ENAPOTAMAB VEDOTIN	ncit:C132017	ENAPOTAMAB VEDOTIN	FALSE	FALSE	FALSE
CCR5	hgnc:1606	CCR5	ChEMBL	33	inhibitor	2.625383561784724	BMS-813160	drugbank:DB16240	BMS-813160	FALSE	FALSE	FALSE
CD47	hgnc:1682	CD47	ChEMBL	33	inhibitor	4.375639269641208	MAGROLIMAB	ncit:C117730	MAGROLIMAB	FALSE	FALSE	FALSE
KDR	hgnc:6307	KDR	ClearityFoundationClinicalTrial	2013-06-15	inhibitor	0.1008469998124734	CABOZANTINIB	rxcui:1363267	CABOZANTINIB S-MALATE	TRUE	FALSE	TRUE
VEGFA	hgnc:12680	VEGFA	ClearityFoundationClinicalTrial	2013-06-15	inhibitor	0.0776741	LENALIDOMIDE	rxcui:342369	LENALIDOMIDE	TRUE	FALSE	TRUE
CXCL8	hgnc:6025	CXCL8	DTC	2020-09-02		0.1620607136904151	13-CIS-RETINAL	iuphar.ligand:6671	13-CIS-RETINAL	FALSE	FALSE	FALSE
KIT	hgnc:6342	KIT	DTC	2020-09-02		0.00673003	RG-1530	iuphar.ligand:10361	RG-1530	FALSE	FALSE	FALSE
FLT1	hgnc:3763	FLT1	DTC	2020-09-02		0.0132998	RG-1530	iuphar.ligand:10361	RG-1530	FALSE	FALSE	FALSE
AXL	hgnc:905	AXL	DTC	2020-09-02		0.0142066	DASATINIB	rxcui:1546019	DASATINIB ANHYDROUS	TRUE	FALSE	TRUE
FGFR3	hgnc:3690	FGFR3	DTC	2020-09-02		0.0215342	DASATINIB	rxcui:1546019	DASATINIB ANHYDROUS	TRUE	FALSE	TRUE
KIT	hgnc:6342	KIT	DTC	2020-09-02		0.0110986	ENTRECTINIB	rxcui:2197862	ENTRECTINIB	TRUE	FALSE	TRUE
KDR	hgnc:6307	KDR	DTC	2020-09-02		0.00456509	TAMATINIB	drugbank:DB07159	TAMATINIB	FALSE	FALSE	FALSE
TEK	hgnc:11724	TEK	DTC	2020-09-02		0.546955	LOPERAMIDE	rxcui:6468	LOPERAMIDE	TRUE	FALSE	FALSE
CXCR4	hgnc:2561	CXCR4	DTC	2020-09-02		1.400204566285186	SPLICEOSTATIN-A	chembl:CHEMBL1221944	CHEMBL:CHEMBL1221944	FALSE	FALSE	FALSE
PDGFRA	hgnc:8803	PDGFRA	DTC	2020-09-02		0.0148411	ILORASERTIB	ncit:C116729	ILORASERTIB	FALSE	FALSE	TRUE
FPR1	hgnc:3826	FPR1	DTC	2020-09-02		0.2500365296937833	SULFINPYRAZONE	rxcui:10205	SULFINPYRAZONE	TRUE	FALSE	FALSE
ERBB4	hgnc:3432	ERBB4	DTC	2020-09-02		0.0117572	DASATINIB	rxcui:1546019	DASATINIB ANHYDROUS	TRUE	FALSE	TRUE
CCKBR	hgnc:1571	CCKBR	DTC	2020-09-02		0.7955707762984013	AZD-4017	drugbank:DB14875	AZD-4017	FALSE	FALSE	FALSE
TACR1	hgnc:11526	TACR1	DTC	2020-09-02		2.838252499226729	RO-4746092	chembl:CHEMBL2203706	CHEMBL:CHEMBL2203706	FALSE	FALSE	FALSE
FGFR1	hgnc:3688	FGFR1	DTC	2020-09-02		0.010441	RG-1530	iuphar.ligand:10361	RG-1530	FALSE	FALSE	FALSE
FGFR4	hgnc:3691	FGFR4	DTC	2020-09-02	inhibitor	0.0279296	HESPERADIN	rxcui:1552358	HESPERADIN	FALSE	FALSE	FALSE
KDR	hgnc:6307	KDR	DTC	2020-09-02		0.0088041	SNS-314	drugbank:DB06134	SNS-314	FALSE	FALSE	TRUE
ERBB2	hgnc:3430	ERBB2	FDA	2024-04-10		0.1151484018326633	Tipiracil	rxcui:10803	TRIFLURIDINE	TRUE	FALSE	FALSE
ERBB2	hgnc:3430	ERBB2	MyCancerGenome	2017-06-20	inhibitor	0.1480479452134243	AZD8931	ncit:C77887	SAPITINIB	FALSE	FALSE	TRUE
FLT1	hgnc:3763	FLT1	MyCancerGenome	2017-06-20	inhibitor	0.0657991	FORETINIB	ncit:C80058	FORETINIB	FALSE	FALSE	TRUE
CCK	hgnc:1569	CCK	NCI	2017-09-14		35.00511415712966	VIRGINIAMYCIN M1	drugbank:DB01669	VIRGINIAMYCIN M1	FALSE	FALSE	FALSE
CCL5	hgnc:10632	CCL5	NCI	2017-09-14		26.25383561784724	OX40 LIGAND	ncit:C1548	RECOMBINANT OX40 LIGAND	FALSE	FALSE	FALSE
CCL8	hgnc:10635	CCL8	NCI	2017-09-14		1.346350544504987	CYTOKINES	ncit:C1283	RECOMBINANT CYTOKINE	FALSE	FALSE	FALSE
CXCL2	hgnc:4603	CXCL2	NCI	2017-09-14		1.093909817410302	DEXTRAN SULFATE SODIUM	ncit:C1284	DEXTRAN SULFATE SODIUM	FALSE	FALSE	FALSE
ERBB2	hgnc:3430	ERBB2	NCI	2017-09-14		0.3454452054979901	AUTOLOGOUS DENDRITIC CELLS	ncit:C2594	THERAPEUTIC AUTOLOGOUS DENDRITIC CELLS	FALSE	FALSE	FALSE
FGF2	hgnc:3676	FGF2	NCI	2017-09-14		0.1234022825750752	TRIAMCINOLONE	rxcui:10759	TRIAMCINOLONE	TRUE	FALSE	FALSE
HGF	hgnc:4893	HGF	NCI	2017-09-14		0.0518594	STI571	rxcui:282388	IMATINIB	TRUE	FALSE	TRUE
IBSP	hgnc:5341	IBSP	NCI	2017-09-14		1.105424657593568	DAIDZEIN	ncit:C1060	DAIDZEIN	FALSE	FALSE	FALSE
IL11	hgnc:5966	IL11	NCI	2017-09-14		0.3281729452230906	AZACYTIDINE	rxcui:1251	AZACITIDINE	TRUE	FALSE	TRUE
IL8RB	hgnc:6027	CXCR2	NCI	2017-09-14		0.3889457128569963	N-ACETYL-L-CYSTEINE	rxcui:197	ACETYLCYSTEINE	TRUE	FALSE	FALSE
IL8	hgnc:6025	CXCL8	NCI	2017-09-14		0.6482428547616604	TOCOPHEROL ACETATE	rxcui:1046243	ALPHA-TOCOPHEROL ACETATE	TRUE	FALSE	FALSE
LIF	hgnc:6596	LIF	NCI	2017-09-14		0.0607376	RETINOIC ACID	rxcui:10753	TRETINOIN	TRUE	FALSE	TRUE
PLAU	hgnc:9052	PLAU	NCI	2017-09-14		0.0625091	AZACYTIDINE	rxcui:1251	AZACITIDINE	TRUE	FALSE	TRUE
PLAU	hgnc:9052	PLAU	NCI	2017-09-14		0.1470803115845784	ANTIBIOTIC	ncit:C258	ANTIBIOTIC	FALSE	FALSE	FALSE
SAA1	hgnc:10513	SAA1	NCI	2017-09-14		3.088686543276147	NAPROXEN	rxcui:142442	NAPROXEN SODIUM	TRUE	FALSE	FALSE
TAC1	hgnc:11517	TAC1	NCI	2017-09-14		0.6035364509849942	ETHER	ncit:C29819	ETHER	FALSE	FALSE	FALSE
VWF	hgnc:12726	VWF	NCI	2017-09-14		0.1493817104856173	THALIDOMIDE	rxcui:10432	THALIDOMIDE	TRUE	TRUE	TRUE
ERBB2	hgnc:3430	ERBB2	PharmGKB	2024-04-05		0.3454452054979901	trastuzumab deruxtecan	rxcui:2267574	FAM-TRASTUZUMAB DERUXTECAN-NXKI	TRUE	FALSE	TRUE
HBEGF	hgnc:3059	HBEGF	PharmGKB	2024-04-05		0.0470499	cetuximab	rxcui:318341	CETUXIMAB	TRUE	TRUE	TRUE
GPR83	hgnc:4523	GPR83	PharmGKB	2024-04-05		3.500511415712966	candesartan	rxcui:135481	CANDESARTAN CILEXETIL	TRUE	FALSE	FALSE
FGFR1	hgnc:3688	FGFR1	PharmGKB	2024-04-05		0.0172185	sorafenib	rxcui:495881	SORAFENIB	TRUE	FALSE	TRUE
BDNF	hgnc:1033	BDNF	PharmGKB	2024-04-05		0.037121	sumatriptan	rxcui:37418	SUMATRIPTAN	TRUE	FALSE	FALSE
SPP1	hgnc:11255	SPP1	ChEMBL	33	inhibitor	3.500511415712966	ASK-8007	chembl:CHEMBL2109530	ASK-8007	FALSE	FALSE	FALSE
BDNF	hgnc:1033	BDNF	PharmGKB	2024-04-05		0.0441612	MAO inhibitors	ncit:C667	MONOAMINE OXIDASE INHIBITOR	FALSE	FALSE	FALSE
ERBB2	hgnc:3430	ERBB2	TALC	2016-05-12	inhibitor	0.3454452054979901	AV-412	drugbank:DB06021	AV-412	FALSE	FALSE	TRUE
FGFR2	hgnc:3689	FGFR2	TALC	2016-05-12	inhibitor	0.1695984213039228	LENVATINIB	rxcui:1603296	LENVATINIB	TRUE	FALSE	TRUE
FLT1	hgnc:3763	FLT1	TALC	2016-05-12	inhibitor	0.0694546	LENVATINIB	rxcui:1603296	LENVATINIB	TRUE	FALSE	TRUE
KDR	hgnc:6307	KDR	TALC	2016-05-12	inhibitor	0.0739545	NEOVASTAT	drugbank:DB05387	NEOVASTAT	FALSE	FALSE	TRUE
VEGFA	hgnc:12680	VEGFA	TALC	2016-05-12	inhibitor	0.2019525816757481	BEVACIZUMAB	rxcui:2046138	BEVACIZUMAB-AWWB	TRUE	TRUE	TRUE
EGFR	hgnc:3236	EGFR	TALC	2016-05-12	inhibitor	0.3968833804663227	NERATINIB	rxcui:1940643	NERATINIB	TRUE	FALSE	TRUE
EGFR	hgnc:3236	EGFR	TALC	2016-05-12	inhibitor	0.1852122442176172	BMS-690514	drugbank:DB11665	BMS-690514	FALSE	FALSE	TRUE
UNIPROT:P01584	hgnc:5992	IL1B	TdgClinicalTrial	2025-01-14		0.2287915957982331	AC-201	rxcui:22759	DIACETYLRHEIN	TRUE	FALSE	FALSE
UNIPROT:P35372	hgnc:8156	OPRM1	TdgClinicalTrial	2025-01-14		0.1204304386139782	BUPRENORPHINE	rxcui:1819	BUPRENORPHINE	TRUE	FALSE	FALSE
UNIPROT:P17948	hgnc:3763	FLT1	TdgClinicalTrial	2025-01-14		0.0694546	LENVATINIB	rxcui:1603296	LENVATINIB	TRUE	FALSE	TRUE
UNIPROT:P16234	hgnc:8803	PDGFRA	TdgClinicalTrial	2025-01-14		0.1434635826111871	E-10030	chembl:CHEMBL3301576	PEGPLERANIB SODIUM	FALSE	FALSE	FALSE
UNIPROT:P16070	hgnc:1681	CD44	TdgClinicalTrial	2025-01-14		0.9211872146613068	HYALURONAN	rxcui:5463	HYALURONIC ACID	TRUE	FALSE	FALSE
UNIPROT:P16234	hgnc:8803	PDGFRA	TdgClinicalTrial	2025-01-14		2.151953739167807	IMC-3G3	rxcui:1855735	OLARATUMAB	TRUE	FALSE	FALSE
FGF1	hgnc:3665	FGF1	ChEMBL	33	activator	1.944728564284981	ALDAFERMIN	ncit:C169769	ALDAFERMIN	FALSE	FALSE	FALSE
UNIPROT:P04626	hgnc:3430	ERBB2	TdgClinicalTrial	2025-01-14		0.1151484018326633	XL647	ncit:C62496	TESEVATINIB	FALSE	FALSE	TRUE
UNIPROT:P35968	hgnc:6307	KDR	TdgClinicalTrial	2025-01-14		0.1008469998124734	CABOZANTINIB	rxcui:1363267	CABOZANTINIB S-MALATE	TRUE	FALSE	TRUE
UNIPROT:P35916	hgnc:3767	FLT4	TdgClinicalTrial	2025-01-14		0.1041818873724097	XL647	ncit:C62496	TESEVATINIB	FALSE	FALSE	TRUE
UNIPROT:P17948	hgnc:3763	FLT1	TdgClinicalTrial	2025-01-14		0.1041818873724097	XL647	ncit:C62496	TESEVATINIB	FALSE	FALSE	TRUE
IL10	hgnc:5962	IL10	NCI	2017-09-14		0.0577007	ATRA	rxcui:10753	TRETINOIN	TRUE	FALSE	TRUE
UNIPROT:P35372	hgnc:8156	OPRM1	TdgClinicalTrial	2025-01-14		0.2408608772279564	PROPOXYPHENE	rxcui:8785	PROPOXYPHENE	TRUE	FALSE	FALSE
KDR	hgnc:6307	KDR	CancerCommons	2013-07-25	inhibitor	0.1512704997187101	AXITINIB	rxcui:1242999	AXITINIB	TRUE	FALSE	TRUE
UNIPROT:P04626	hgnc:3430	ERBB2	TEND	2011-08-01		0.3677319929494733	LAPATINIB	rxcui:480167	LAPATINIB	TRUE	FALSE	TRUE
UNIPROT:P07225	hgnc:9456	PROS1	TEND	2011-08-01		0.258658	MENADIONE	rxcui:6728	VITAMIN K3	TRUE	FALSE	FALSE
UNIPROT:P35372	hgnc:8156	OPRM1	TEND	2011-08-01		0.0628333	MORPHINE	rxcui:32926	PAREGORIC	TRUE	FALSE	FALSE
UNIPROT:P09619	hgnc:8804	PDGFRB	TEND	2011-08-01		0.1205533268166455	SUNITINIB	rxcui:357977	SUNITINIB	TRUE	FALSE	TRUE
FIBROBLAST GROWTH FACTOR RECEPTOR 2	hgnc:3689	FGFR2	TTD	2020.06.01		1.628144844517658	INCB54828	rxcui:2359268	PEMIGATINIB	TRUE	FALSE	TRUE
PLATELET-DERIVED GROWTH FACTOR RECEPTOR	hgnc:8804	PDGFRB	TTD	2020.06.01		0.1312691780892362	DCC-2618	rxcui:2369389	RIPRETINIB	TRUE	FALSE	TRUE
FIBROBLAST GROWTH FACTOR RECEPTOR 2	hgnc:3689	FGFR2	TTD	2020.06.01		0.6105543166941221	BAY1179470	ncit:C107683	APRUTUMAB	FALSE	FALSE	FALSE
SUBSTANCE-P RECEPTOR	hgnc:11526	TACR1	TTD	2020.06.01		2.128689374420047	LY-686017	ncit:C152707	TRADIPITANT	FALSE	FALSE	FALSE
PLATELET-DERIVED GROWTH FACTOR RECEPTOR BETA	hgnc:8804	PDGFRB	TTD	2020.06.01		0.0820432	Romiplostim	rxcui:805452	ROMIPLOSTIM	TRUE	FALSE	FALSE
PLATELET-DERIVED GROWTH FACTOR RECEPTOR ALPHA	hgnc:8803	PDGFRA	TTD	2020.06.01		0.1075976869583903	Romiplostim	rxcui:805452	ROMIPLOSTIM	TRUE	FALSE	FALSE
EPIDERMAL GROWTH FACTOR RECEPTOR	hgnc:3236	EGFR	TTD	2020.06.01		0.0213706	Nitroglycerin	rxcui:4917	NITROGLYCERIN	TRUE	FALSE	TRUE
VASCULAR ENDOTHELIAL GROWTH FACTOR RECEPTOR 2	hgnc:6307	KDR	TTD	2020.06.01		0.1109316997937207	XL999	drugbank:DB05014	XL999	FALSE	FALSE	TRUE
INTERLEUKIN-1 BETA	hgnc:5992	IL1B	TTD	2020.06.01		3.088686543276147	XOMA 052	ncit:C97945	GEVOKIZUMAB	FALSE	FALSE	FALSE
VASCULAR ENDOTHELIAL GROWTH FACTOR RECEPTOR 2	hgnc:6307	KDR	TTD	2020.06.01		0.7395446652914718	YN-968D1	ncit:C74012	RIVOCERANIB MESYLATE	FALSE	FALSE	FALSE
VASCULAR ENDOTHELIAL GROWTH FACTOR A	hgnc:12680	VEGFA	TTD	2020.06.01		1.00976	MP-0112	chembl:CHEMBL4297684	ABICIPAR PEGOL	FALSE	FALSE	FALSE
IMMUNE CHECKPOINT	hgnc:2203	COL4A2	TTD	2020.06.01		17.50255707856483	NLG919	ncit:C113793	NAVOXIMOD	FALSE	FALSE	FALSE
SSTR1	hgnc:11330	SSTR1	ChEMBL	33	agonist	1.093909817410302	PASIREOTIDE DIASPARTATE	rxcui:1364104	PASIREOTIDE DIASPARTATE	TRUE	FALSE	FALSE
DUFFY ANTIGEN CHEMOKINE RECEPTOR	hgnc:4035	ACKR1	TTD	2020.06.01		1.640864726115453	Chloroquine	rxcui:2393	CHLOROQUINE	TRUE	FALSE	TRUE
OPIOID RECEPTOR KAPPA	hgnc:8154	OPRK1	TTD	2020.06.01		0.4930297768609811	Nalbuphine	rxcui:154985	NALBUPHINE HYDROCHLORIDE	TRUE	FALSE	FALSE
VASCULAR ENDOTHELIAL GROWTH FACTOR RECEPTOR 2	hgnc:6307	KDR	TTD	2020.06.01		0.1008469998124734	Cabozantinib	rxcui:1363267	CABOZANTINIB S-MALATE	TRUE	FALSE	TRUE
PROTEINASE ACTIVATED RECEPTOR 1	hgnc:3537	F2R	TTD	2020.06.01		2.01953	E5555	ncit:C169794	ATOPAXAR	FALSE	FALSE	FALSE
ENDOTHELIN B RECEPTOR	hgnc:3180	EDNRB	TTD	2020.06.01		2.500365296937833	SPI-1620	ncit:C74027	SOVATELTIDE	FALSE	FALSE	FALSE
OPRK1	hgnc:8154	OPRK1	ChEMBL	33	inhibitor	0.2465148884304905	NALMEFENE HYDROCHLORIDE	rxcui:236069	NALMEFENE HYDROCHLORIDE	TRUE	FALSE	FALSE
NCBIGENE:719	hgnc:1319	C3AR1	GuideToPharmacology	2024.1	inhibitor	0.2625383561784725	IUPHAR.LIGAND:707	iuphar.ligand:707	CA2+	FALSE	FALSE	FALSE
NCBIGENE:2357	hgnc:3826	FPR1	GuideToPharmacology	2024.1	inhibitor	0.5834185692854944	IUPHAR.LIGAND:9906	ncit:C87623	TENELIGLIPTIN	FALSE	FALSE	FALSE
NCBIGENE:285	hgnc:485	ANGPT2	GuideToPharmacology	2024.1	agonist	1.750255707856483	IUPHAR.LIGAND:1338	iuphar.ligand:1338	THIQ	FALSE	FALSE	FALSE
NCBIGENE:2066	hgnc:3432	ERBB4	GuideToPharmacology	2024.1	inhibitor	0.3017682254924971	IUPHAR.LIGAND:9380	iuphar.ligand:9380	BIX02189	FALSE	FALSE	FALSE
NCBIGENE:301	hgnc:533	ANXA1	GuideToPharmacology	2024.1	agonist	1.193356164447602	IUPHAR.LIGAND:4020	iuphar.ligand:4020	AC263093	FALSE	FALSE	FALSE
NCBIGENE:960	hgnc:1681	CD44	GuideToPharmacology	2024.1	inhibitor	1.38178	IUPHAR.LIGAND:6529	iuphar.ligand:6529	264W94	FALSE	FALSE	FALSE
MET	hgnc:7029	MET	CIViC	2024-04-10		0.384672	CRIZOTINIB	rxcui:1148495	CRIZOTINIB	TRUE	FALSE	TRUE
EGFR	hgnc:3236	EGFR	CIViC	2024-04-10		0.0222255	PEMETREXED	rxcui:282443	PEMETREXED DISODIUM	TRUE	FALSE	TRUE
MET	hgnc:7029	MET	CIViC	2024-04-10		0.5000730593875666	C-MET INHIBITOR	ncit:C143099	C-MET INHIBITOR	FALSE	FALSE	TRUE
EGFR	hgnc:3236	EGFR	CIViC	2024-04-10		0.00694546	BEVACIZUMAB	rxcui:2046138	BEVACIZUMAB-AWWB	TRUE	TRUE	TRUE
VEGFA	hgnc:12680	VEGFA	CIViC	2024-04-10		0.2019525816757481	BEVACIZUMAB	rxcui:2046138	BEVACIZUMAB-AWWB	TRUE	TRUE	TRUE
FGFR2	hgnc:3689	FGFR2	JAX-CKB	2024-04-10		0.4070362111294147	3D185	ncit:C175460	FGFR/CSF-1R INHIBITOR 3D185	FALSE	FALSE	FALSE
FGFR3	hgnc:3690	FGFR3	JAX-CKB	2024-04-10		0.0476476	Pazopanib	rxcui:714438	PAZOPANIB	TRUE	FALSE	TRUE
UNIPROT:P05556	hgnc:6153	ITGB1	TdgClinicalTrial	2025-01-14		2.187819634820604	SAN-300	chembl:CHEMBL4297822	SAN-300	FALSE	FALSE	FALSE
KDR	hgnc:6307	KDR	DTC	2020-09-02		0.00770359	KENPAULLONE	iuphar.ligand:6000	KENPAULLONE	FALSE	FALSE	FALSE
PDGFRB	hgnc:8804	PDGFRB	ChEMBL	33	inhibitor	0.0386086	CEP-2563	chembl:CHEMBL3545332	CEP-2563	FALSE	FALSE	FALSE
PDGFRA	hgnc:8803	PDGFRA	TALC	2016-05-12	inhibitor	3.443125982668491	MEDI-575	ncit:C82684	TOVETUMAB	FALSE	TRUE	TRUE
NCBIGENE:1395	hgnc:2358	CRHR2	GuideToPharmacology	2024.1	inhibitor	3.75055	IUPHAR.LIGAND:9102	iuphar.ligand:9102	SC-22716	FALSE	FALSE	FALSE
EGFR	hgnc:3236	EGFR	DTC	2020-09-02		0.0154344	SB-202190	iuphar.ligand:4307	SB202190	FALSE	FALSE	FALSE
OPRM1	hgnc:8156	OPRM1	PharmGKB	2024-04-05		0.0109482	doxepin	rxcui:203179	DOXEPIN HYDROCHLORIDE	TRUE	FALSE	FALSE
ENDOTHELIN A RECEPTOR	hgnc:3179	EDNRA	TTD	2020.06.01		1.712206670729168	Macitentan	rxcui:1442132	MACITENTAN	TRUE	FALSE	FALSE
KDR	hgnc:6307	KDR	TALC	2016-05-12	inhibitor	0.1008469998124734	CABOZANTINIB	rxcui:1363267	CABOZANTINIB S-MALATE	TRUE	FALSE	TRUE
NCBIGENE:77	hgnc:1571	CCKBR	GuideToPharmacology	2024.1	inhibitor	2.386712328895204	IUPHAR.LIGAND:873	iuphar.ligand:873	CI-988	FALSE	FALSE	FALSE
MET	hgnc:7029	MET	MyCancerGenome	2017-06-20	inhibitor	0.2857560339357523	AMUVATINIB	ncit:C71750	AMUVATINIB	FALSE	FALSE	TRUE
KDR	hgnc:6307	KDR	DTC	2020-09-02		0.0160771	DORAMAPIMOD	ncit:C76770	DORAMAPIMOD	FALSE	FALSE	FALSE
HSPG2	hgnc:5273	HSPG2	NCI	2017-09-14		0.4023576339899961	CSA	rxcui:3008	CYCLOSPORINE	TRUE	TRUE	FALSE
MET	hgnc:7029	MET	ChEMBL	33	inhibitor	0.1666910197958555	ARRY-300	chembl:CHEMBL3545359	ARRY-300	FALSE	FALSE	FALSE
ERBB2	hgnc:3430	ERBB2	PharmGKB	2024-04-05		0.0197397	pembrolizumab	rxcui:1547545	PEMBROLIZUMAB	TRUE	TRUE	TRUE
UNIPROT:P21802	hgnc:3689	FGFR2	TdgClinicalTrial	2025-01-14		0.305277	FP-1039	iuphar.ligand:11581	FP-1039	FALSE	FALSE	TRUE
IL1B	hgnc:5992	IL1B	NCI	2017-09-14		0.5147810905460245	MAFOSFAMIDE	ncit:C1150	MAFOSFAMIDE	FALSE	FALSE	FALSE
EGFR	hgnc:3236	EGFR	TALC	2016-05-12	inhibitor	0.8334550989792777	MATUZUMAB	ncit:C2012	MATUZUMAB	FALSE	FALSE	TRUE
TOLL-LIKE RECEPTOR 4	hgnc:11850	TLR4	TTD	2020.06.01		1.141471113819445	OM-174	ncit:C169880	DEFOSLIMOD	FALSE	FALSE	FALSE
TNF-RELATED WEAK INDUCER OF APOPTOSIS	hgnc:11927	TNFSF12	TTD	2020.06.01		78.76150685354175	RO-5458640	chembl:CHEMBL2109600	RO-5458640	FALSE	FALSE	FALSE
FLT1	hgnc:3763	FLT1	ChEMBL	33	inhibitor	0.2273059360852575	AXITINIB	rxcui:1242999	AXITINIB	TRUE	FALSE	TRUE
IL6	hgnc:6018	IL6	ChEMBL	33	inhibitor	1.071585127259071	ELSILIMOMAB	ncit:C188564	ELSILIMOMAB	FALSE	FALSE	FALSE
IL6	hgnc:6018	IL6	PharmGKB	2024-04-05		0.0824296	duloxetine	rxcui:476250	DULOXETINE HYDROCHLORIDE	TRUE	FALSE	FALSE
PDGFRA	hgnc:8803	PDGFRA	COSMIC	2020-09-04		0.2639729920045843	Imatinib	rxcui:282388	IMATINIB	TRUE	FALSE	TRUE
FLT1	hgnc:3763	FLT1	ChEMBL	33	inhibitor	0.2083637747448194	AG-13958	chembl:CHEMBL3545335	AG-13958	FALSE	FALSE	FALSE
UNIPROT:P06756	hgnc:6150	ITGAV	TdgClinicalTrial	2025-01-14		0.3671865121377238	ANTITHYMOCYTE GLOBULIN	ncit:C278	ANTI-THYMOCYTE GLOBULIN	TRUE	TRUE	FALSE
FLT1	hgnc:3763	FLT1	ChEMBL	33	inhibitor	0.0781364	CP-459632	chembl:CHEMBL3545300	CP-459632	FALSE	FALSE	FALSE
ERBB2	hgnc:3430	ERBB2	ChEMBL	33	inhibitor	0.6908904109959803	CP-724714	drugbank:DB12302	CP-724714	FALSE	FALSE	FALSE
FGFR1	hgnc:3688	FGFR1	ChEMBL	33	inhibitor	0.0613407	CP-459632	chembl:CHEMBL3545300	CP-459632	FALSE	FALSE	FALSE
KDR	hgnc:6307	KDR	ChEMBL	33	inhibitor	0.0462215	CP-459632	chembl:CHEMBL3545300	CP-459632	FALSE	FALSE	FALSE
KDR	hgnc:6307	KDR	ChEMBL	33	inhibitor	0.00762417	CYC-116	chembl:CHEMBL482967	CYC-116	FALSE	FALSE	FALSE
FGFR1	hgnc:3688	FGFR1	ChEMBL	33	inhibitor	0.1226814748497534	SURUFATINIB	ncit:C116066	SULFATINIB	FALSE	FALSE	FALSE
FLT1	hgnc:3763	FLT1	ChEMBL	33	inhibitor	0.1250182648468916	OSI-930	drugbank:DB05913	OSI-930	FALSE	FALSE	FALSE
KIT	hgnc:6342	KIT	ChEMBL	33	inhibitor	0.253049	OSI-930	drugbank:DB05913	OSI-930	FALSE	FALSE	FALSE
FGFR2	hgnc:3689	FGFR2	ChEMBL	33	inhibitor	0.1526385791735305	LY-2874455	drugbank:DB13022	LY-2874455	FALSE	FALSE	FALSE
TRANSFORMING GROWTH FACTOR BETA 1	hgnc:11766	TGFB1	TTD	2020.06.01		0.1483267549030917	LY2157299	ncit:C116891	GALUNISERTIB	FALSE	FALSE	FALSE
PDGFRB	hgnc:8804	PDGFRB	ChEMBL	33	inhibitor	0.2625383561784725	TAK-593	drugbank:DB13093	TAK-593	FALSE	FALSE	FALSE
MET	hgnc:7029	MET	ChEMBL	33	inhibitor	0.2500365296937833	BPI-9016	chembl:CHEMBL3545236	BPI-9016	FALSE	FALSE	FALSE
ANXA1	hgnc:533	ANXA1	CGI	2022-02-01		0.026519	Trastuzumab	rxcui:121191	RITUXIMAB	TRUE	TRUE	TRUE
UNIPROT:P00533	hgnc:3236	EGFR	TdgClinicalTrial	2025-01-14		0.6019397937072561	DACOMITINIB	rxcui:2058848	DACOMITINIB ANHYDROUS	TRUE	FALSE	TRUE
CCKBR	hgnc:1571	CCKBR	ChEMBL	33	inhibitor	2.386712328895204	CI-988	iuphar.ligand:873	CI-988	FALSE	FALSE	FALSE
ENDOTHELIN A RECEPTOR	hgnc:3179	EDNRA	TTD	2020.06.01		2.282942227638891	Clazosentan	ncit:C79486	CLAZOSENTAN	FALSE	FALSE	FALSE
TAC1	hgnc:11517	TAC1	NCI	2017-09-14		0.6035364509849942	GLYCYRRHETINIC ACID	rxcui:1311506	GLYCYRRHETINIC ACID	TRUE	FALSE	FALSE
EGFR	hgnc:3236	EGFR	PharmGKB	2024-04-05		0.00841874	regorafenib	rxcui:1312397	REGORAFENIB	TRUE	FALSE	TRUE
KDR	hgnc:6307	KDR	ChEMBL	33	inhibitor	0.2465148884304905	BMS-690514	drugbank:DB11665	BMS-690514	FALSE	FALSE	TRUE
FLT4	hgnc:3767	FLT4	ChEMBL	33	inhibitor	0.1041818873724097	BMS-690514	drugbank:DB11665	BMS-690514	FALSE	FALSE	TRUE
EGFR	hgnc:3236	EGFR	ChEMBL	33	inhibitor	0.1852122442176172	BMS-690514	drugbank:DB11665	BMS-690514	FALSE	FALSE	TRUE
SYNDECAN-1	hgnc:10658	SDC1	TTD	2020.06.01		52.50767123569449	BT-062	ncit:C78840	INDATUXIMAB RAVTANSINE	FALSE	FALSE	FALSE
ERBB2	hgnc:3430	ERBB2	DTC	2020-09-02		0.00297798	ILORASERTIB	ncit:C116729	ILORASERTIB	FALSE	FALSE	TRUE
FGFR3	hgnc:3690	FGFR3	CancerCommons	2013-07-25	inhibitor	0.0766136	DOVITINIB	ncit:C76199	DOVITINIB	FALSE	FALSE	TRUE
F2R	hgnc:3537	F2R	ChEMBL	33	inhibitor	2.01953	ATOPAXAR	ncit:C169794	ATOPAXAR	FALSE	FALSE	FALSE
VEGFA	hgnc:12680	VEGFA	ChEMBL	33	inhibitor	0.2019525816757481	BEVACIZUMAB	rxcui:2046138	BEVACIZUMAB-AWWB	TRUE	TRUE	TRUE
AXL	hgnc:905	AXL	ChEMBL	33	inhibitor	0.172723	GILTERITINIB	rxcui:2105806	GILTERITINIB	TRUE	FALSE	TRUE
KIT	hgnc:6342	KIT	ChEMBL	33	inhibitor	0.4906052389860809	SUNITINIB MALATE	rxcui:357977	SUNITINIB	TRUE	FALSE	TRUE
TEK	hgnc:11724	TEK	ChEMBL	33	inhibitor	0.3977853881492008	REGORAFENIB	rxcui:1312397	REGORAFENIB	TRUE	FALSE	TRUE
PGF	hgnc:8893	PGF	ChEMBL	33	inhibitor	7.001022831425934	AFLIBERCEPT	rxcui:1232150	AFLIBERCEPT	TRUE	TRUE	TRUE
OPRM1	hgnc:8156	OPRM1	ChEMBL	33	inhibitor	0.3117023117067671	NALOXONE HYDROCHLORIDE	rxcui:203192	NALOXONE HYDROCHLORIDE	TRUE	FALSE	FALSE
KDR	hgnc:6307	KDR	ChEMBL	33	inhibitor	0.1512704997187101	AXITINIB	rxcui:1242999	AXITINIB	TRUE	FALSE	TRUE
KDR	hgnc:6307	KDR	ChEMBL	33	inhibitor	0.0672313	REGORAFENIB	rxcui:1312397	REGORAFENIB	TRUE	FALSE	TRUE
COL4A6	hgnc:2208	COL4A6	ChEMBL	33	cleavage	0.9376369863516874	COLLAGENASE CLOSTRIDIUM HISTOLYTICUM	rxcui:2475861	COLLAGENASE CLOSTRIDIUM HISTOLYTICUM-AAES	TRUE	FALSE	FALSE
CHRNB2	hgnc:1962	CHRNB2	ChEMBL	33	agonist	1.458546423213736	AZD1446	chembl:CHEMBL2179529	AZD1446	FALSE	FALSE	FALSE
PDGFRA	hgnc:8803	PDGFRA	ChEMBL	33	inhibitor	0.1519026168824334	MASITINIB	ncit:C79910	MASITINIB	TRUE	FALSE	TRUE
MET	hgnc:7029	MET	ChEMBL	33	inhibitor	1.000146118775133	JNJ-38877605	drugbank:DB13113	JNJ-38877605	FALSE	FALSE	FALSE
MET	hgnc:7029	MET	ChEMBL	33	inhibitor	0.1000146118775133	MERESTINIB	ncit:C95729	MERESTINIB	FALSE	FALSE	FALSE
PDGFRB	hgnc:8804	PDGFRB	ChEMBL	33	inhibitor	0.0410216	LINIFANIB	ncit:C71759	LINIFANIB	FALSE	FALSE	TRUE
FGFR3	hgnc:3690	FGFR3	ChEMBL	33	inhibitor	0.0766136	DOVITINIB	ncit:C76199	DOVITINIB	FALSE	FALSE	TRUE
CCR5	hgnc:1606	CCR5	ChEMBL	33	inhibitor	2.625383561784724	VICRIVIROC MALEATE	ncit:C73146	VICRIVIROC MALEATE	FALSE	FALSE	FALSE
ERBB2	hgnc:3430	ERBB2	ChEMBL	33	inhibitor	0.3454452054979901	S-222611	chembl:CHEMBL3545200	S-222611	FALSE	FALSE	FALSE
EDNRA	hgnc:3179	EDNRA	ChEMBL	33	inhibitor	4.565884455277782	ZIBOTENTAN	ncit:C48430	ZIBOTENTAN	FALSE	FALSE	TRUE
ERBB2	hgnc:3430	ERBB2	ChEMBL	33	inhibitor	0.3454452054979901	HEMAY-022	chembl:CHEMBL3545111	HEMAY-022	FALSE	FALSE	FALSE
EDNRA	hgnc:3179	EDNRA	ChEMBL	33	inhibitor	1.141471113819445	TEZOSENTAN	ncit:C97358	TEZOSENTAN	FALSE	FALSE	FALSE
KDR	hgnc:6307	KDR	ChEMBL	33	inhibitor	0.0336157	PUQUITINIB	ncit:C162555	PUQUITINIB	FALSE	FALSE	FALSE
PDGFRB	hgnc:8804	PDGFRB	ChEMBL	33	inhibitor	0.1875273972703374	FAMITINIB	ncit:C97512	FAMITINIB	FALSE	FALSE	FALSE
CXCR4	hgnc:2561	CXCR4	ChEMBL	33	inhibitor	2.10031	BALIXAFORTIDE	ncit:C91094	BALIXAFORTIDE	FALSE	FALSE	FALSE
FLT1	hgnc:3763	FLT1	ChEMBL	33	inhibitor	0.4861821410712454	TIVOZANIB	rxcui:2534233	TIVOZANIB	TRUE	FALSE	TRUE
EDNRA	hgnc:3179	EDNRA	ChEMBL	33	inhibitor	2.282942227638891	CLAZOSENTAN	ncit:C79486	CLAZOSENTAN	FALSE	FALSE	FALSE
OPRK1	hgnc:8154	OPRK1	ChEMBL	33	agonist	0.0821716	CEBRANOPADOL	ncit:C112002	CEBRANOPADOL	FALSE	FALSE	FALSE
OPRM1	hgnc:8156	OPRM1	ChEMBL	33	agonist	0.0535246	CEBRANOPADOL	ncit:C112002	CEBRANOPADOL	FALSE	FALSE	FALSE
ITGA4	hgnc:6140	ITGA4	ChEMBL	33	inhibitor	3.889457128569962	ABRILUMAB	ncit:C139025	ABRILUMAB	FALSE	FALSE	FALSE
TNFSF12	hgnc:11927	TNFSF12	ChEMBL	33	inhibitor	78.76150685354175	RO-5458640	chembl:CHEMBL2109600	RO-5458640	FALSE	FALSE	FALSE
EGFR	hgnc:3236	EGFR	ChEMBL	33	inhibitor	0.1389091831632129	ABIVERTINIB MALEATE	ncit:C169756	ABIVERTINIB MALEATE	FALSE	FALSE	FALSE
EDNRB	hgnc:3180	EDNRB	ChEMBL	33	inhibitor	0.9376369863516876	APROCITENTAN	ncit:C174728	APROCITENTAN	TRUE	FALSE	FALSE
CXCR2	hgnc:6027	CXCR2	ChEMBL	33	inhibitor	1.458546423213736	SX-682	chembl:CHEMBL4297480	SX-682	FALSE	FALSE	FALSE
EGFR	hgnc:3236	EGFR	ChEMBL	33	inhibitor	0.0694546	KBP5209	chembl:CHEMBL4650289	KBP5209	FALSE	FALSE	FALSE
CHRNB2	hgnc:1962	CHRNB2	ChEMBL	33	agonist	1.458546423213736	DIANICLINE	ncit:C76073	DIANICLINE	FALSE	FALSE	FALSE
FLK1	hgnc:6307	KDR	ClearityFoundationClinicalTrial	2013-06-15	inhibitor	0.0403388	CEDIRANIB	ncit:C80867	CEDIRANIB	FALSE	FALSE	TRUE
FLK1	hgnc:6307	KDR	ClearityFoundationClinicalTrial	2013-06-15	inhibitor	0.1008469998124734	CABOZANTINIB	rxcui:1363267	CABOZANTINIB S-MALATE	TRUE	FALSE	TRUE
CXCL8	hgnc:6025	CXCL8	DTC	2020-09-02		0.0249324	EMODIN	ncit:C466	EMODIN	FALSE	FALSE	FALSE
KDR	hgnc:6307	KDR	DTC	2020-09-02		0.00648723	ENTRECTINIB	rxcui:2197862	ENTRECTINIB	TRUE	FALSE	TRUE
EGFR	hgnc:3236	EGFR	ChEMBL	33	inhibitor	0.2778183663264259	FUTUXIMAB	ncit:C152971	FUTUXIMAB	FALSE	FALSE	FALSE
OPRK1	hgnc:8154	OPRK1	ChEMBL	33	agonist	2.218633995874415	ASIMADOLINE	ncit:C72137	ASIMADOLINE	FALSE	FALSE	FALSE
AXL	hgnc:905	AXL	DTC	2020-09-02		0.00943026	ILORASERTIB	ncit:C116729	ILORASERTIB	FALSE	FALSE	TRUE
ERBB4	hgnc:3432	ERBB4	DTC	2020-09-02		0.0111766	TAMATINIB	drugbank:DB07159	TAMATINIB	FALSE	FALSE	FALSE
PDGFRA	hgnc:8803	PDGFRA	DTC	2020-09-02		0.1900426678745596	DASATINIB	rxcui:1546019	DASATINIB ANHYDROUS	TRUE	FALSE	TRUE
KDR	hgnc:6307	KDR	DTC	2020-09-02	inhibitor	0.00924431	HESPERADIN	rxcui:1552358	HESPERADIN	FALSE	FALSE	FALSE
MET	hgnc:7029	MET	DTC	2020-09-02		0.00431097	ILORASERTIB	ncit:C116729	ILORASERTIB	FALSE	FALSE	TRUE
PDGFRB	hgnc:8804	PDGFRB	DTC	2020-09-02		0.00810304	TAMATINIB	drugbank:DB07159	TAMATINIB	FALSE	FALSE	FALSE
EGFR	hgnc:3236	EGFR	DTC	2020-09-02		0.0427413	PLUMBAGIN	drugbank:DB17048	PLUMBAGIN	FALSE	FALSE	FALSE
ERBB2	hgnc:3430	ERBB2	FDA	2024-04-10		0.0314041	Ixabepilone	rxcui:337523	IXABEPILONE	TRUE	FALSE	FALSE
EGFR	hgnc:3236	EGFR	MyCancerGenome	2017-06-20	inhibitor	0.6019397937072561	DACOMITINIB	rxcui:2058848	DACOMITINIB ANHYDROUS	TRUE	FALSE	TRUE
FGFR3	hgnc:3690	FGFR3	MyCancerGenome	2017-06-20	inhibitor	0.0766136	DOVITINIB	ncit:C76199	DOVITINIB	FALSE	FALSE	TRUE
PDGFRA	hgnc:8803	PDGFRA	MyCancerGenome	2017-06-20	inhibitor	1.090323227845022	CRENOLANIB	ncit:C64639	CRENOLANIB	FALSE	FALSE	TRUE
FLT1	hgnc:3763	FLT1	MyCancerGenome	2017-06-20	inhibitor	0.0403285	ENMD-2076	iuphar.ligand:7885	ENMD-2076	FALSE	FALSE	TRUE
PDGFRA	hgnc:8803	PDGFRA	MyCancerGenomeClinicalTrial	30-Feburary-2014	inhibitor	0.1519026168824334	MASITINIB	ncit:C79910	MASITINIB	TRUE	FALSE	TRUE
EGFR	hgnc:3236	EGFR	ChEMBL	33	inhibitor	0.0463031	ABIVERTINIB	ncit:C147125	ABIVERTINIB	FALSE	FALSE	FALSE
BDNF	hgnc:1033	BDNF	NCI	2017-09-14		0.0426892	6-HYDROXYDOPAMINE	ncit:C1316	OXIDOPAMINE	FALSE	FALSE	FALSE
BDNF	hgnc:1033	BDNF	NCI	2017-09-14		0.0230752	CHLORPROMAZINE	rxcui:2403	CHLORPROMAZINE	TRUE	FALSE	FALSE
KDR	hgnc:6307	KDR	ChEMBL	33	inhibitor	0.3697723326457359	OLINVACIMAB	ncit:C102877	OLINVACIMAB	FALSE	FALSE	FALSE
IL1B	hgnc:5992	IL1B	NCI	2017-09-14		0.1211249624814175	HYDROQUINONE	rxcui:5509	HYDROQUINONE	TRUE	FALSE	FALSE
ITGAM	hgnc:6149	ITGAM	NCI	2017-09-14		0.1902451856365742	MORPHINE	rxcui:32926	PAREGORIC	TRUE	FALSE	FALSE
NRG1	hgnc:7997	NRG1	NCI	2017-09-14		2.187819634820604	PD 153035	ncit:C1547	COMPOUND 32	FALSE	FALSE	FALSE
NRG1	hgnc:7997	NRG1	NCI	2017-09-14		0.0683694	ISOPROTERENOL	rxcui:6054	ISOPROTERENOL	TRUE	FALSE	FALSE
FGFR1	hgnc:3688	FGFR1	ChEMBL	33	inhibitor	0.1635752997996713	FGFR INHIBITOR DEBIO 1347	chembl:CHEMBL3907479	FGFR INHIBITOR DEBIO 1347	FALSE	FALSE	FALSE
SPP1	hgnc:11255	SPP1	NCI	2017-09-14		0.2500365296937833	WORTMANNIN	ncit:C1277	WORTMANNIN	FALSE	FALSE	FALSE
SPP1	hgnc:11255	SPP1	NCI	2017-09-14		0.3889457128569963	IMMUNOSUPPRESSANT	ncit:C574	IMMUNOSUPPRESSANT	FALSE	FALSE	FALSE
THBS1	hgnc:11785	THBS1	NCI	2017-09-14		0.2143170254518142	CAMPTOTHECIN	ncit:C338	CAMPTOTHECIN	TRUE	FALSE	TRUE
EGFR	hgnc:3236	EGFR	OncoKB	2020-07-23		0.6019397937072561	Dacomitinib	rxcui:2058848	DACOMITINIB ANHYDROUS	TRUE	FALSE	TRUE
PDGFRA	hgnc:8803	PDGFRA	OncoKB	2020-07-23		0.2639729920045843	Imatinib	rxcui:282388	IMATINIB	TRUE	FALSE	TRUE
PDGFB	hgnc:8800	PDGFB	OncoKB	2020-07-23		0.3500511415712966	Imatinib	rxcui:282388	IMATINIB	TRUE	FALSE	TRUE
CSF3R	hgnc:2439	CSF3R	ChEMBL	33	inhibitor	2.01953	CSL-324	chembl:CHEMBL4650461	CSL-324	FALSE	FALSE	FALSE
SV2B	hgnc:16874	SV2B	ChEMBL	33	modulator	2.763561643983921	PADSEVONIL	ncit:C166432	PADSEVONIL	FALSE	FALSE	FALSE
CXCL8	hgnc:6025	CXCL8	PharmGKB	2024-04-05		0.0335298	pazopanib	rxcui:714438	PAZOPANIB	TRUE	FALSE	TRUE
NAMPT	hgnc:30092	NAMPT	PharmGKB	2024-04-05		2.10031	nitric oxide	rxcui:7442	NITRIC OXIDE	TRUE	FALSE	FALSE
EGFR	hgnc:3236	EGFR	PharmGKB	2024-04-05		0.0158753	pembrolizumab	rxcui:1547545	PEMBROLIZUMAB	TRUE	TRUE	TRUE
EGFR	hgnc:3236	EGFR	PharmGKB	2024-04-05		0.3968833804663227	neratinib	rxcui:1940643	NERATINIB	TRUE	FALSE	TRUE
EGFR	hgnc:3236	EGFR	PharmGKB	2024-04-05		0.0308687	tremelimumab	rxcui:2619313	TREMELIMUMAB	TRUE	TRUE	TRUE
OPRM1	hgnc:8156	OPRM1	PharmGKB	2024-04-05		0.3117023117067671	naloxone	rxcui:203192	NALOXONE HYDROCHLORIDE	TRUE	FALSE	FALSE
BMP7	hgnc:1074	BMP7	PharmGKB	2024-04-05		0.3182283105193606	thioguanine	rxcui:10485	THIOGUANINE	TRUE	FALSE	TRUE
KDR	hgnc:6307	KDR	TALC	2016-05-12	inhibitor	0.2465148884304905	BMS-690514	drugbank:DB11665	BMS-690514	FALSE	FALSE	TRUE
UNIPROT:P17948	hgnc:3763	FLT1	TdgClinicalTrial	2025-01-14		0.4861821410712454	TIVOZANIB	rxcui:2534233	TIVOZANIB	TRUE	FALSE	TRUE
UNIPROT:P22455	hgnc:3691	FGFR4	TdgClinicalTrial	2025-01-14		0.2792961235941196	FP-1039	iuphar.ligand:11581	FP-1039	FALSE	FALSE	TRUE
UNIPROT:P25101	hgnc:3179	EDNRA	TdgClinicalTrial	2025-01-14		1.826353782111113	AMBRISENTAN	rxcui:358274	AMBRISENTAN	TRUE	FALSE	FALSE
UNIPROT:P00533	hgnc:3236	EGFR	TdgClinicalTrial	2025-01-14		0.3968833804663227	NERATINIB	rxcui:1940643	NERATINIB	TRUE	FALSE	TRUE
UNIPROT:P35372	hgnc:8156	OPRM1	TdgClinicalTrial	2025-01-14		0.2408608772279564	NKTR-181	ncit:C170277	OXYCODEGOL	FALSE	FALSE	FALSE
UNIPROT:P11362	hgnc:3688	FGFR1	TdgClinicalTrial	2025-01-14		0.1226814748497534	TRAFERMIN	ncit:C152708	TRAFERMIN	FALSE	FALSE	FALSE
UNIPROT:P41143	hgnc:8153	OPRD1	TEND	2011-08-01		0.0507321	MORPHINE	rxcui:32926	PAREGORIC	TRUE	FALSE	FALSE
UNIPROT:P10721	hgnc:6342	KIT	TEND	2011-08-01		0.4906052389860809	SUNITINIB	rxcui:357977	SUNITINIB	TRUE	FALSE	TRUE
C-X-C CHEMOKINE RECEPTOR TYPE 4	hgnc:2561	CXCR4	TTD	2020.06.01		0.7001022831425933	GMI-1359	drugbank:DB18092	GMI-1359	FALSE	FALSE	FALSE
ANGIOPOIETIN-2	hgnc:485	ANGPT2	TTD	2020.06.01		3.500511415712966	LY3127804	ncit:C177075	ZANSECIMAB	FALSE	FALSE	FALSE
INTERLEUKIN 15 RECEPTOR ALPHA	hgnc:5978	IL15RA	TTD	2020.06.01		3.281729452230906	BNZ-1	ncit:C146636	IL-2/9/15 GAMMA CHAIN RECEPTOR INHIBITOR BNZ-1	FALSE	FALSE	FALSE
ENDOTHELIN A RECEPTOR	hgnc:3179	EDNRA	TTD	2020.06.01		2.282942227638891	Darusentan	ncit:C75991	DARUSENTAN	FALSE	FALSE	FALSE
CORTICOTROPIN-RELEASING FACTOR RECEPTOR 1	hgnc:2357	CRHR1	TTD	2020.06.01		1.458546423213736	CRA1000	iuphar.ligand:3498	CRA1000	FALSE	FALSE	FALSE
C-C CHEMOKINE RECEPTOR TYPE 1	hgnc:1602	CCR1	TTD	2020.06.01		5.834185692854944	GSK2941266	chembl:CHEMBL4444976	CCX354	FALSE	FALSE	FALSE
PROTO-ONCOGENE C-MET	hgnc:7029	MET	TTD	2020.06.01		0.384672	Crizotinib	rxcui:1148495	CRIZOTINIB	TRUE	FALSE	TRUE
ERBB2 TYROSINE KINASE RECEPTOR	hgnc:3430	ERBB2	TTD	2020.06.01		0.172723	Cipatinib	drugbank:DB16752	CIPATINIB	FALSE	FALSE	FALSE
GASTRIN/CHOLECYSTOKININ TYPE B RECEPTOR	hgnc:1571	CCKBR	TTD	2020.06.01		3.580068493342807	Pentagastrin	rxcui:7993	PENTAGASTRIN	TRUE	FALSE	FALSE
PLATELET-DERIVED GROWTH FACTOR RECEPTOR BETA	hgnc:8804	PDGFRB	TTD	2020.06.01		0.2625383561784725	TAK-593	drugbank:DB13093	TAK-593	FALSE	FALSE	FALSE
NCBIGENE:1839	hgnc:3059	HBEGF	GuideToPharmacology	2024.1	inhibitor	1.693795846312725	IUPHAR.LIGAND:11588	iuphar.ligand:11588	COMPOUND 17 [PMID: 34176264]	FALSE	FALSE	FALSE
NCBIGENE:1839	hgnc:3059	HBEGF	GuideToPharmacology	2024.1	inhibitor	0.1693795846312726	IUPHAR.LIGAND:10474	ncit:C169804	BELIZATINIB	FALSE	FALSE	FALSE
NCBIGENE:1839	hgnc:3059	HBEGF	GuideToPharmacology	2024.1	inhibitor	0.0164446	IUPHAR.LIGAND:5714	iuphar.ligand:5714	NVP-TAE684	FALSE	FALSE	FALSE
NCBIGENE:718	hgnc:1318	C3	GuideToPharmacology	2024.1	inhibitor	0.2778183663264258	IUPHAR.LIGAND:4278	iuphar.ligand:4278	OCTANOL	FALSE	FALSE	FALSE
NCBIGENE:2357	hgnc:3826	FPR1	GuideToPharmacology	2024.1	inhibitor	0.5000730593875666	IUPHAR.LIGAND:6310	rxcui:596554	VILDAGLIPTIN	TRUE	FALSE	FALSE
NCBIGENE:301	hgnc:533	ANXA1	GuideToPharmacology	2024.1	agonist	0.596678	IUPHAR.LIGAND:1482	iuphar.ligand:1482	Y-RFRP-3	FALSE	FALSE	FALSE
NCBIGENE:1297	hgnc:2217	COL9A1	GuideToPharmacology	2024.1	inhibitor	10.50153424713889	IUPHAR.LIGAND:11626	drugbank:DB14885	PF-05180999	FALSE	FALSE	FALSE
NCBIGENE:627	hgnc:1033	BDNF	GuideToPharmacology	2024.1	inhibitor	0.4268916360625568	IUPHAR.LIGAND:8662	iuphar.ligand:8662	APR19	FALSE	FALSE	FALSE
NCBIGENE:2264	hgnc:3691	FGFR4	GuideToPharmacology	2024.1	inhibitor	0.5585922471882393	IUPHAR.LIGAND:9271	iuphar.ligand:9271	MPS1-IN-1	FALSE	FALSE	FALSE
EGFR	hgnc:3236	EGFR	CIViC	2024-04-10		0.6019397937072561	DACOMITINIB	rxcui:2058848	DACOMITINIB ANHYDROUS	TRUE	FALSE	TRUE
NRG1	hgnc:7997	NRG1	CIViC	2024-04-10		0.546955	ANTI-HER3 MONOCLONAL ANTIBODY GSK2849330	ncit:C111997	ANTI-HER3 MONOCLONAL ANTIBODY GSK2849330	FALSE	FALSE	TRUE
FGFR2	hgnc:3689	FGFR2	JAX-CKB	2024-04-10		0.6105543166941221	RLY-4008	ncit:C174208	LIRAFUGRATINIB	FALSE	FALSE	FALSE
FGFR2	hgnc:3689	FGFR2	JAX-CKB	2024-04-10		0.0297831	Oxaliplatin	rxcui:32592	OXALIPLATIN	TRUE	FALSE	TRUE
FGFR3	hgnc:3690	FGFR3	JAX-CKB	2024-04-10		0.8290684931951763	AZD4547	ncit:C88272	FEXAGRATINIB	FALSE	FALSE	TRUE
KIT	hgnc:6342	KIT	JAX-CKB	2024-04-10		0.0506098	Nintedanib	rxcui:1592736	NINTEDANIB ESYLATE	TRUE	FALSE	TRUE
VEGFA	hgnc:12680	VEGFA	ChEMBL	33	inhibitor	0.100976	MUPARFOSTAT	ncit:C38690	MUPARFOSTAT	FALSE	FALSE	FALSE
FGF2	hgnc:3676	FGF2	ChEMBL	33	inhibitor	0.1419126249613365	MUPARFOSTAT	ncit:C38690	MUPARFOSTAT	FALSE	FALSE	FALSE
FGF1	hgnc:3665	FGF1	ChEMBL	33	inhibitor	0.5834185692854945	MUPARFOSTAT	ncit:C38690	MUPARFOSTAT	FALSE	FALSE	FALSE
PGF	hgnc:8893	PGF	ChEMBL	33	inhibitor	3.500511415712967	CONBERCEPT	ncit:C162879	CONBERCEPT	FALSE	FALSE	FALSE
IL6	hgnc:6018	IL6	ChEMBL	33	inhibitor	1.071585127259071	PF-04236921	chembl:CHEMBL2109613	PF-04236921	FALSE	FALSE	FALSE
ADM	hgnc:259	ADM	ChEMBL	33	modulator	6.563458904461812	ENIBARCIMAB	ncit:C175779	ENIBARCIMAB	FALSE	FALSE	FALSE
OPRL1	hgnc:8155	OPRL1	ChEMBL	33	agonist	6.563458904461812	SCH-486757	drugbank:DB12782	SCH-486757	FALSE	FALSE	FALSE
FLT4	hgnc:3767	FLT4	DTC	2020-09-02		0.0109665	ENTRECTINIB	rxcui:2197862	ENTRECTINIB	TRUE	FALSE	TRUE
FGFR1	hgnc:3688	FGFR1	DTC	2020-09-02		0.00637306	DASATINIB	rxcui:1546019	DASATINIB ANHYDROUS	TRUE	FALSE	TRUE
EGFR	hgnc:3236	EGFR	DTC	2020-09-02		0.5556367326528519	3'-NORSPONGIOLACTONE	chembl:CHEMBL1078000	CHEMBL:CHEMBL1078000	FALSE	FALSE	FALSE
KDR	hgnc:6307	KDR	DTC	2020-09-02		0.1232574442152452	EUPATORIN	chembl:CHEMBL487402	EUPATORIN	FALSE	FALSE	FALSE
CXCR4	hgnc:2561	CXCR4	DTC	2020-09-02		4.20061	GSK812397	chembl:CHEMBL1242210	CHEMBL:CHEMBL1242210	FALSE	FALSE	FALSE
CXCL8	hgnc:6025	CXCL8	DTC	2020-09-02		0.0589312	E319	chembl:CHEMBL242080	E319	FALSE	FALSE	FALSE
CXCL8	hgnc:6025	CXCL8	DTC	2020-09-02		0.1620607136904151	DINITRO CRESOL	chembl:CHEMBL419564	DINITRO CRESOL	FALSE	FALSE	FALSE
FGFR3	hgnc:3690	FGFR3	DTC	2020-09-02		0.00682361	TAMATINIB	drugbank:DB07159	TAMATINIB	FALSE	FALSE	FALSE
MET	hgnc:7029	MET	DTC	2020-09-02		1.000146118775133	TYROSOL SINAPATE	chembl:CHEMBL2348314	TYROSOL SINAPATE	FALSE	FALSE	FALSE
PDGFRB	hgnc:8804	PDGFRB	DTC	2020-09-02		0.0156273	SNS-314	drugbank:DB06134	SNS-314	FALSE	FALSE	TRUE
EGFR	hgnc:3236	EGFR	DTC	2020-09-02		0.0120791	DORAMAPIMOD	ncit:C76770	DORAMAPIMOD	FALSE	FALSE	FALSE
FLT4	hgnc:3767	FLT4	MyCancerGenome	2017-06-20	inhibitor	0.0657991	FORETINIB	ncit:C80058	FORETINIB	FALSE	FALSE	TRUE
KDR	hgnc:6307	KDR	MyCancerGenome	2017-06-20	inhibitor	0.0147909	PONATINIB	rxcui:1364347	PONATINIB	TRUE	FALSE	TRUE
FLT1	hgnc:3763	FLT1	MyCancerGenomeClinicalTrial	30-Feburary-2014	inhibitor	0.0328995	SORAFENIB	rxcui:495881	SORAFENIB	TRUE	FALSE	TRUE
CRH	hgnc:2355	CRH	NCI	2017-09-14		0.5966780822238011	ROSIGLITAZONE	rxcui:84108	ROSIGLITAZONE	TRUE	FALSE	FALSE
CXCL2	hgnc:4603	CXCL2	NCI	2017-09-14		0.729273	BCG	ncit:C77178	BACILLUS CALMETTE-GUERIN ANTIGEN	FALSE	FALSE	FALSE
CXCL2	hgnc:4603	CXCL2	NCI	2017-09-14		4.375639269641208	BETA-GLUCAN	ncit:C2678	BETA-GLUCAN	FALSE	FALSE	FALSE
EDN1	hgnc:3176	EDN1	NCI	2017-09-14		0.4861821410712453	PROTEIN SYNTHESIS INHIBITOR	ncit:C784	PROTEIN SYNTHESIS INHIBITOR	FALSE	FALSE	FALSE
ERBB2	hgnc:3430	ERBB2	NCI	2017-09-14		0.3454452054979901	GREEN TEA POLYPHENOLS	ncit:C2694	GREEN TEA EXTRACT	FALSE	FALSE	FALSE
F2R	hgnc:3537	F2R	NCI	2017-09-14		0.1091635576625665	THALIDOMIDE	rxcui:10432	THALIDOMIDE	TRUE	TRUE	TRUE
F2R	hgnc:3537	F2R	NCI	2017-09-14		1.00976	LEPIRUDIN	rxcui:114934	DESIRUDIN	TRUE	FALSE	FALSE
TAC1	hgnc:11517	TAC1	NCI	2017-09-14		0.1448487482363986	PROTOPORPHYRIN	drugbank:DB02285	PROTOPORPHYRIN	FALSE	FALSE	FALSE
VEGFA	hgnc:12680	VEGFA	NCI	2017-09-14		0.0878055	GENTAMICIN	rxcui:1596450	GENTAMICIN	TRUE	FALSE	FALSE
VIP	hgnc:12693	VIP	NCI	2017-09-14		1.640864726115453	LISINOPRIL	rxcui:1546022	LISINOPRIL ANHYDROUS	TRUE	FALSE	FALSE
ERBB2	hgnc:3430	ERBB2	PharmGKB	2024-04-05		0.0276356	eribulin	rxcui:1045452	ERIBULIN MESYLATE	TRUE	FALSE	TRUE
ERBB2	hgnc:3430	ERBB2	PharmGKB	2024-04-05		0.0431807	fulvestrant	rxcui:282357	FULVESTRANT	TRUE	FALSE	TRUE
IL1B	hgnc:5992	IL1B	PharmGKB	2024-04-05		0.1470803115845784	etidronic acid	rxcui:1356715	ETIDRONIC ACID	TRUE	FALSE	TRUE
KDR	hgnc:6307	KDR	PharmGKB	2024-04-05		0.0637539	vandetanib	rxcui:1098413	VANDETANIB	TRUE	FALSE	TRUE
VEGFA	hgnc:12680	VEGFA	PharmGKB	2024-04-05		2.01953	pegaptanib	rxcui:498509	PEGAPTANIB	TRUE	FALSE	FALSE
BDNF	hgnc:1033	BDNF	PharmGKB	2024-04-05		0.011234	olanzapine	rxcui:61381	OLANZAPINE	TRUE	FALSE	FALSE
CRHR1	hgnc:2357	CRHR1	PharmGKB	2024-04-05		0.100589	MAO inhibitors	ncit:C667	MONOAMINE OXIDASE INHIBITOR	FALSE	FALSE	FALSE
UNIPROT:P35916	hgnc:3767	FLT4	TdgClinicalTrial	2025-01-14		0.1041818873724097	LENVATINIB	rxcui:1603296	LENVATINIB	TRUE	FALSE	TRUE
UNIPROT:P16234	hgnc:8803	PDGFRA	TdgClinicalTrial	2025-01-14		0.0478212	LENVATINIB	rxcui:1603296	LENVATINIB	TRUE	FALSE	TRUE
UNIPROT:P35916	hgnc:3767	FLT4	TdgClinicalTrial	2025-01-14		0.0604927	ENMD-2076	iuphar.ligand:7885	ENMD-2076	FALSE	FALSE	TRUE
UNIPROT:P35968	hgnc:6307	KDR	TdgClinicalTrial	2025-01-14		0.0477126	ENMD-2076	iuphar.ligand:7885	ENMD-2076	FALSE	FALSE	TRUE
UNIPROT:P41143	hgnc:8153	OPRD1	TdgClinicalTrial	2025-01-14		0.5834185692854944	PROPOXYPHENE	rxcui:8785	PROPOXYPHENE	TRUE	FALSE	FALSE
UNIPROT:P04083	hgnc:533	ANXA1	TEND	2011-08-01		0.1193356164447602	BETAMETHASONE	rxcui:1514	BETAMETHASONE	TRUE	TRUE	FALSE
UNIPROT:P22607	hgnc:3690	FGFR3	TEND	2011-08-01		0.138178	PALIFERMIN	rxcui:196319	PALIFERMIN	TRUE	FALSE	FALSE
UNIPROT:P10721	hgnc:6342	KIT	TEND	2011-08-01		0.1331836936859721	SORAFENIB	rxcui:495881	SORAFENIB	TRUE	FALSE	TRUE
UNIPROT:P04083	hgnc:533	ANXA1	TEND	2011-08-01		0.0518851	TRIAMCINOLONE	rxcui:10759	TRIAMCINOLONE	TRUE	FALSE	FALSE
PLATELET-DERIVED GROWTH FACTOR RECEPTOR ALPHA	hgnc:8803	PDGFRA	TTD	2020.06.01		0.2869271652223742	XL-820	chembl:CHEMBL3545402	XL-820	FALSE	FALSE	FALSE
TYROSINE-PROTEIN KINASE KIT	hgnc:6342	KIT	TTD	2020.06.01		0.2108741816694558	XL-820	chembl:CHEMBL3545402	XL-820	FALSE	FALSE	FALSE
EPIDERMAL GROWTH FACTOR RECEPTOR	hgnc:3236	EGFR	TTD	2020.06.01		0.1805819381121768	Panitumumab	rxcui:263034	PANITUMUMAB	TRUE	TRUE	TRUE
EPIDERMAL GROWTH FACTOR RECEPTOR	hgnc:3236	EGFR	TTD	2020.06.01		0.5556367326528519	EGF816	ncit:C115109	NAZARTINIB	FALSE	FALSE	FALSE
SUBSTANCE-P RECEPTOR	hgnc:11526	TACR1	TTD	2020.06.01		0.7095631248066824	Netupitant	rxcui:1552337	NETUPITANT	TRUE	FALSE	FALSE
INTEGRIN ALPHA-V	hgnc:6150	ITGAV	TTD	2020.06.01		1.346350544504987	Abituzumab	ncit:C82422	ABITUZUMAB	FALSE	FALSE	FALSE
VASCULAR ENDOTHELIAL GROWTH FACTOR RECEPTOR	hgnc:6307	KDR	TTD	2020.06.01		0.1183271464466354	Intedanib	rxcui:1592736	NINTEDANIB ESYLATE	TRUE	FALSE	TRUE
INTERLEUKIN-1 ALPHA	hgnc:5991	IL1A	TTD	2020.06.01		5.250767123569449	ABT-981	ncit:C166465	LUTIKIZUMAB	FALSE	FALSE	FALSE
NCBIGENE:1278	hgnc:2198	COL1A2	GuideToPharmacology	2024.1	inhibitor	5.834185692854944	IUPHAR.LIGAND:10092	iuphar.ligand:10092	ST034307	FALSE	FALSE	FALSE
NCBIGENE:77	hgnc:1571	CCKBR	GuideToPharmacology	2024.1	inhibitor	1.193356164447602	IUPHAR.LIGAND:881	iuphar.ligand:881	L-740093	FALSE	FALSE	FALSE
NCBIGENE:285	hgnc:485	ANGPT2	GuideToPharmacology	2024.1	inhibitor	0.4375639269641208	IUPHAR.LIGAND:1328	iuphar.ligand:1328	HS024	FALSE	FALSE	FALSE
FGFR1	hgnc:3688	FGFR1	JAX-CKB	2024-04-10		1.165474011072658	AZD4547	ncit:C88272	FEXAGRATINIB	FALSE	FALSE	TRUE
FGFR1	hgnc:3688	FGFR1	JAX-CKB	2024-04-10		0.0594819	Regorafenib	rxcui:1312397	REGORAFENIB	TRUE	FALSE	TRUE
FGFR2	hgnc:3689	FGFR2	JAX-CKB	2024-04-10		0.1744440904840348	PRN1371	iuphar.ligand:9788	PRN1371	FALSE	FALSE	FALSE
UNIPROT:P35372	hgnc:8156	OPRM1	TdgClinicalTrial	2025-01-14		0.1605739181519709	ALKS 37	chembl:CHEMBL2364619	METHYLSAMIDORPHAN	FALSE	FALSE	FALSE
UNIPROT:P35968	hgnc:6307	KDR	TdgClinicalTrial	2025-01-14		0.1584738568481725	FRUQUINTINIB	rxcui:2670179	FRUQUINTINIB	TRUE	FALSE	FALSE
PROTO-ONCOGENE C-MET	hgnc:7029	MET	TTD	2020.06.01		0.2500365296937833	E-7050	ncit:C82363	GOLVATINIB	FALSE	FALSE	FALSE
EPIDERMAL GROWTH FACTOR RECEPTOR	hgnc:3236	EGFR	TTD	2020.06.01		0.2778183663264259	Icotinib hydrochloride	ncit:C99160	ICOTINIB HYDROCHLORIDE	FALSE	FALSE	FALSE
ERBB2	hgnc:3430	ERBB2	TALC	2016-05-12	inhibitor	0.2917092846427472	TRASTUZUMAB	rxcui:121191	RITUXIMAB	TRUE	TRUE	TRUE
OPRM1	hgnc:8156	OPRM1	PharmGKB	2024-04-05		0.1605739181519709	Ergot alkaloids	rxcui:4023	ERGOT ALKALOIDS	FALSE	FALSE	FALSE
CRHR1	hgnc:2357	CRHR1	PharmGKB	2024-04-05		0.0747973	desipramine	rxcui:3247	DESIPRAMINE	TRUE	FALSE	FALSE
OPRK1	hgnc:8154	OPRK1	ChEMBL	33	agonist	0.3697723326457359	ANILERIDINE PHOSPHATE	ncit:C87352	ANILERIDINE PHOSPHATE	TRUE	FALSE	FALSE
UNIPROT:P35372	hgnc:8156	OPRM1	TdgClinicalTrial	2025-01-14		0.1605739181519709	KP201	chembl:CHEMBL3137310	BENZHYDROCODONE HYDROCHLORIDE	FALSE	FALSE	FALSE
EDNRA	hgnc:3179	EDNRA	ChEMBL	33	inhibitor	2.282942227638891	ATRASENTAN HYDROCHLORIDE	ncit:C1779	ATRASENTAN HYDROCHLORIDE	FALSE	FALSE	FALSE
NCBIGENE:1230	hgnc:1602	CCR1	GuideToPharmacology	2024.1	inhibitor	1.944728564284981	IUPHAR.LIGAND:4805	rxcui:8011	PENTOSTATIN	TRUE	FALSE	TRUE
ERBB4	hgnc:3432	ERBB4	DTC	2020-09-02		0.0164601	CEDIRANIB	ncit:C80867	CEDIRANIB	FALSE	FALSE	TRUE
KDR	hgnc:6307	KDR	MyCancerGenomeClinicalTrial	30-Feburary-2014	inhibitor	0.0701292	PAZOPANIB	rxcui:714438	PAZOPANIB	TRUE	FALSE	TRUE
KDR	hgnc:6307	KDR	ChEMBL	33	inhibitor	0.3697723326457359	CEP-5214	chembl:CHEMBL150894	CEP-5214	FALSE	FALSE	FALSE
UNIPROT:P04626	hgnc:3430	ERBB2	TdgClinicalTrial	2025-01-14		0.0986986	CUDC-101	drugbank:DB12174	CUDC-101	FALSE	FALSE	TRUE
KIT	hgnc:6342	KIT	MyCancerGenomeClinicalTrial	30-Feburary-2014	inhibitor	0.0436291	PAZOPANIB	rxcui:714438	PAZOPANIB	TRUE	FALSE	TRUE
PDGFRA	hgnc:8803	PDGFRA	ChEMBL	33	inhibitor	0.1229687850953032	SU-014813	chembl:CHEMBL1721885	SU-014813	FALSE	FALSE	FALSE
EGFR	hgnc:3236	EGFR	ChEMBL	33	inhibitor	0.6482428547616605	CETUXIMAB	rxcui:318341	CETUXIMAB	TRUE	TRUE	TRUE
UNIPROT:P30872	hgnc:11330	SSTR1	TEND	2011-08-01		1.215455352678113	OCTREOTIDE	rxcui:221130	OCTREOTIDE ACETATE	TRUE	FALSE	TRUE
SST	hgnc:11329	SST	NCI	2017-09-14		8.078103267029922	BOMBESIN ANTAGONIST	ncit:C2132	BOMBESIN ANTAGONIST	FALSE	FALSE	FALSE
PLAU	hgnc:9052	PLAU	NCI	2017-09-14		0.2273059360852575	CLODRONATE	rxcui:3350	CLODRONIC ACID	TRUE	FALSE	FALSE
OPRK1	hgnc:8154	OPRK1	ChEMBL	33	agonist	0.2465148884304905	DEXTROMORAMIDE	rxcui:3290	DEXTROMORAMIDE	TRUE	FALSE	FALSE
UNIPROT:P24530	hgnc:3180	EDNRB	TdgClinicalTrial	2025-01-14		2.812910959055062	MACITENTAN	rxcui:1442132	MACITENTAN	TRUE	FALSE	FALSE
ERBB2	hgnc:3430	ERBB2	DTC	2020-09-02		0.0355605	GEFITINIB	rxcui:328134	GEFITINIB	TRUE	FALSE	TRUE
OPRM1	hgnc:8156	OPRM1	DTC	2020-09-02		0.0628333	MORPHINE	rxcui:32926	PAREGORIC	TRUE	FALSE	FALSE
EGFR	hgnc:3236	EGFR	ChEMBL	33	inhibitor	0.0926061	TESEVATINIB	ncit:C62496	TESEVATINIB	FALSE	FALSE	TRUE
PLAUR	hgnc:9053	PLAUR	NCI	2017-09-14		13.12691780892362	MCP-2	ncit:C1671	RECOMBINANT HUMAN MONOCYTE CHEMOATTRACTANT PROTEIN-2	FALSE	FALSE	FALSE
MET	hgnc:7029	MET	DTC	2020-09-02		0.0294161	GEFITINIB	rxcui:328134	GEFITINIB	TRUE	FALSE	TRUE
OPRM1	hgnc:8156	OPRM1	PharmGKB	2024-04-05		0.1751715470748774	oxymorphone	rxcui:7814	OXYMORPHONE	TRUE	FALSE	FALSE
NCBIGENE:1230	hgnc:1602	CCR1	GuideToPharmacology	2024.1	inhibitor	1.166837138570989	IUPHAR.LIGAND:5179	iuphar.ligand:5179	EHNA	FALSE	FALSE	FALSE
NCBIGENE:1835	hgnc:905	AXL	GuideToPharmacology	2024.1		0.546955	IUPHAR.LIGAND:5050	iuphar.ligand:5050	PROTEIN S	FALSE	FALSE	FALSE
ERBB2	hgnc:3430	ERBB2	NCI	2017-09-14		0.0355605	IRESSA	rxcui:328134	GEFITINIB	TRUE	FALSE	TRUE
NCBIGENE:627	hgnc:1033	BDNF	GuideToPharmacology	2024.1	agonist	0.0426892	IUPHAR.LIGAND:2880	rxcui:7514	NORETHINDRONE	TRUE	FALSE	FALSE
INTERLEUKIN-1 BETA	hgnc:5992	IL1B	TTD	2020.06.01		2.573905452730122	Canakinumab	rxcui:853491	CANAKINUMAB	TRUE	TRUE	TRUE
UNIPROT:P00533	hgnc:3236	EGFR	TEND	2011-08-01		0.6482428547616605	CETUXIMAB	rxcui:318341	CETUXIMAB	TRUE	TRUE	TRUE
FGFR2	hgnc:3689	FGFR2	DoCM	2024-04-10		0.3174882446809434	PONATINIB	rxcui:1364347	PONATINIB	TRUE	FALSE	TRUE
UNIPROT:P35372	hgnc:8156	OPRM1	TEND	2011-08-01		0.1751715470748774	OXYMORPHONE	rxcui:7814	OXYMORPHONE	TRUE	FALSE	FALSE
OPRM1	hgnc:8156	OPRM1	ChEMBL	33	agonist	0.1204304386139782	ELUXADOLINE	rxcui:1653781	ELUXADOLINE	TRUE	FALSE	FALSE
TGFB1	hgnc:11766	TGFB1	TALC	2016-05-12	antibody	0.8899605294185507	GC-1008	chembl:CHEMBL1743022	FRESOLIMUMAB	FALSE	FALSE	TRUE
FGFR2	hgnc:3689	FGFR2	JAX-CKB	2024-04-10		0.6105543166941221	ODM-203	drugbank:DB16843	ODM-203	FALSE	FALSE	FALSE
IL11	hgnc:5966	IL11	PharmGKB	2024-04-05		0.5625821918110125	citalopram	rxcui:2556	CITALOPRAM	TRUE	FALSE	FALSE
KDR	hgnc:6307	KDR	MyCancerGenome	2017-06-20	inhibitor	0.0853321	ORANTINIB	ncit:C1884	ORANTINIB	FALSE	FALSE	TRUE
EGFR	hgnc:3236	EGFR	CancerCommons	2013-07-25	inhibitor	1.184383561707394	BIBW2992	rxcui:1430438	AFATINIB	TRUE	FALSE	TRUE
EGFR	hgnc:3236	EGFR	CGI	2022-02-01		0.0857968	Gefitinib	rxcui:328134	GEFITINIB	TRUE	FALSE	TRUE
ERBB2	hgnc:3430	ERBB2	ChEMBL	33	inhibitor	0.2917092846427472	TRASTUZUMAB	rxcui:121191	RITUXIMAB	TRUE	TRUE	TRUE
MET	hgnc:7029	MET	ChEMBL	33	inhibitor	0.272767	CABOZANTINIB S-MALATE	rxcui:1363267	CABOZANTINIB S-MALATE	TRUE	FALSE	TRUE
FGFR2	hgnc:3689	FGFR2	ChEMBL	33	agonist	0.305277	PALIFERMIN	rxcui:196319	PALIFERMIN	TRUE	FALSE	FALSE
CHRNB2	hgnc:1962	CHRNB2	ChEMBL	33	agonist	0.3170753093942904	NICOTINE	rxcui:31765	NICOTINE POLACRILEX	TRUE	FALSE	FALSE
OPRK1	hgnc:8154	OPRK1	ChEMBL	33	agonist	0.1848861663228679	CODEINE POLISTIREX	rxcui:1545976	CODEINE ANHYDROUS	TRUE	FALSE	FALSE
OPRD1	hgnc:8153	OPRD1	ChEMBL	33	agonist	0.3889457128569962	CODEINE SULFATE	rxcui:91104	CODEINE SULFATE	TRUE	FALSE	FALSE
PDGFRB	hgnc:8804	PDGFRB	DTC	2020-09-02		0.00899104	TOZASERTIB	ncit:C98053	TOZASERTIB	FALSE	FALSE	TRUE
FGFR2	hgnc:3689	FGFR2	ChEMBL	33	inhibitor	0.0763193	CP-459632	chembl:CHEMBL3545300	CP-459632	FALSE	FALSE	FALSE
MET	hgnc:7029	MET	ChEMBL	33	inhibitor	1.000146118775133	SAR-125844	drugbank:DB15382	SAR-125844	FALSE	FALSE	FALSE
FLT1	hgnc:3763	FLT1	ChEMBL	33	inhibitor	0.1250182648468916	TAK-593	drugbank:DB13093	TAK-593	FALSE	FALSE	FALSE
AXL	hgnc:905	AXL	ChEMBL	33	inhibitor	0.546955	BPI-9016	chembl:CHEMBL3545236	BPI-9016	FALSE	FALSE	FALSE
EGFR	hgnc:3236	EGFR	ChEMBL	33	inhibitor	0.1389091831632129	PYROTINIB	ncit:C111895	PYROTINIB	FALSE	FALSE	FALSE
ERBB2	hgnc:3430	ERBB2	ChEMBL	33	inhibitor	0.172723	BMS-690514	drugbank:DB11665	BMS-690514	FALSE	FALSE	TRUE
ERBB4	hgnc:3432	ERBB4	ChEMBL	33	inhibitor	0.3017682254924971	BMS-690514	drugbank:DB11665	BMS-690514	FALSE	FALSE	TRUE
CCKBR	hgnc:1571	CCKBR	ChEMBL	33	inhibitor	3.580068493342807	ITRIGLUMIDE	ncit:C65992	ITRIGLUMIDE	FALSE	FALSE	FALSE
FGFR4	hgnc:3691	FGFR4	ChEMBL	33	inhibitor	0.1595977849109255	BRIVANIB ALANINATE	ncit:C53397	BRIVANIB ALANINATE	FALSE	FALSE	FALSE
PDGFRB	hgnc:8804	PDGFRB	ChEMBL	33	inhibitor	0.1158257453728555	MASITINIB	ncit:C79910	MASITINIB	TRUE	FALSE	TRUE
FLT4	hgnc:3767	FLT4	ChEMBL	33	inhibitor	0.0390682	LINIFANIB	ncit:C71759	LINIFANIB	FALSE	FALSE	TRUE
PDGFRB	hgnc:8804	PDGFRB	ChEMBL	33	inhibitor	0.151464	ORANTINIB	ncit:C1884	ORANTINIB	FALSE	FALSE	TRUE
KDR	hgnc:6307	KDR	ChEMBL	33	inhibitor	0.0183056	DOVITINIB	ncit:C76199	DOVITINIB	FALSE	FALSE	TRUE
FLT4	hgnc:3767	FLT4	ChEMBL	33	inhibitor	0.0247561	DOVITINIB	ncit:C76199	DOVITINIB	FALSE	FALSE	TRUE
SSTR2	hgnc:11331	SSTR2	ChEMBL	33	agonist	0.8334550989792776	VAPREOTIDE	ncit:C1429	VAPREOTIDE	TRUE	FALSE	TRUE
EDNRB	hgnc:3180	EDNRB	ChEMBL	33	inhibitor	1.875273972703375	TEZOSENTAN	ncit:C97358	TEZOSENTAN	FALSE	FALSE	FALSE
MET	hgnc:7029	MET	ChEMBL	33	inhibitor	3.00044	ONARTUZUMAB	ncit:C82348	ONARTUZUMAB	FALSE	TRUE	TRUE
C3	hgnc:1318	C3	ChEMBL	33	inhibitor	2.917092846427472	PEGCETACOPLAN	rxcui:2557372	PEGCETACOPLAN	TRUE	FALSE	FALSE
AXL	hgnc:905	AXL	ChEMBL	33	inhibitor	0.2187819634820604	NINGETINIB	drugbank:DB16256	NINGETINIB	FALSE	FALSE	FALSE
SV2C	hgnc:30670	SV2C	ChEMBL	33	modulator	2.763561643983921	PADSEVONIL	ncit:C166432	PADSEVONIL	FALSE	FALSE	FALSE
FGFR4	hgnc:3691	FGFR4	ChEMBL	33	activator	0.3723948314588262	ALDAFERMIN	ncit:C169769	ALDAFERMIN	FALSE	FALSE	FALSE
EDNRA	hgnc:3179	EDNRA	ChEMBL	33	inhibitor	4.565884455277782	BQ-123	drugbank:DB12054	BQ-123	FALSE	FALSE	FALSE
PDGFRA	hgnc:8803	PDGFRA	DTC	2020-09-02		0.2639729920045843	IMATINIB	rxcui:282388	IMATINIB	TRUE	FALSE	TRUE
ERBB2	hgnc:3430	ERBB2	ChEMBL	33	inhibitor	0.3454452054979901	ZANIDATAMAB	ncit:C130010	ZANIDATAMAB	FALSE	FALSE	FALSE
SSTR2	hgnc:11331	SSTR2	ChEMBL	33	agonist	2.917092846427472	PALTUSOTINE	ncit:C175836	PALTUSOTINE	FALSE	FALSE	FALSE
PDGFRB	hgnc:8804	PDGFRB	DTC	2020-09-02		0.0787615	PONATINIB	rxcui:1364347	PONATINIB	TRUE	FALSE	TRUE
EGFR	hgnc:3236	EGFR	ClearityFoundationBiomarkers	2013-07-26		0.1101693521639275	VANDETANIB	rxcui:1098413	VANDETANIB	TRUE	FALSE	TRUE
EGFR	hgnc:3236	EGFR	ClearityFoundationBiomarkers	2013-07-26		0.0857968	GEFITINIB	rxcui:328134	GEFITINIB	TRUE	FALSE	TRUE
FLT1	hgnc:3763	FLT1	ClearityFoundationClinicalTrial	2013-06-15	inhibitor	0.0309451	DOVITINIB	ncit:C76199	DOVITINIB	FALSE	FALSE	TRUE
FLK1	hgnc:6307	KDR	ClearityFoundationClinicalTrial	2013-06-15	inhibitor	0.0183056	DOVITINIB	ncit:C76199	DOVITINIB	FALSE	FALSE	TRUE
AXL	hgnc:905	AXL	DTC	2020-09-02		0.0136739	LINIFANIB	ncit:C71759	LINIFANIB	FALSE	FALSE	TRUE
EGFR	hgnc:3236	EGFR	DTC	2020-09-02		0.0857968	GEFITINIB	rxcui:328134	GEFITINIB	TRUE	FALSE	TRUE
TACR1	hgnc:11526	TACR1	DTC	2020-09-02		2.838252499226729	APREPITANT	rxcui:358255	APREPITANT	TRUE	FALSE	FALSE
AXL	hgnc:905	AXL	DTC	2020-09-02		0.00927042	CENISERTIB	ncit:C64540	CENISERTIB	FALSE	FALSE	TRUE
MET	hgnc:7029	MET	DTC	2020-09-02		0.00423791	CENISERTIB	ncit:C64540	CENISERTIB	FALSE	FALSE	TRUE
ERBB4	hgnc:3432	ERBB4	DTC	2020-09-02		0.037721	TAK-715	drugbank:DB16108	TAK-715	FALSE	FALSE	FALSE
ERBB4	hgnc:3432	ERBB4	DTC	2020-09-02		0.0399399	GEFITINIB	rxcui:328134	GEFITINIB	TRUE	FALSE	TRUE
PDGFRA	hgnc:8803	PDGFRA	DTC	2020-09-02		0.1032937794800547	PONATINIB	rxcui:1364347	PONATINIB	TRUE	FALSE	TRUE
MET	hgnc:7029	MET	DTC	2020-09-02		0.00515539	CYC-116	chembl:CHEMBL482967	CYC-116	FALSE	FALSE	FALSE
MET	hgnc:7029	MET	DTC	2020-09-02		0.2000292237550266	EPICATECHIN GALLATE	iuphar.ligand:12462	EPICATECHIN GALLATE	FALSE	FALSE	FALSE
TACR1	hgnc:11526	TACR1	DTC	2020-09-02		2.838252499226729	RO-4896062	chembl:CHEMBL2203709	CHEMBL:CHEMBL2203709	FALSE	FALSE	FALSE
PDGFRB	hgnc:8804	PDGFRB	DTC	2020-09-02		0.00607728	PF-562271	iuphar.ligand:9381	PF-562271	FALSE	FALSE	TRUE
TGFBR2	hgnc:11773	TGFBR2	DTC	2020-09-02		5.834185692854945	HESPERETIN	rxcui:1314255	HESPERETIN	TRUE	FALSE	FALSE
EGFR	hgnc:3236	EGFR	DTC	2020-09-02		0.0264589	CEP-11981	iuphar.ligand:8189	CEP-11981	FALSE	FALSE	FALSE
EGFR	hgnc:3236	EGFR	DTC	2020-09-02		0.6019397937072561	DACOMITINIB	rxcui:2058848	DACOMITINIB ANHYDROUS	TRUE	FALSE	TRUE
NPY1R	hgnc:7956	NPY1R	DTC	2020-09-02		0.7501095890813498	N6-PHENYLADENOSINE	chembl:CHEMBL262083	N6-PHENYLADENOSINE	FALSE	FALSE	FALSE
KIT	hgnc:6342	KIT	FDA	2024-04-10		0.2108741816694558	Midostaurin	rxcui:1919083	MIDOSTAURIN	TRUE	FALSE	TRUE
FGFR2	hgnc:3689	FGFR2	MyCancerGenome	2017-06-20	inhibitor	0.1465330360065893	NINTEDANIB	rxcui:1592736	NINTEDANIB ESYLATE	TRUE	FALSE	TRUE
FGFR2	hgnc:3689	FGFR2	MyCancerGenome	2017-06-20	inhibitor	1.831662950082366	AZD4547	ncit:C88272	FEXAGRATINIB	FALSE	FALSE	TRUE
FGFR1	hgnc:3688	FGFR1	MyCancerGenome	2017-06-20	inhibitor	0.1374032518317239	NINTEDANIB	rxcui:1592736	NINTEDANIB ESYLATE	TRUE	FALSE	TRUE
FGFR1	hgnc:3688	FGFR1	MyCancerGenome	2017-06-20	inhibitor	0.3453256329104173	BGJ398	rxcui:2550729	INFIGRATINIB	TRUE	FALSE	TRUE
PDGFRB	hgnc:8804	PDGFRB	MyCancerGenome	2017-06-20	inhibitor	0.1312691780892362	NINTEDANIB	rxcui:1592736	NINTEDANIB ESYLATE	TRUE	FALSE	TRUE
VEGFR2	hgnc:6307	KDR	MyCancerGenomeClinicalTrial	30-Feburary-2014	inhibitor	0.0701292	PAZOPANIB	rxcui:714438	PAZOPANIB	TRUE	FALSE	TRUE
EGFR	hgnc:3236	EGFR	MyCancerGenomeClinicalTrial	30-Feburary-2014	inhibitor	0.1101693521639275	VANDETANIB	rxcui:1098413	VANDETANIB	TRUE	FALSE	TRUE
BDNF	hgnc:1033	BDNF	NCI	2017-09-14		0.0609845	DDI	rxcui:3364	DIDANOSINE	TRUE	FALSE	FALSE
BDNF	hgnc:1033	BDNF	NCI	2017-09-14		0.8537832721251137	NORMAL SALINE	hemonc:30954	NORMAL SALINE	FALSE	FALSE	FALSE
BDNF	hgnc:1033	BDNF	NCI	2017-09-14		0.0170757	SIMVASTATIN	rxcui:36567	SIMVASTATIN	TRUE	FALSE	TRUE
BDNF	hgnc:1033	BDNF	NCI	2017-09-14		0.0502225	LIDOCAINE	rxcui:6387	LIDOCAINE	TRUE	FALSE	FALSE
CRHR2	hgnc:2358	CRHR2	NCI	2017-09-14		0.1415301111474245	INSULIN	rxcui:253182	INSULIN, REGULAR, HUMAN	TRUE	FALSE	FALSE
IL1B	hgnc:5992	IL1B	NCI	2017-09-14		0.108375	FLUTICASONE PROPIONATE	rxcui:41126	FLUTICASONE	TRUE	FALSE	FALSE
IL1B	hgnc:5992	IL1B	NCI	2017-09-14		2.059124362184098	POLYVALENT VACCINE	ncit:C2848	POLYVALENT VACCINE	FALSE	FALSE	FALSE
ITGA5	hgnc:6141	ITGA5	NCI	2017-09-14		0.8204323630577265	DMSO	rxcui:3455	DIMETHYL SULFOXIDE	TRUE	FALSE	FALSE
ITGAM	hgnc:6149	ITGAM	NCI	2017-09-14			ANTI-INFLAMMATORY DRUGS
ITGAM	hgnc:6149	ITGAM	NCI	2017-09-14		0.9723642821424908	PROTEIN KINASE C INHIBITOR	ncit:C2089	PROTEIN KINASE C INHIBITOR	FALSE	FALSE	FALSE
ITGAX	hgnc:6152	ITGAX	NCI	2017-09-14		0.760981	PMA	ncit:C866	TETRADECANOYLPHORBOL ACETATE	FALSE	FALSE	FALSE
ITGAM	hgnc:6149	ITGAM	NCI	2017-09-14		0.2083637747448194	HYDROCORTISONE	rxcui:103468	HYDROCORTISONE BUTYRATE	TRUE	FALSE	FALSE
NPY	hgnc:7955	NPY	NCI	2017-09-14		0.1256164383629055	HALOPERIDOL	rxcui:26420	HALOPERIDOL DECANOATE	TRUE	FALSE	FALSE
NRG1	hgnc:7997	NRG1	NCI	2017-09-14		1.093909817410302	2&APOS;-AMINO-3&APOS;-METHOXYFLAVONE	ncit:C1625	MEK INHIBITOR PD-98059	FALSE	FALSE	FALSE
SDC2	hgnc:10659	SDC2	NCI	2017-09-14		8.751278539282415	HEPARAN SULFATE	rxcui:2603494	HEPARAN SULFATE	FALSE	FALSE	FALSE
SST	hgnc:11329	SST	NCI	2017-09-14		0.8078103267029924	ESTRADIOL BENZOATE	rxcui:60661	ESTRADIOL 3-BENZOATE	TRUE	FALSE	FALSE
SV2A	hgnc:20566	SV2A	NCI	2017-09-14		0.3962843112127886	INSULIN	rxcui:253182	INSULIN, REGULAR, HUMAN	TRUE	FALSE	FALSE
TAC1	hgnc:11517	TAC1	NCI	2017-09-14		0.2130128650535274	ANDROGENS	ncit:C243	THERAPEUTIC ANDROGEN	FALSE	FALSE	FALSE
TGFB1	hgnc:11766	TGFB1	NCI	2017-09-14		0.0613766	MELATONIN	rxcui:6711	MELATONIN	TRUE	FALSE	FALSE
FGFR1	hgnc:3688	FGFR1	OncoKB	2020-07-23		0.981452	Debio1347	ncit:C174762	ZOLIGRATINIB	FALSE	FALSE	TRUE
IL6	hgnc:6018	IL6	PharmGKB	2024-04-05			Tumor necrosis factor alpha (TNF-alpha) inhibitors
CCL2	hgnc:10618	CCL2	PharmGKB	2024-04-05			antipsychotics
EGFR	hgnc:3236	EGFR	PharmGKB	2024-04-05		0.1481697953740938	osimertinib	rxcui:1721560	OSIMERTINIB	TRUE	FALSE	TRUE
IL1B	hgnc:5992	IL1B	PharmGKB	2024-04-05			Tumor necrosis factor alpha (TNF-alpha) inhibitors
TLR4	hgnc:11850	TLR4	PharmGKB	2024-04-05			Tumor necrosis factor alpha (TNF-alpha) inhibitors
EGFR	hgnc:3236	EGFR	PharmGKB	2024-04-05			Alkylating Agents
TLR4	hgnc:11850	TLR4	PharmGKB	2024-04-05		0.1902451856365742	folic acid	rxcui:4511	FOLIC ACID	TRUE	FALSE	FALSE
FGFR4	hgnc:3691	FGFR4	PharmGKB	2024-04-05		0.0638391	everolimus	rxcui:141704	EVEROLIMUS	TRUE	TRUE	TRUE
EGFR	hgnc:3236	EGFR	TALC	2016-05-12	inhibitor	0.1101693521639275	VANDETANIB	rxcui:1098413	VANDETANIB	TRUE	FALSE	TRUE
EGFR	hgnc:3236	EGFR	TALC	2016-05-12	inhibitor	0.0926061	XL647	ncit:C62496	TESEVATINIB	FALSE	FALSE	TRUE
KDR	hgnc:6307	KDR	TALC	2016-05-12	inhibitor		ENMD-0276
KDR	hgnc:6307	KDR	TALC	2016-05-12	inhibitor	0.0183056	DOVITINIB	ncit:C76199	DOVITINIB	FALSE	FALSE	TRUE
KDR	hgnc:6307	KDR	TALC	2016-05-12	inhibitor	0.2641230947469542	TELATINIB	ncit:C80869	TELATINIB	FALSE	FALSE	TRUE
UNIPROT:P08648	hgnc:6141	ITGA5	TdgClinicalTrial	2025-01-14			F200
UNIPROT:P05556	hgnc:6153	ITGB1	TdgClinicalTrial	2025-01-14			F200
UNIPROT:P35968	hgnc:6307	KDR	TdgClinicalTrial	2025-01-14		0.0205429	ARRY-614	ncit:C85481	PEXMETINIB	FALSE	FALSE	FALSE
UNIPROT:Q99062	hgnc:2439	CSF3R	TdgClinicalTrial	2025-01-14			FILGRAMSTIM
UNIPROT:P11362	hgnc:3688	FGFR1	TdgClinicalTrial	2025-01-14		0.1374032518317239	NINTEDANIB	rxcui:1592736	NINTEDANIB ESYLATE	TRUE	FALSE	TRUE
UNIPROT:P09619	hgnc:8804	PDGFRB	TdgClinicalTrial	2025-01-14		0.1312691780892362	NINTEDANIB	rxcui:1592736	NINTEDANIB ESYLATE	TRUE	FALSE	TRUE
UNIPROT:P21802	hgnc:3689	FGFR2	TdgClinicalTrial	2025-01-14		0.1465330360065893	NINTEDANIB	rxcui:1592736	NINTEDANIB ESYLATE	TRUE	FALSE	TRUE
UNIPROT:P11362	hgnc:3688	FGFR1	TdgClinicalTrial	2025-01-14			CVBT-141B
UNIPROT:P21802	hgnc:3689	FGFR2	TdgClinicalTrial	2025-01-14			CVBT-141B
UNIPROT:P22607	hgnc:3690	FGFR3	TdgClinicalTrial	2025-01-14			CVBT-141B
UNIPROT:P22455	hgnc:3691	FGFR4	TdgClinicalTrial	2025-01-14			CVBT-141B
KDR	hgnc:6307	KDR	DTC	2020-09-02		0.00762417	CYC-116	chembl:CHEMBL482967	CYC-116	FALSE	FALSE	FALSE
UNIPROT:P09619	hgnc:8804	PDGFRB	TdgClinicalTrial	2025-01-14		0.0633316	SORAFENIB	rxcui:495881	SORAFENIB	TRUE	FALSE	TRUE
UNIPROT:O00206	hgnc:11850	TLR4	TdgClinicalTrial	2025-01-14		4.565884455277782	TAK-242	iuphar.ligand:9036	RESATORVID	FALSE	FALSE	FALSE
UNIPROT:P00749	hgnc:9052	PLAU	TdgClinicalTrial	2025-01-14		0.3125456621172291	UROKINASE	rxcui:11055	UROKINASE	TRUE	FALSE	FALSE
UNIPROT:P35968	hgnc:6307	KDR	TdgClinicalTrial	2025-01-14		0.2465148884304905	VADIMEZAN	ncit:C2504	VADIMEZAN	FALSE	FALSE	TRUE
UNIPROT:P15692	hgnc:12680	VEGFA	TdgClinicalTrial	2025-01-14			VEGF-121
UNIPROT:P15692	hgnc:12680	VEGFA	TdgClinicalTrial	2025-01-14			VEGF GENE THERAPY
UNIPROT:P09619	hgnc:8804	PDGFRB	TdgClinicalTrial	2025-01-14		0.1458546423213736	VATALANIB	ncit:C1868	VATALANIB	FALSE	FALSE	TRUE
UNIPROT:P51681	hgnc:1606	CCR5	TdgClinicalTrial	2025-01-14		2.625383561784724	VICRIVIROC	ncit:C73589	VICRIVIROC	FALSE	FALSE	FALSE
UNIPROT:P35372	hgnc:8156	OPRM1	TdgClinicalTrial	2025-01-14		0.4817217544559128	METHADYL ACETATE	rxcui:6814	METHADYL ACETATE	TRUE	FALSE	FALSE
UNIPROT:P41145	hgnc:8154	OPRK1	TdgClinicalTrial	2025-01-14		0.1479089330582944	MEPERIDINE	rxcui:103755	MEPERIDINE HYDROCHLORIDE	TRUE	FALSE	FALSE
UNIPROT:P35372	hgnc:8156	OPRM1	TEND	2011-08-01		0.1505380482674727	HYDROCODONE	rxcui:5489	HYDROCODONE	TRUE	FALSE	FALSE
UNIPROT:P41145	hgnc:8154	OPRK1	TEND	2011-08-01		0.0462215	HYDROCODONE	rxcui:5489	HYDROCODONE	TRUE	FALSE	FALSE
UNIPROT:P35372	hgnc:8156	OPRM1	TEND	2011-08-01		0.4817217544559128	ALFENTANIL	rxcui:203203	ALFENTANIL HYDROCHLORIDE	TRUE	FALSE	FALSE
UNIPROT:P35372	hgnc:8156	OPRM1	TEND	2011-08-01		0.3211478363039418	LEVALLORPHAN	rxcui:6370	LEVALLORPHAN	TRUE	FALSE	FALSE
UNIPROT:P41143	hgnc:8153	OPRD1	TEND	2011-08-01		0.3889457128569962	NALBUPHINE	rxcui:154985	NALBUPHINE HYDROCHLORIDE	TRUE	FALSE	FALSE
PROTO-ONCOGENE C-MET	hgnc:7029	MET	TTD	2020.06.01			Hepapoietin
ACTIVIN RECEPTOR TYPE IB	hgnc:172	ACVR1B	TTD	2020.06.01			US10030004, Compound 11a
KDR	hgnc:6307	KDR	DTC	2020-09-02		0.0154072	TAK-715	drugbank:DB16108	TAK-715	FALSE	FALSE	FALSE
PROTO-ONCOGENE C-MET	hgnc:7029	MET	TTD	2020.06.01			HM-5016504
PROTO-ONCOGENE C-MET	hgnc:7029	MET	TTD	2020.06.01			RG3638
FGFR3	hgnc:3690	FGFR3	DTC	2020-09-02		0.004684	CENISERTIB	ncit:C64540	CENISERTIB	FALSE	FALSE	TRUE
EPIDERMAL GROWTH FACTOR RECEPTOR	hgnc:3236	EGFR	TTD	2020.06.01			111In-hEGF
FLT4	hgnc:3767	FLT4	DTC	2020-09-02		0.00856289	TOZASERTIB	ncit:C98053	TOZASERTIB	FALSE	FALSE	TRUE
EPIDERMAL GROWTH FACTOR RECEPTOR	hgnc:3236	EGFR	TTD	2020.06.01		0.2778183663264259	EMD 55900	ncit:C2714	ANTI-EGFR MONOCLONAL ANTIBODY EMD 55900	FALSE	FALSE	FALSE
CORTICOTROPIN-RELEASING FACTOR RECEPTOR 1	hgnc:2357	CRHR1	TTD	2020.06.01		2.917092846427472	Pexacerfont	ncit:C76508	PEXACERFONT	FALSE	FALSE	FALSE
PLATELET-DERIVED GROWTH FACTOR RECEPTOR	hgnc:8804	PDGFRB	TTD	2020.06.01		0.2187819634820604	Trapidil	rxcui:10735	TRAPIDIL	FALSE	FALSE	FALSE
VON WILLEBRAND FACTOR	hgnc:12726	VWF	TTD	2020.06.01			DA-697b
GRANULOCYTE COLONY-STIMULATING FACTOR RECEPTOR	hgnc:2439	CSF3R	TTD	2020.06.01			MK-6302
FIBROBLAST GROWTH FACTOR RECEPTOR 1	hgnc:3688	FGFR1	TTD	2020.06.01		0.3453256329104173	BGJ398	rxcui:2550729	INFIGRATINIB	TRUE	FALSE	TRUE
UROKINASE-TYPE PLASMINOGEN ACTIVATOR	hgnc:9052	PLAU	TTD	2020.06.01		2.500365296937833	Upamostat	ncit:C73985	UPAMOSTAT	FALSE	FALSE	FALSE
BONE MORPHOGENETIC PROTEIN 2	hgnc:1069	BMP2	TTD	2020.06.01			DWP-431
ENDOTHELIN A RECEPTOR	hgnc:3179	EDNRA	TTD	2020.06.01			PD-145065
ENDOTHELIN B RECEPTOR	hgnc:3180	EDNRB	TTD	2020.06.01			PD-145065
VASCULAR ENDOTHELIAL GROWTH FACTOR RECEPTOR	hgnc:6307	KDR	TTD	2020.06.01			VEGF-2 gene therapy
ERBB2 TYROSINE KINASE RECEPTOR	hgnc:3430	ERBB2	TTD	2020.06.01			Bevacizumab + Trastuzumab
VASCULAR ENDOTHELIAL GROWTH FACTOR A	hgnc:12680	VEGFA	TTD	2020.06.01			Bevacizumab + Trastuzumab
TENASCIN	hgnc:5318	TNC	TTD	2020.06.01			F-16-131I
PROTO-ONCOGENE C-MET	hgnc:7029	MET	TTD	2020.06.01			C-Met/PD-L1 CAR-T Cell
ERBB2 TYROSINE KINASE RECEPTOR	hgnc:3430	ERBB2	TTD	2020.06.01			HER2-CAR T Cells
ENDOTHELIN A RECEPTOR	hgnc:3179	EDNRA	TTD	2020.06.01		2.282942227638891	Bosentan	rxcui:1468845	BOSENTAN ANHYDROUS	TRUE	FALSE	FALSE
PLATELET-DERIVED GROWTH FACTOR B	hgnc:8800	PDGFB	TTD	2020.06.01			CR-002
FLT1	hgnc:3763	FLT1	DTC	2020-09-02		0.00856289	TOZASERTIB	ncit:C98053	TOZASERTIB	FALSE	FALSE	TRUE
VASCULAR ENDOTHELIAL GROWTH FACTOR A	hgnc:12680	VEGFA	TTD	2020.06.01			Antibodie derivative 2
VASCULAR ENDOTHELIAL GROWTH FACTOR A	hgnc:12680	VEGFA	TTD	2020.06.01			Antibodie derivative 3
VASCULAR ENDOTHELIAL GROWTH FACTOR A	hgnc:12680	VEGFA	TTD	2020.06.01			Antibodie derivative 9
VASCULAR ENDOTHELIAL GROWTH FACTOR A	hgnc:12680	VEGFA	TTD	2020.06.01			Carbamide derivative 15
VASCULAR ENDOTHELIAL GROWTH FACTOR A	hgnc:12680	VEGFA	TTD	2020.06.01			Carbamide derivative 16
VASCULAR ENDOTHELIAL GROWTH FACTOR A	hgnc:12680	VEGFA	TTD	2020.06.01			Carbamide derivative 17
VASCULAR ENDOTHELIAL GROWTH FACTOR A	hgnc:12680	VEGFA	TTD	2020.06.01			Carbamide derivative 18
VASCULAR ENDOTHELIAL GROWTH FACTOR A	hgnc:12680	VEGFA	TTD	2020.06.01			Carbamide derivative 19
VASCULAR ENDOTHELIAL GROWTH FACTOR A	hgnc:12680	VEGFA	TTD	2020.06.01			Carbamide derivative 20
VASCULAR ENDOTHELIAL GROWTH FACTOR A	hgnc:12680	VEGFA	TTD	2020.06.01			Conjugated 3-(indolyl)-and 3-(azaindolyl)-4-arylmaleimide compound 1
VASCULAR ENDOTHELIAL GROWTH FACTOR A	hgnc:12680	VEGFA	TTD	2020.06.01			Indoline derivative 12
VASCULAR ENDOTHELIAL GROWTH FACTOR A	hgnc:12680	VEGFA	TTD	2020.06.01			Indoline derivative 19
VASCULAR ENDOTHELIAL GROWTH FACTOR A	hgnc:12680	VEGFA	TTD	2020.06.01			Indoline derivative 21
VASCULAR ENDOTHELIAL GROWTH FACTOR A	hgnc:12680	VEGFA	TTD	2020.06.01			Oxetane 3,3-dicarboxamide compound 1
VASCULAR ENDOTHELIAL GROWTH FACTOR A	hgnc:12680	VEGFA	TTD	2020.06.01			PMID28621580-Compound-WO2014079545C69
VASCULAR ENDOTHELIAL GROWTH FACTOR A	hgnc:12680	VEGFA	TTD	2020.06.01			Pyridine derivative 2
VASCULAR ENDOTHELIAL GROWTH FACTOR A	hgnc:12680	VEGFA	TTD	2020.06.01			Pyridine derivative 9
VASCULAR ENDOTHELIAL GROWTH FACTOR A	hgnc:12680	VEGFA	TTD	2020.06.01			Pyrimidine derivative 10
VASCULAR ENDOTHELIAL GROWTH FACTOR A	hgnc:12680	VEGFA	TTD	2020.06.01			Quinoline and quinazoline derivative 10
VASCULAR ENDOTHELIAL GROWTH FACTOR A	hgnc:12680	VEGFA	TTD	2020.06.01			Quinoline and quinazoline derivative 3
VASCULAR ENDOTHELIAL GROWTH FACTOR A	hgnc:12680	VEGFA	TTD	2020.06.01			Quinoline and quinazoline derivative 8
VASCULAR ENDOTHELIAL GROWTH FACTOR RECEPTOR 2	hgnc:6307	KDR	TTD	2020.06.01		0.0905565	Sunitinib	rxcui:357977	SUNITINIB	TRUE	FALSE	TRUE
NOCICEPTIN RECEPTOR	hgnc:8155	OPRL1	TTD	2020.06.01		2.187819634820604	NOCICEPTIN	iuphar.ligand:1681	NOCICEPTIN/ORPHANIN FQ	FALSE	FALSE	FALSE
VASCULAR ENDOTHELIAL GROWTH FACTOR RECEPTOR 3	hgnc:3767	FLT4	TTD	2020.06.01		0.0390682	ABT-869	ncit:C71759	LINIFANIB	FALSE	FALSE	TRUE
NCBIGENE:1839	hgnc:3059	HBEGF	GuideToPharmacology	2024.1	inhibitor	0.1539814405738841	IUPHAR.LIGAND:10316	rxcui:2670644	REPOTRECTINIB	TRUE	FALSE	TRUE
NCBIGENE:1325	hgnc:2257	CORT	GuideToPharmacology	2024.1	inhibitor	0.8751278539282417	IUPHAR.LIGAND:7266	rxcui:8123	PHENELZINE	TRUE	FALSE	FALSE
NCBIGENE:2660	hgnc:4223	MSTN	GuideToPharmacology	2024.1	inhibitor	0.0781364	IUPHAR.LIGAND:7006	rxcui:877510	ROMIDEPSIN	TRUE	FALSE	TRUE
NCBIGENE:3001	hgnc:4708	GZMA	GuideToPharmacology	2024.1	inhibitor	1.875273972703375	IUPHAR.LIGAND:9931	iuphar.ligand:9931	COMPOUND 7C [PMID: 22041175]	FALSE	FALSE	FALSE
NCBIGENE:1297	hgnc:2217	COL9A1	GuideToPharmacology	2024.1	inhibitor	2.10031	IUPHAR.LIGAND:5179	iuphar.ligand:5179	EHNA	FALSE	FALSE	FALSE
NCBIGENE:627	hgnc:1033	BDNF	GuideToPharmacology	2024.1	agonist	0.1067229090156392	IUPHAR.LIGAND:2878	rxcui:3706	DYDROGESTERONE	TRUE	FALSE	FALSE
NCBIGENE:627	hgnc:1033	BDNF	GuideToPharmacology	2024.1	inhibitor	0.1067229090156392	IUPHAR.LIGAND:2882	ncit:C170255	ONAPRISTONE	TRUE	FALSE	FALSE
NCBIGENE:2264	hgnc:3691	FGFR4	GuideToPharmacology	2024.1	inhibitor	0.3723948314588262	IUPHAR.LIGAND:12705	iuphar.ligand:12705	BAY1217389	FALSE	FALSE	FALSE
PDGFRB	hgnc:8804	PDGFRB	CIViC	2024-04-10		0.0596678	DASATINIB	rxcui:1546019	DASATINIB ANHYDROUS	TRUE	FALSE	TRUE
KDR	hgnc:6307	KDR	CIViC	2024-04-10		0.0701292	PAZOPANIB	rxcui:714438	PAZOPANIB	TRUE	FALSE	TRUE
NRG1	hgnc:7997	NRG1	CIViC	2024-04-10		0.0117625	GEMCITABINE	rxcui:12574	GEMCITABINE	TRUE	FALSE	TRUE
FGFR3	hgnc:3690	FGFR3	CIViC	2024-04-10		0.00594314	GEMCITABINE	rxcui:12574	GEMCITABINE	TRUE	FALSE	TRUE
FGFR3	hgnc:3690	FGFR3	CIViC	2024-04-10		0.0114354	CISPLATIN	rxcui:2555	CISPLATIN	TRUE	FALSE	TRUE
EGFR	hgnc:3236	EGFR	DoCM	2024-04-10		1.184383561707394	AFATINIB	rxcui:1430438	AFATINIB	TRUE	FALSE	TRUE
FGFR1	hgnc:3688	FGFR1	JAX-CKB	2024-04-10			NGI-1
FGFR1	hgnc:3688	FGFR1	JAX-CKB	2024-04-10		0.029741	Selumetinib	rxcui:2289380	SELUMETINIB	TRUE	FALSE	TRUE
FGFR2	hgnc:3689	FGFR2	JAX-CKB	2024-04-10		0.1356787370431382	RO5126766	ncit:C80060	AVUTOMETINIB	FALSE	FALSE	FALSE
FGFR2	hgnc:3689	FGFR2	JAX-CKB	2024-04-10		0.2035181055647073	Trabectedin	rxcui:1716278	TRABECTEDIN	TRUE	FALSE	TRUE
FGFR2	hgnc:3689	FGFR2	JAX-CKB	2024-04-10			AZ8010
FGFR3	hgnc:3690	FGFR3	JAX-CKB	2024-04-10			AZ8010
FGFR2	hgnc:3689	FGFR2	JAX-CKB	2024-04-10		0.6105543166941221	GSK3052230	ncit:C77970	FGF RECEPTOR ANTAGONIST HGS1036	FALSE	FALSE	FALSE
FGFR3	hgnc:3690	FGFR3	JAX-CKB	2024-04-10		0.7369497717290455	Pemigatinib	rxcui:2359268	PEMIGATINIB	TRUE	FALSE	TRUE
FGFR2	hgnc:3689	FGFR2	JAX-CKB	2024-04-10		0.1744440904840348	LY3214996	ncit:C131335	TEMUTERKIB	FALSE	FALSE	FALSE
KIT	hgnc:6342	KIT	JAX-CKB	2024-04-10			BPR1J373
KIT	hgnc:6342	KIT	JAX-CKB	2024-04-10		0.6326225450083675	Flumatinib	hemonc:38662	FLUMATINIB	FALSE	FALSE	FALSE
FGFR4	hgnc:3691	FGFR4	ChEMBL	33	inhibitor	0.0859373	ORANTINIB	ncit:C1884	ORANTINIB	FALSE	FALSE	TRUE
NCBIGENE:627	hgnc:1033	BDNF	GuideToPharmacology	2024.1	agonist	0.0457384	IUPHAR.LIGAND:2805	rxcui:6964	MIFEPRISTONE	TRUE	FALSE	FALSE
NCBIGENE:627	hgnc:1033	BDNF	GuideToPharmacology	2024.1	inhibitor	0.0457384	IUPHAR.LIGAND:2805	rxcui:6964	MIFEPRISTONE	TRUE	FALSE	FALSE
PLATELET-DERIVED GROWTH FACTOR RECEPTOR BETA	hgnc:8804	PDGFRB	TTD	2020.06.01		0.0252441	E-3810	rxcui:114979	RABEPRAZOLE	TRUE	FALSE	TRUE
KDR	hgnc:6307	KDR	DTC	2020-09-02		0.1479089330582944	GW559768X	chembl:CHEMBL237347	GW559768X	FALSE	FALSE	FALSE
VIP	hgnc:12693	VIP	NCI	2017-09-14		0.6908904109959803	DHT	ncit:C29618	THERAPEUTIC ANDROSTANOLONE	FALSE	FALSE	FALSE
EPIDERMAL GROWTH FACTOR RECEPTOR	hgnc:3236	EGFR	TTD	2020.06.01		1.184383561707394	BIBW 2992	rxcui:1430438	AFATINIB	TRUE	FALSE	TRUE
TRANSFORMING GROWTH FACTOR BETA	hgnc:11766	TGFB1	TTD	2020.06.01		0.2966535098061835	ACE-011	ncit:C80038	SOTATERCEPT	FALSE	FALSE	TRUE
MET	hgnc:7029	MET	ChEMBL	33	inhibitor	0.5000730593875666	AMG-208	drugbank:DB08079	AMG-208	FALSE	FALSE	FALSE
MET	hgnc:7029	MET	ChEMBL	33	inhibitor	0.1000146118775133	NINGETINIB	drugbank:DB16256	NINGETINIB	FALSE	FALSE	FALSE
BDNF	hgnc:1033	BDNF	NCI	2017-09-14		0.0948648	PROTEIN KINASE C INHIBITOR	ncit:C2089	PROTEIN KINASE C INHIBITOR	FALSE	FALSE	FALSE
EPIDERMAL GROWTH FACTOR RECEPTOR	hgnc:3236	EGFR	TTD	2020.06.01		0.2778183663264259	BMS-599626	drugbank:DB12318	BMS-599626	FALSE	FALSE	TRUE
IL6	hgnc:6018	IL6	NCI	2017-09-14		0.3571950424196904	NELFINAVIR	rxcui:134527	NELFINAVIR	TRUE	FALSE	TRUE
TOLL-LIKE RECEPTOR 4	hgnc:11850	TLR4	TTD	2020.06.01		1.521961485092594	Cadi-05	ncit:C77884	TLR AGONIST CADI-05	FALSE	FALSE	FALSE
FGFR1	hgnc:3688	FGFR1	TALC	2016-05-12	antibody	0.4907258993990139	FP-1039	iuphar.ligand:11581	FP-1039	FALSE	FALSE	TRUE
SSTR2	hgnc:11331	SSTR2	NCI	2017-09-14		0.1100789753368857	INSULIN	rxcui:253182	INSULIN, REGULAR, HUMAN	TRUE	FALSE	FALSE
FLT1	hgnc:3763	FLT1	DTC	2020-09-02		0.0148831	DNDI1417467	chembl:CHEMBL1997335	CHEMBL:CHEMBL1997335	FALSE	FALSE	FALSE
KDR	hgnc:6307	KDR	ChEMBL	33	inhibitor	0.0853321	ORANTINIB	ncit:C1884	ORANTINIB	FALSE	FALSE	TRUE
FGFR1	hgnc:3688	FGFR1	JAX-CKB	2024-04-10		0.0166348	Etoposide	rxcui:4179	ETOPOSIDE	TRUE	FALSE	TRUE
SV2A	hgnc:20566	SV2A	ChEMBL	33	modulator	0.5527123287967842	PADSEVONIL	ncit:C166432	PADSEVONIL	FALSE	FALSE	FALSE
FGFR2	hgnc:3689	FGFR2	JAX-CKB	2024-04-10		0.0444039	Cediranib	ncit:C80867	CEDIRANIB	FALSE	FALSE	TRUE
FLT1	hgnc:3763	FLT1	ChEMBL	33	inhibitor	0.1041818873724097	BMS-690514	drugbank:DB11665	BMS-690514	FALSE	FALSE	TRUE
NCBIGENE:285	hgnc:485	ANGPT2	GuideToPharmacology	2024.1	agonist	0.4375639269641208	IUPHAR.LIGAND:1326	iuphar.ligand:1326	[125I]NDP-MSH	FALSE	FALSE	FALSE
PDGFRB	hgnc:8804	PDGFRB	TALC	2016-05-12	inhibitor	0.0633316	SORAFENIB	rxcui:495881	SORAFENIB	TRUE	FALSE	TRUE
OPRM1	hgnc:8156	OPRM1	DTC	2020-09-02		0.9634435089118256	CLOCINNAMOX	chembl:CHEMBL386492	CLOCINNAMOX	FALSE	FALSE	FALSE
PDGFRA	hgnc:8803	PDGFRA	ChEMBL	33	inhibitor	0.1721562991334246	TAK-593	drugbank:DB13093	TAK-593	FALSE	FALSE	FALSE
MSTN	hgnc:4223	MSTN	ChEMBL	33	inhibitor	2.187819634820604	RAMATERCEPT	ncit:C152151	RAMATERCEPT	FALSE	FALSE	FALSE
UNIPROT:P34998	hgnc:2357	CRHR1	TdgClinicalTrial	2025-01-14		0.729273	CORTICOTROPIN-RELEASING FACTOR	iuphar.ligand:913	CORTICOTROPIN-RELEASING FACTOR	FALSE	FALSE	FALSE
NCBIGENE:77	hgnc:1571	CCKBR	GuideToPharmacology	2024.1	agonist	1.193356164447602	IUPHAR.LIGAND:3558	iuphar.ligand:3558	DESULFATED GASTRIN-14	FALSE	FALSE	FALSE
UNIPROT:P01584	hgnc:5992	IL1B	TEND	2011-08-01		2.573905452730122	CANAKINUMAB	rxcui:853491	CANAKINUMAB	TRUE	TRUE	TRUE
MET	hgnc:7029	MET	DTC	2020-09-02		0.5000730593875666	APRATOXIN F	chembl:CHEMBL2022560	APRATOXIN F	FALSE	FALSE	FALSE
PDGFRB	hgnc:8804	PDGFRB	MyCancerGenome	2017-06-20	inhibitor	0.151464	ORANTINIB	ncit:C1884	ORANTINIB	FALSE	FALSE	TRUE
FIBROBLAST GROWTH FACTOR RECEPTOR 2	hgnc:3689	FGFR2	TTD	2020.06.01		0.305277	Palifermin	rxcui:196319	PALIFERMIN	TRUE	FALSE	FALSE
EGFR	hgnc:3236	EGFR	CIViC	2024-04-10		0.00191599	CISPLATIN	rxcui:2555	CISPLATIN	TRUE	FALSE	TRUE
TGFB2	hgnc:11768	TGFB2	ChEMBL	33	inhibitor	1.875273972703375	LUSPATERCEPT	rxcui:2262543	LUSPATERCEPT-AAMT	TRUE	FALSE	FALSE
NCBIGENE:77	hgnc:1571	CCKBR	GuideToPharmacology	2024.1	agonist	1.193356164447602	IUPHAR.LIGAND:8408	iuphar.ligand:8408	DESULFATED GASTRIN-17	FALSE	FALSE	FALSE
ERBB4	hgnc:3432	ERBB4	ChEMBL	33	inhibitor	0.7544205637312429	DACOMITINIB	rxcui:2058848	DACOMITINIB ANHYDROUS	TRUE	FALSE	TRUE
UNIPROT:P41143	hgnc:8153	OPRD1	TdgClinicalTrial	2025-01-14		0.3889457128569962	KP201	chembl:CHEMBL3137310	BENZHYDROCODONE HYDROCHLORIDE	FALSE	FALSE	FALSE
ERBB2	hgnc:3430	ERBB2	CIViC	2024-04-10		0.1535312024435511	TRASTUZUMAB EMTANSINE	rxcui:1371041	ADO-TRASTUZUMAB EMTANSINE	TRUE	FALSE	TRUE
IL10	hgnc:5962	IL10	NCI	2017-09-14		0.2763561643983921	FLUTICASONE PROPIONATE	rxcui:41126	FLUTICASONE	TRUE	FALSE	FALSE
EGFR	hgnc:3236	EGFR	TALC	2016-05-12	inhibitor	0.2778183663264259	CO 1686	hemonc:449	ROCILETINIB	FALSE	FALSE	TRUE
PDGFRA	hgnc:8803	PDGFRA	DTC	2020-09-02		0.0313011	CEDIRANIB	ncit:C80867	CEDIRANIB	FALSE	FALSE	TRUE
FGFR2	hgnc:3689	FGFR2	ChEMBL	33	inhibitor	0.0939314	ORANTINIB	ncit:C1884	ORANTINIB	FALSE	FALSE	TRUE
FLT4	hgnc:3767	FLT4	DTC	2020-09-02		0.0390682	LINIFANIB	ncit:C71759	LINIFANIB	FALSE	FALSE	TRUE
FLT1	hgnc:3763	FLT1	ChEMBL	33	inhibitor	0.0309451	DOVITINIB	ncit:C76199	DOVITINIB	FALSE	FALSE	TRUE
FLT4	hgnc:3767	FLT4	CancerCommons	2013-07-25	inhibitor	0.1704794520639432	AXITINIB	rxcui:1242999	AXITINIB	TRUE	FALSE	TRUE
KIT	hgnc:6342	KIT	CancerCommons	2013-07-25	inhibitor	0.1725334213659184	AXITINIB	rxcui:1242999	AXITINIB	TRUE	FALSE	TRUE
EGFR	hgnc:3236	EGFR	CGI	2022-02-01		0.029244	Sirolimus	rxcui:35302	SIROLIMUS	TRUE	TRUE	TRUE
EGFR	hgnc:3236	EGFR	CGI	2022-02-01		0.1481697953740938	Osimertinib	rxcui:1721560	OSIMERTINIB	TRUE	FALSE	TRUE
MET	hgnc:7029	MET	CGI	2022-02-01		0.0666764	Osimertinib	rxcui:1721560	OSIMERTINIB	TRUE	FALSE	TRUE
ERBB2	hgnc:3430	ERBB2	ChEMBL	33	inhibitor	0.2917092846427472	PERTUZUMAB	rxcui:121191	RITUXIMAB	TRUE	TRUE	TRUE
OPRM1	hgnc:8156	OPRM1	ChEMBL	33	agonist	0.4817217544559128	ALFENTANIL HYDROCHLORIDE	rxcui:203203	ALFENTANIL HYDROCHLORIDE	TRUE	FALSE	FALSE
OPRM1	hgnc:8156	OPRM1	ChEMBL	33	agonist	0.4817217544559128	MORPHINE SULFATE	rxcui:30236	MORPHINE SULFATE	TRUE	FALSE	FALSE
OPRM1	hgnc:8156	OPRM1	ChEMBL	33	agonist	0.2408608772279564	ANILERIDINE PHOSPHATE	ncit:C87352	ANILERIDINE PHOSPHATE	TRUE	FALSE	FALSE
SSTR3	hgnc:11332	SSTR3	ChEMBL	33	agonist	1.458546423213736	PASIREOTIDE DIASPARTATE	rxcui:1364104	PASIREOTIDE DIASPARTATE	TRUE	FALSE	FALSE
OPRK1	hgnc:8154	OPRK1	ChEMBL	33	agonist	0.2465148884304905	ANILERIDINE HYDROCHLORIDE	rxcui:235413	ANILERIDINE HYDROCHLORIDE	TRUE	FALSE	FALSE
TACR1	hgnc:11526	TACR1	ChEMBL	33	inhibitor	2.838252499226729	APREPITANT	rxcui:358255	APREPITANT	TRUE	FALSE	FALSE
PDGFRB	hgnc:8804	PDGFRB	DTC	2020-09-02		0.0410216	LINIFANIB	ncit:C71759	LINIFANIB	FALSE	FALSE	TRUE
PDGFRB	hgnc:8804	PDGFRB	ChEMBL	33	inhibitor	0.0937637	SU-014813	chembl:CHEMBL1721885	SU-014813	FALSE	FALSE	FALSE
EGFR	hgnc:3236	EGFR	ChEMBL	33	inhibitor	0.00534266	PD-0166285	chembl:CHEMBL3545196	PD-0166285	FALSE	FALSE	FALSE
KIT	hgnc:6342	KIT	ChEMBL	33	inhibitor	0.0903746	ANLOTINIB	ncit:C138997	ANLOTINIB	FALSE	FALSE	FALSE
FLT4	hgnc:3767	FLT4	ChEMBL	33	inhibitor	0.0892988	ANLOTINIB	ncit:C138997	ANLOTINIB	FALSE	FALSE	FALSE
EGFR	hgnc:3236	EGFR	ChEMBL	33	inhibitor	0.1389091831632129	POZIOTINIB	ncit:C98838	POZIOTINIB	FALSE	FALSE	TRUE
FGFR2	hgnc:3689	FGFR2	ChEMBL	33	inhibitor	0.0555049	XL-999	chembl:CHEMBL3545285	XL-999	FALSE	FALSE	FALSE
FGFR1	hgnc:3688	FGFR1	ChEMBL	33	inhibitor	0.0446114	XL-999	chembl:CHEMBL3545285	XL-999	FALSE	FALSE	FALSE
KIT	hgnc:6342	KIT	ChEMBL	33	inhibitor	0.1860654544142257	MASITINIB	ncit:C79910	MASITINIB	TRUE	FALSE	TRUE
ANGPT2	hgnc:485	ANGPT2	ChEMBL	33	inhibitor	0.5834185692854944	TREBANANIB	ncit:C91711	TREBANANIB	FALSE	FALSE	TRUE
VEGFA	hgnc:12680	VEGFA	ChEMBL	33	inhibitor	1.00976	BROLUCIZUMAB	rxcui:2204915	BROLUCIZUMAB	TRUE	FALSE	FALSE
ITGB1	hgnc:6153	ITGB1	ChEMBL	33	inhibitor	0.729273	ABITUZUMAB	ncit:C82422	ABITUZUMAB	FALSE	FALSE	FALSE
PDGFRB	hgnc:8804	PDGFRB	ChEMBL	33	inhibitor	0.6563458904461812	CDP-860	chembl:CHEMBL2109544	CDP-860	FALSE	FALSE	FALSE
CCR5	hgnc:1606	CCR5	ChEMBL	33	inhibitor	2.625383561784724	CCR5MAB004	chembl:CHEMBL2109341	CCR5MAB004	FALSE	FALSE	FALSE
CXCR4	hgnc:2561	CXCR4	ChEMBL	33	inhibitor	6.30092	ULOCUPLUMAB	ncit:C95755	ULOCUPLUMAB	FALSE	FALSE	FALSE
TGFB3	hgnc:11769	TGFB3	ChEMBL	33	inhibitor	3.281729452230906	LUSPATERCEPT	rxcui:2262543	LUSPATERCEPT-AAMT	TRUE	FALSE	FALSE
EGFR	hgnc:3236	EGFR	ChEMBL	33	binder	0.2778183663264259	CETUXIMAB SAROTALOCAN	ncit:C190488	CETUXIMAB SAROTALOCAN	FALSE	FALSE	FALSE
MET	hgnc:7029	MET	ChEMBL	33	inhibitor	0.2500365296937833	AMIVANTAMAB	rxcui:2549198	AMIVANTAMAB-VMJW	TRUE	FALSE	TRUE
PDGFRB	hgnc:8804	PDGFRB	ChEMBL	33	inhibitor	0.1312691780892362	TIVOZANIB HYDROCHLORIDE	rxcui:2534245	TIVOZANIB HYDROCHLORIDE	TRUE	FALSE	FALSE
SSTR4	hgnc:11333	SSTR4	ChEMBL	33	agonist	1.750255707856483	SOMATOSTATIN	rxcui:9939	SOMATOSTATIN	FALSE	FALSE	FALSE
SSTR3	hgnc:11332	SSTR3	ChEMBL	33	agonist	3.500511415712966	SOMATOSTATIN	rxcui:9939	SOMATOSTATIN	FALSE	FALSE	FALSE
FLT4	hgnc:3767	FLT4	ClearityFoundationClinicalTrial	2013-06-15	inhibitor	0.0247561	DOVITINIB	ncit:C76199	DOVITINIB	FALSE	FALSE	TRUE
ERBB2	hgnc:3430	ERBB2	ClearityFoundationClinicalTrial	2013-06-15	inhibitor	0.2917092846427472	TRASTUZUMAB	rxcui:121191	RITUXIMAB	TRUE	TRUE	TRUE
PDGFRB	hgnc:8804	PDGFRB	ClearityFoundationClinicalTrial	2013-06-15	inhibitor	0.0633316	SORAFENIB	rxcui:495881	SORAFENIB	TRUE	FALSE	TRUE
EGFR	hgnc:3236	EGFR	COSMIC	2020-09-04		0.1481697953740938	Osimertinib	rxcui:1721560	OSIMERTINIB	TRUE	FALSE	TRUE
FGFR1	hgnc:3688	FGFR1	DTC	2020-09-02		0.0267669	CEDIRANIB	ncit:C80867	CEDIRANIB	FALSE	FALSE	TRUE
ERBB2	hgnc:3430	ERBB2	DTC	2020-09-02		0.00885757	GW843682X	chembl:CHEMBL514499	GW843682X	FALSE	FALSE	FALSE
ERBB4	hgnc:3432	ERBB4	DTC	2020-09-02		0.0362122	GNF-PF-2301	chembl:CHEMBL578061	CHEMBL:CHEMBL578061	FALSE	FALSE	FALSE
FLT4	hgnc:3767	FLT4	DTC	2020-09-02		0.00919252	GEFITINIB	rxcui:328134	GEFITINIB	TRUE	FALSE	TRUE
MET	hgnc:7029	MET	DTC	2020-09-02		0.00625091	LINIFANIB	ncit:C71759	LINIFANIB	FALSE	FALSE	TRUE
FGFR3	hgnc:3690	FGFR3	DTC	2020-09-02		0.0221085	GNF-PF-2301	chembl:CHEMBL578061	CHEMBL:CHEMBL578061	FALSE	FALSE	FALSE
KIT	hgnc:6342	KIT	DTC	2020-09-02		0.00652188	CYC-116	chembl:CHEMBL482967	CYC-116	FALSE	FALSE	FALSE
FLT1	hgnc:3763	FLT1	DTC	2020-09-02		0.00578788	PF-562271	iuphar.ligand:9381	PF-562271	FALSE	FALSE	TRUE
ACVR1	hgnc:171	ACVR1	DTC	2020-09-02		0.0454612	CEDIRANIB	ncit:C80867	CEDIRANIB	FALSE	FALSE	TRUE
EGFR	hgnc:3236	EGFR	DTC	2020-09-02		0.00992209	STAUROSPORINE	ncit:C1237	STAUROSPORINE	FALSE	FALSE	FALSE
EGFR	hgnc:3236	EGFR	MyCancerGenome	2017-06-20	inhibitor	0.1101693521639275	VANDETANIB	rxcui:1098413	VANDETANIB	TRUE	FALSE	TRUE
ERBB4	hgnc:3432	ERBB4	MyCancerGenome	2017-06-20	inhibitor	0.3017682254924971	BMS-690514	drugbank:DB11665	BMS-690514	FALSE	FALSE	TRUE
ERBB2	hgnc:3430	ERBB2	MyCancerGenome	2017-06-20	inhibitor	0.172723	BMS-690514	drugbank:DB11665	BMS-690514	FALSE	FALSE	TRUE
KDR	hgnc:6307	KDR	MyCancerGenome	2017-06-20	inhibitor	0.0905565	SUNITINIB	rxcui:357977	SUNITINIB	TRUE	FALSE	TRUE
KDR	hgnc:6307	KDR	MyCancerGenome	2017-06-20	inhibitor	0.2641230947469542	TELATINIB	ncit:C80869	TELATINIB	FALSE	FALSE	TRUE
HGF	hgnc:4893	HGF	MyCancerGenome	2017-06-20	antibody	7.778914257139925	RILOTUMUMAB	ncit:C67079	RILOTUMUMAB	FALSE	TRUE	TRUE
PDGFRA	hgnc:8803	PDGFRA	MyCancerGenome	2017-06-20	antibody	0.2869271652223742	RAMUCIRUMAB	rxcui:1535922	RAMUCIRUMAB	TRUE	TRUE	TRUE
CCK	hgnc:1569	CCK	NCI	2017-09-14		2.692701089009974	DIAZOXIDE	rxcui:3327	DIAZOXIDE	TRUE	FALSE	FALSE
CXCR4	hgnc:2561	CXCR4	NCI	2017-09-14		0.3500511415712966	CHEMOKINES	ncit:C1593	RECOMBINANT CHEMOKINE	FALSE	FALSE	FALSE
CXCL2	hgnc:4603	CXCL2	NCI	2017-09-14		0.7955707762984016	BFGF	ncit:C1674	RECOMBINANT FIBROBLAST GROWTH FACTOR 2	FALSE	FALSE	FALSE
EDN1	hgnc:3176	EDN1	NCI	2017-09-14		0.3889457128569963	CANDESARTAN CILEXETIL	rxcui:135481	CANDESARTAN CILEXETIL	TRUE	FALSE	FALSE
ERBB2	hgnc:3430	ERBB2	NCI	2017-09-14		0.069089	ADJUVANT	ncit:C2140	ADJUVANT	FALSE	FALSE	FALSE
ERBB2	hgnc:3430	ERBB2	NCI	2017-09-14		0.0164498	HYDROCORTISONE	rxcui:103468	HYDROCORTISONE BUTYRATE	TRUE	FALSE	FALSE
FGF2	hgnc:3676	FGF2	NCI	2017-09-14		0.0767095	CAFFEINE	rxcui:1886	CAFFEINE	TRUE	FALSE	FALSE
FGF2	hgnc:3676	FGF2	NCI	2017-09-14		0.0378434	STI 571	rxcui:282388	IMATINIB	TRUE	FALSE	TRUE
GAL	hgnc:4114	GAL	NCI	2017-09-14		1.312691780892362	ESTRADIOL BENZOATE	rxcui:60661	ESTRADIOL 3-BENZOATE	TRUE	FALSE	FALSE
IL1B	hgnc:5992	IL1B	NCI	2017-09-14		0.2941606231691568	MAPK INHIBITORS	ncit:C2149	MITOGEN-ACTIVATED PROTEIN KINASE INHIBITOR	FALSE	FALSE	FALSE
IL6	hgnc:6018	IL6	NCI	2017-09-14		0.5357925636295356	CHINESE HERBS	ncit:C2663	CHINESE HERBS	FALSE	FALSE	FALSE
IL6	hgnc:6018	IL6	NCI	2017-09-14		0.1260688385010672	SELENIUM	rxcui:9641	SELENIUM	TRUE	FALSE	FALSE
IL6	hgnc:6018	IL6	NCI	2017-09-14		0.2381300282797936	LINEZOLID	rxcui:190376	LINEZOLID	TRUE	FALSE	FALSE
IL8	hgnc:6025	CXCL8	NCI	2017-09-14		0.0762639	CLARITHROMYCIN	rxcui:21212	CLARITHROMYCIN	TRUE	FALSE	FALSE
IL8	hgnc:6025	CXCL8	NCI	2017-09-14		0.0682361	METHYLENE BLUE	rxcui:2198975	METHYLENE BLUE ANHYDROUS	TRUE	FALSE	FALSE
NPY	hgnc:7955	NPY	NCI	2017-09-14		1.193356164447602	IMMUNOTOXIN	ncit:C575	IMMUNOTOXIN	FALSE	FALSE	FALSE
PLAU	hgnc:9052	PLAU	NCI	2017-09-14		0.0555637	VERAPAMIL	rxcui:11170	VERAPAMIL	TRUE	FALSE	TRUE
PLAU	hgnc:9052	PLAU	NCI	2017-09-14		0.3125456621172291	HERBIMYCIN A	iuphar.ligand:5984	HERBIMYCIN A	FALSE	FALSE	FALSE
PLAU	hgnc:9052	PLAU	NCI	2017-09-14		0.1666910197958555	PAPAVERINE	rxcui:7895	PAPAVERINE	TRUE	FALSE	FALSE
TAC1	hgnc:11517	TAC1	NCI	2017-09-14		0.0476476	HALOPERIDOL	rxcui:26420	HALOPERIDOL DECANOATE	TRUE	FALSE	FALSE
TGFB1	hgnc:11766	TGFB1	NCI	2017-09-14		0.2966535098061835	RAMIPRIL	rxcui:35296	RAMIPRIL	TRUE	FALSE	FALSE
PDGFRA	hgnc:8803	PDGFRA	FDA	2024-04-10		0.2639729920045843	Imatinib	rxcui:282388	IMATINIB	TRUE	FALSE	TRUE
VEGFA	hgnc:12680	VEGFA	NCI	2017-09-14		0.5048814541893701	PEITC	ncit:C2233	PHENETHYL ISOTHIOCYANATE	FALSE	FALSE	FALSE
VWF	hgnc:12726	VWF	NCI	2017-09-14		0.172723	HEPARIN	rxcui:5224	HEPARIN	TRUE	FALSE	FALSE
VIP	hgnc:12693	VIP	NCI	2017-09-14		6.563458904461812	IL-7	iuphar.ligand:4999	IL-7	FALSE	FALSE	FALSE
VIP	hgnc:12693	VIP	NCI	2017-09-14		0.6563458904461813	FLUTAMIDE	rxcui:4508	FLUTAMIDE	TRUE	FALSE	TRUE
ERBB2	hgnc:3430	ERBB2	PharmGKB	2024-04-05		0.0157021	olaparib	rxcui:1597582	OLAPARIB	TRUE	FALSE	TRUE
HSPG2	hgnc:5273	HSPG2	PharmGKB	2024-04-05			antipsychotics
IL1B	hgnc:5992	IL1B	PharmGKB	2024-04-05			antipsychotics
NRG1	hgnc:7997	NRG1	PharmGKB	2024-04-05			antipsychotics
FGFR3	hgnc:3690	FGFR3	MyCancerGenome	2017-06-20	inhibitor	0.8290684931951763	AZD4547	ncit:C88272	FEXAGRATINIB	FALSE	FALSE	TRUE
GAL	hgnc:4114	GAL	PharmGKB	2024-04-05			benzodiazepine derivatives
FGFR1	hgnc:3688	FGFR1	MyCancerGenome	2017-06-20	inhibitor	0.0754963	ORANTINIB	ncit:C1884	ORANTINIB	FALSE	FALSE	TRUE
KIT	hgnc:6342	KIT	MyCancerGenome	2017-06-20	inhibitor	0.4906052389860809	SUNITINIB	rxcui:357977	SUNITINIB	TRUE	FALSE	TRUE
MET	hgnc:7029	MET	MyCancerGenome	2017-06-20	inhibitor	0.0625091	MK-2461	iuphar.ligand:7962	MK-2461	FALSE	FALSE	TRUE
NRG3	hgnc:7999	NRG3	PharmGKB	2024-04-05		0.2386712328895204	carboplatin	rxcui:40048	CARBOPLATIN	TRUE	FALSE	TRUE
VEGFC	hgnc:12682	VEGFC	PharmGKB	2024-04-05		2.333674277141978	aflibercept	rxcui:1232150	AFLIBERCEPT	TRUE	TRUE	TRUE
OPRM1	hgnc:8156	OPRM1	PharmGKB	2024-04-05			Other general anesthetics
OPRM1	hgnc:8156	OPRM1	PharmGKB	2024-04-05			volatile anesthetics
EGFR	hgnc:3236	EGFR	MyCancerGenome	2017-06-20	antibody	0.2778183663264259	SYM004	ncit:C91381	FUTUXIMAB/MODOTUXIMAB MIXTURE	FALSE	TRUE	TRUE
CXCL12	hgnc:10672	CXCL12	PharmGKB	2024-04-05		0.1600843635234588	cyclophosphamide	rxcui:1545988	CYCLOPHOSPHAMIDE ANHYDROUS	TRUE	FALSE	FALSE
ANXA1	hgnc:533	ANXA1	NCI	2017-09-14		0.0518851	PMA	ncit:C866	TETRADECANOYLPHORBOL ACETATE	FALSE	FALSE	FALSE
CRHR1	hgnc:2357	CRHR1	PharmGKB	2024-04-05		0.0767656	clomipramine	rxcui:2597	CLOMIPRAMINE	TRUE	FALSE	FALSE
CRHR1	hgnc:2357	CRHR1	PharmGKB	2024-04-05			glucocorticoids
FGFR2	hgnc:3689	FGFR2	TALC	2016-05-12	inhibitor	0.1110098757625676	REGORAFENIB	rxcui:1312397	REGORAFENIB	TRUE	FALSE	TRUE
FGFR3	hgnc:3690	FGFR3	TALC	2016-05-12	inhibitor		ENMD-0276
FGFR2	hgnc:3689	FGFR2	TALC	2016-05-12	inhibitor	1.831662950082366	AZD4547	ncit:C88272	FEXAGRATINIB	FALSE	FALSE	TRUE
FLT1	hgnc:3763	FLT1	TALC	2016-05-12	inhibitor	0.0757686	REGORAFENIB	rxcui:1312397	REGORAFENIB	TRUE	FALSE	TRUE
FN1	hgnc:3778	FN1	TALC	2016-05-12	antibody		1311-L19SIP
ITGAV	hgnc:6150	ITGAV	TALC	2016-05-12	inhibitor		L-000845704
ITGB1	hgnc:6153	ITGB1	TALC	2016-05-12	antibody	2.187819634820604	PF-04605412	chembl:CHEMBL2109622	PF-04605412	FALSE	FALSE	TRUE
KIT	hgnc:6342	KIT	TALC	2016-05-12	inhibitor	0.3163112725041837	XL820	drugbank:DB05146	XL820	FALSE	FALSE	TRUE
MET	hgnc:7029	MET	TALC	2016-05-12	inhibitor	3.00044	METMAB	ncit:C82348	ONARTUZUMAB	FALSE	TRUE	TRUE
MERTK	hgnc:7027	MERTK	TALC	2016-05-12	inhibitor	0.954685	AT9283	drugbank:DB05169	AT9283	FALSE	FALSE	TRUE
EGFR	hgnc:3236	EGFR	TALC	2016-05-12	inhibitor		MEHD7945
EGFR	hgnc:3236	EGFR	TALC	2016-05-12	inhibitor	0.6945459158160648	NECITUMUMAB	rxcui:1723738	NECITUMUMAB	TRUE	TRUE	TRUE
UNIPROT:P01584	hgnc:5992	IL1B	TdgClinicalTrial	2025-01-14		2.573905452730122	CANAKINUMAB	rxcui:853491	CANAKINUMAB	TRUE	TRUE	TRUE
BDNF	hgnc:1033	BDNF	NCI	2017-09-14		0.0853783	ESTRADIOL BENZOATE	rxcui:60661	ESTRADIOL 3-BENZOATE	TRUE	FALSE	FALSE
BDNF	hgnc:1033	BDNF	NCI	2017-09-14		0.011234	HALOPERIDOL	rxcui:26420	HALOPERIDOL DECANOATE	TRUE	FALSE	FALSE
BDNF	hgnc:1033	BDNF	NCI	2017-09-14		0.0241637	INSULIN	rxcui:253182	INSULIN, REGULAR, HUMAN	TRUE	FALSE	FALSE
BDNF	hgnc:1033	BDNF	NCI	2017-09-14		0.1422972120208522	ZINC SULFATE	rxcui:1299928	ZINC SULFATE ANHYDROUS	TRUE	FALSE	FALSE
BDNF	hgnc:1033	BDNF	NCI	2017-09-14		0.4268916360625568	TYROSINE HYDROXYLASE INHIBITOR	ncit:C2155	TYROSINE HYDROXYLASE INHIBITOR	FALSE	FALSE	FALSE
COL1A2	hgnc:2198	COL1A2	NCI	2017-09-14		0.4861821410712453	TNF-ALPHA	chembl:CHEMBL265582	TNF-ALPHA	FALSE	FALSE	FALSE
CXCL2	hgnc:4603	CXCL2	NCI	2017-09-14		0.5147810905460245	DEFEROXAMINE	rxcui:3131	DEFEROXAMINE	TRUE	FALSE	FALSE
UNIPROT:P43490	hgnc:30092	NAMPT	TdgClinicalTrial	2025-01-14		21.00306849427779	GMX1777	drugbank:DB05217	GMX1777	FALSE	FALSE	FALSE
UNIPROT:P04626	hgnc:3430	ERBB2	TdgClinicalTrial	2025-01-14		0.2917092846427472	TRASTUZUMAB	rxcui:121191	RITUXIMAB	TRUE	TRUE	TRUE
UNIPROT:P61073	hgnc:2561	CXCR4	TdgClinicalTrial	2025-01-14			JVS-100
UNIPROT:P15692	hgnc:12680	VEGFA	TdgClinicalTrial	2025-01-14		1.346350544504987	RANIBIZUMAB	rxcui:595060	RANIBIZUMAB	TRUE	FALSE	FALSE
UNIPROT:P04275	hgnc:12726	VWF	TdgClinicalTrial	2025-01-14			RECOMBINANT ANTIHEMOPHILIC FACTOR
UNIPROT:P04626	hgnc:3430	ERBB2	TdgClinicalTrial	2025-01-14		0.1535312024435511	TRASTUZUMAB EMTANSINE	rxcui:1371041	ADO-TRASTUZUMAB EMTANSINE	TRUE	FALSE	TRUE
UNIPROT:P25101	hgnc:3179	EDNRA	TdgClinicalTrial	2025-01-14		6.848826682916673	YM-598	chembl:CHEMBL2107760	NEBENTAN	FALSE	FALSE	FALSE
UNIPROT:P00533	hgnc:3236	EGFR	TdgClinicalTrial	2025-01-14		0.1101693521639275	VANDETANIB	rxcui:1098413	VANDETANIB	TRUE	FALSE	TRUE
UNIPROT:P35372	hgnc:8156	OPRM1	TdgClinicalTrial	2025-01-14			SAMIDOPRHAN
UNIPROT:P41145	hgnc:8154	OPRK1	TdgClinicalTrial	2025-01-14		0.1643432589536604	BUTORPHANOL	rxcui:1841	BUTORPHANOL	TRUE	FALSE	FALSE
UNIPROT:P35372	hgnc:8156	OPRM1	TEND	2011-08-01		0.2890330526735477	ALVIMOPAN	rxcui:1516803	ALVIMOPAN ANHYDROUS	TRUE	FALSE	FALSE
UNIPROT:P04083	hgnc:533	ANXA1	TEND	2011-08-01		0.0994463	BECLOMETHASONE	rxcui:1347	BECLOMETHASONE	TRUE	FALSE	FALSE
UNIPROT:P27930	hgnc:5994	IL1R2	TEND	2011-08-01		5.834185692854945	ANAKINRA	rxcui:72435	ANAKINRA	TRUE	FALSE	TRUE
UNIPROT:P41143	hgnc:8153	OPRD1	TEND	2011-08-01		0.1458546423213736	HYDROCODONE	rxcui:5489	HYDROCODONE	TRUE	FALSE	FALSE
UNIPROT:P08514	hgnc:6138	ITGA2B	TEND	2011-08-01		3.500511415712967	TIROFIBAN	rxcui:73137	TIROFIBAN	TRUE	FALSE	FALSE
C-X-C CHEMOKINE RECEPTOR TYPE 2	hgnc:6027	CXCR2	TTD	2020.06.01		2.917092846427472	AZD4721	iuphar.ligand:12100	VIMNERIXIN	FALSE	FALSE	FALSE
SOMATOSTATIN RECEPTOR TYPE 4	hgnc:11333	SSTR4	TTD	2020.06.01			CNTX-0290
VASCULAR ENDOTHELIAL GROWTH FACTOR	hgnc:12680	VEGFA	TTD	2020.06.01			PF-06439535
TENASCIN	hgnc:5318	TNC	TTD	2020.06.01			F-16-IL-2 fusion protein
FIBROBLAST GROWTH FACTOR RECEPTOR 3	hgnc:3690	FGFR3	TTD	2020.06.01			Anti-FGFR3
EPIDERMAL GROWTH FACTOR RECEPTOR	hgnc:3236	EGFR	TTD	2020.06.01			Tyverb/Tykerb
ERBB2 TYROSINE KINASE RECEPTOR	hgnc:3430	ERBB2	TTD	2020.06.01			Tyverb/Tykerb
CORTICOTROPIN-RELEASING FACTOR RECEPTOR 1	hgnc:2357	CRHR1	TTD	2020.06.01			GSK586529
EPIDERMAL GROWTH FACTOR RECEPTOR	hgnc:3236	EGFR	TTD	2020.06.01			DE-766
F2R	hgnc:3537	F2R	NCI	2017-09-14		1.346350544504987	ARGATROBAN	rxcui:15202	ARGATROBAN	TRUE	FALSE	FALSE
VASCULAR ENDOTHELIAL GROWTH FACTOR RECEPTOR	hgnc:6307	KDR	TTD	2020.06.01			AG-013958
ERBB2 TYROSINE KINASE RECEPTOR	hgnc:3430	ERBB2	TTD	2020.06.01			Anti-CD3 and anti-Her2/neu bispecific antibody-armed activated T cells
FIBROBLAST GROWTH FACTOR RECEPTOR 1	hgnc:3688	FGFR1	TTD	2020.06.01		0.1226814748497534	FGF-1	iuphar.ligand:4923	FGF-1	FALSE	FALSE	FALSE
INTEGRIN ALPHA-4	hgnc:6140	ITGA4	TTD	2020.06.01			ELND-004
TENASCIN	hgnc:5318	TNC	TTD	2020.06.01		6.563458904461812	8H9	ncit:C170251	OMBURTAMAB	FALSE	FALSE	FALSE
IL1B	hgnc:5992	IL1B	NCI	2017-09-14		0.1715936968486748	OFLOXACIN	rxcui:7623	OFLOXACIN	TRUE	FALSE	FALSE
IL1B	hgnc:5992	IL1B	NCI	2017-09-14		2.059124362184098	PENTAMIDINE	rxcui:7994	PENTAMIDINE	TRUE	FALSE	FALSE
IL1B	hgnc:5992	IL1B	NCI	2017-09-14		0.0457583	VERAPAMIL	rxcui:11170	VERAPAMIL	TRUE	FALSE	TRUE
INTEGRIN ALPHA-4	hgnc:6140	ITGA4	TTD	2020.06.01			GSK683699
ITGA2B	hgnc:6138	ITGA2B	NCI	2017-09-14		2.187819634820604	ENOXAPARIN	rxcui:221095	ENOXAPARIN SODIUM	TRUE	FALSE	FALSE
INTERLEUKIN-1 BETA	hgnc:5992	IL1B	TTD	2020.06.01		0.2059124362184098	Celastrol	iuphar.ligand:10386	CELASTROL	FALSE	FALSE	FALSE
ERBB2 TYROSINE KINASE RECEPTOR	hgnc:3430	ERBB2	TTD	2020.06.01			ABY-025
FIBROBLAST GROWTH FACTOR RECEPTOR 1	hgnc:3688	FGFR1	TTD	2020.06.01		0.0377481	E-3810	rxcui:114979	RABEPRAZOLE	TRUE	FALSE	TRUE
EPIDERMAL GROWTH FACTOR RECEPTOR	hgnc:3236	EGFR	TTD	2020.06.01		0.6945459158160648	Necitumumab	rxcui:1723738	NECITUMUMAB	TRUE	TRUE	TRUE
PROTO-ONCOGENE C-MET	hgnc:7029	MET	TTD	2020.06.01		0.8751278539282416	EMD-1214063	rxcui:2477103	TEPOTINIB	TRUE	FALSE	TRUE
VASCULAR ENDOTHELIAL GROWTH FACTOR RECEPTOR 1	hgnc:3763	FLT1	TTD	2020.06.01			LY3012212
GRANULOCYTE COLONY-STIMULATING FACTOR RECEPTOR	hgnc:2439	CSF3R	TTD	2020.06.01			AX-200
SUBSTANCE-P RECEPTOR	hgnc:11526	TACR1	TTD	2020.06.01			Palonosetron and fosnetupitant
VASCULAR ENDOTHELIAL GROWTH FACTOR A	hgnc:12680	VEGFA	TTD	2020.06.01			SNN-0029
EPIDERMAL GROWTH FACTOR RECEPTOR	hgnc:3236	EGFR	TTD	2020.06.01			Anti-EGFR CAR T
ERBB2 TYROSINE KINASE RECEPTOR	hgnc:3430	ERBB2	TTD	2020.06.01			HER-2-targeting CAR T Cells
EPIDERMAL GROWTH FACTOR RECEPTOR	hgnc:3236	EGFR	TTD	2020.06.01			EGFR CART
NPY	hgnc:7955	NPY	NCI	2017-09-14		0.954685	ESTRADIOL BENZOATE	rxcui:60661	ESTRADIOL 3-BENZOATE	TRUE	FALSE	FALSE
SYNAPTIC VESICLE GLYCOPROTEIN 2A	hgnc:20566	SV2A	TTD	2020.06.01		4.50066	Levetiracetam	rxcui:114477	LEVETIRACETAM	TRUE	FALSE	FALSE
NRG1	hgnc:7997	NRG1	NCI	2017-09-14		0.182318	NERVE GROWTH FACTOR	rxcui:7327	NERVE GROWTH FACTOR	FALSE	FALSE	FALSE
PLAU	hgnc:9052	PLAU	NCI	2017-09-14		0.0172439	CISPLATIN	rxcui:2555	CISPLATIN	TRUE	FALSE	TRUE
PLATELET-DERIVED GROWTH FACTOR RECEPTOR	hgnc:8804	PDGFRB	TTD	2020.06.01			PMID25623274-Compound-WO2014132220C1
PLATELET-DERIVED GROWTH FACTOR RECEPTOR BETA	hgnc:8804	PDGFRB	TTD	2020.06.01			PMID25656651-Compound-21b
TYROSINE-PROTEIN KINASE KIT	hgnc:6342	KIT	TTD	2020.06.01			PMID25656651-Compound-21b
PLATELET-DERIVED GROWTH FACTOR RECEPTOR ALPHA	hgnc:8803	PDGFRA	TTD	2020.06.01			Pyridine derivative 22
TYROSINE-PROTEIN KINASE KIT	hgnc:6342	KIT	TTD	2020.06.01			Pyridine derivative 22
LOW-AFFINITY NERVE GROWTH FACTOR RECEPTOR	hgnc:7809	NGFR	TTD	2020.06.01			LM11A-31
THROMBOSPONDIN-1	hgnc:11785	THBS1	TTD	2020.06.01		0.9376369863516876	ABT-510	drugbank:DB05434	ABT-510	FALSE	FALSE	FALSE
TRANSFORMING GROWTH FACTOR BETA 1	hgnc:11766	TGFB1	TTD	2020.06.01			TG-C
NOCICEPTIN RECEPTOR	hgnc:8155	OPRL1	TTD	2020.06.01			ATI-17000
ERBB2 TYROSINE KINASE RECEPTOR	hgnc:3430	ERBB2	TTD	2020.06.01		0.1535312024435511	Trastuzumab-DM1	rxcui:1371041	ADO-TRASTUZUMAB EMTANSINE	TRUE	FALSE	TRUE
NCBIGENE:77	hgnc:1571	CCKBR	GuideToPharmacology	2024.1	inhibitor	2.386712328895204	IUPHAR.LIGAND:6665	iuphar.ligand:6665	JNJ-26070109	FALSE	FALSE	FALSE
NCBIGENE:77	hgnc:1571	CCKBR	GuideToPharmacology	2024.1	inhibitor	1.193356164447602	IUPHAR.LIGAND:901	iuphar.ligand:901	AG-041R	FALSE	FALSE	FALSE
NCBIGENE:1799	hgnc:3432	ERBB4	GuideToPharmacology	2024.1		0.4526523382387456	IUPHAR.LIGAND:5027	iuphar.ligand:5027	NEUREGULIN-1	FALSE	FALSE	FALSE
NCBIGENE:1799	hgnc:3432	ERBB4	GuideToPharmacology	2024.1	inhibitor	0.7544205637312429	IUPHAR.LIGAND:7422	rxcui:2058848	DACOMITINIB ANHYDROUS	TRUE	FALSE	TRUE
NCBIGENE:285	hgnc:485	ANGPT2	GuideToPharmacology	2024.1	agonist	1.750255707856483	IUPHAR.LIGAND:1337	iuphar.ligand:1337	RY764	FALSE	FALSE	FALSE
NCBIGENE:3084	hgnc:7997	NRG1	GuideToPharmacology	2024.1	inhibitor	0.546955	IUPHAR.LIGAND:10373	iuphar.ligand:10373	NC1	FALSE	FALSE	FALSE
NCBIGENE:960	hgnc:1681	CD44	GuideToPharmacology	2024.1	inhibitor	1.38178	IUPHAR.LIGAND:9996	ncit:C171820	ELOBIXIBAT	FALSE	FALSE	FALSE
NCBIGENE:2247	hgnc:3676	FGF2	GuideToPharmacology	2024.1	inhibitor	0.7095631248066824	IUPHAR.LIGAND:11806	iuphar.ligand:11806	GSK329	FALSE	FALSE	FALSE
NCBIGENE:1754	hgnc:11850	TLR4	GuideToPharmacology	2024.1	inhibitor	4.565884455277782	IUPHAR.LIGAND:9036	iuphar.ligand:9036	RESATORVID	FALSE	FALSE	FALSE
MET	hgnc:7029	MET	CIViC	2024-04-10		0.2500365296937833	ANTI-EGFR MONOCLONAL ANTIBODY	ncit:C133878	ANTI-EGFR MONOCLONAL ANTIBODY	FALSE	FALSE	TRUE
FGFR2	hgnc:3689	FGFR2	CIViC	2024-04-10		1.831662950082366	FGFR INHIBITOR AZD4547	ncit:C88272	FEXAGRATINIB	FALSE	FALSE	TRUE
MET	hgnc:7029	MET	CIViC	2024-04-10		0.8751278539282416	TEPOTINIB	rxcui:2477103	TEPOTINIB	TRUE	FALSE	TRUE
MET	hgnc:7029	MET	CIViC	2024-04-10			CARBOPLATIN/PEMETREXED REGIMEN
IL6	hgnc:6018	IL6	CIViC	2024-04-10		0.00739024	CISPLATIN	rxcui:2555	CISPLATIN	TRUE	FALSE	TRUE
FGFR1	hgnc:3688	FGFR1	JAX-CKB	2024-04-10		0.0200296	Sunitinib	rxcui:357977	SUNITINIB	TRUE	FALSE	TRUE
FGFR1	hgnc:3688	FGFR1	JAX-CKB	2024-04-10		0.736089	GSK3052230	ncit:C77970	FGF RECEPTOR ANTAGONIST HGS1036	FALSE	FALSE	FALSE
FGFR1	hgnc:3688	FGFR1	JAX-CKB	2024-04-10		0.0267669	Cediranib	ncit:C80867	CEDIRANIB	FALSE	FALSE	TRUE
FGFR1	hgnc:3688	FGFR1	JAX-CKB	2024-04-10		0.1962903597596056	PHA-665752	iuphar.ligand:5700	PHA-665752	FALSE	FALSE	TRUE
FGFR1	hgnc:3688	FGFR1	JAX-CKB	2024-04-10		0.0172185	Sirolimus	rxcui:35302	SIROLIMUS	TRUE	TRUE	TRUE
FGFR3	hgnc:3690	FGFR3	JAX-CKB	2024-04-10		0.0334977	Selumetinib	rxcui:2289380	SELUMETINIB	TRUE	FALSE	TRUE
FGFR3	hgnc:3690	FGFR3	JAX-CKB	2024-04-10		0.1842374429322613	LY294002	ncit:C148229	PI3K/BET INHIBITOR LY294002	FALSE	FALSE	TRUE
FLT4	hgnc:3767	FLT4	ChEMBL	33	inhibitor	0.1250182648468916	TIVOZANIB HYDROCHLORIDE	rxcui:2534245	TIVOZANIB HYDROCHLORIDE	TRUE	FALSE	FALSE
KDR	hgnc:6307	KDR	MyCancerGenomeClinicalTrial	30-Feburary-2014	inhibitor	0.0637539	VANDETANIB	rxcui:1098413	VANDETANIB	TRUE	FALSE	TRUE
NCBIGENE:1839	hgnc:3059	HBEGF	GuideToPharmacology	2024.1	inhibitor	0.0891471	IUPHAR.LIGAND:8708	rxcui:2105806	GILTERITINIB	TRUE	FALSE	TRUE
BDNF	hgnc:1033	BDNF	NCI	2017-09-14		0.0711486	VENLAFAXINE	rxcui:39786	VENLAFAXINE	TRUE	FALSE	FALSE
KIT	hgnc:6342	KIT	MyCancerGenome	2017-06-20	inhibitor	0.2711239478607289	TELATINIB	ncit:C80869	TELATINIB	FALSE	FALSE	TRUE
NPY	hgnc:7955	NPY	NCI	2017-09-14		0.8678953923255289	VACCINE	ncit:C923	VACCINE	FALSE	FALSE	FALSE
SUBSTANCE-P RECEPTOR	hgnc:11526	TACR1	TTD	2020.06.01		0.7095631248066824	Rolapitant	rxcui:1665496	ROLAPITANT	TRUE	FALSE	FALSE
KIT	hgnc:6342	KIT	DTC	2020-09-02		0.0162211	GW843682X	chembl:CHEMBL514499	GW843682X	FALSE	FALSE	FALSE
UNIPROT:P35968	hgnc:6307	KDR	TdgClinicalTrial	2025-01-14		0.0637539	VANDETANIB	rxcui:1098413	VANDETANIB	TRUE	FALSE	TRUE
FGFR1	hgnc:3688	FGFR1	ClearityFoundationClinicalTrial	2013-06-15	inhibitor	0.0534454	DOVITINIB	ncit:C76199	DOVITINIB	FALSE	FALSE	TRUE
FGFR2	hgnc:3689	FGFR2	OncoKB	2020-07-23		1.831662950082366	Debio1347	ncit:C174762	ZOLIGRATINIB	FALSE	FALSE	TRUE
KIT	hgnc:6342	KIT	DTC	2020-09-02		0.0253049	GNF-PF-2301	chembl:CHEMBL578061	CHEMBL:CHEMBL578061	FALSE	FALSE	FALSE
FGFR1	hgnc:3688	FGFR1	DTC	2020-09-02		0.00892229	JNJ-7706621	iuphar.ligand:5932	JNJ-7706621	FALSE	FALSE	FALSE
IBSP	hgnc:5341	IBSP	NCI	2017-09-14		0.3962843112127886	INSULIN	rxcui:253182	INSULIN, REGULAR, HUMAN	TRUE	FALSE	FALSE
KIT	hgnc:6342	KIT	TALC	2016-05-12	inhibitor	0.2711239478607289	TELATINIB	ncit:C80869	TELATINIB	FALSE	FALSE	TRUE
FGFR3	hgnc:3690	FGFR3	OncoKB	2020-07-23		1.105424657593568	Debio1347	ncit:C174762	ZOLIGRATINIB	FALSE	FALSE	TRUE
PROS1	hgnc:9456	PROS1	PharmGKB	2024-04-05		1.875273972703375	synthetic conjugated estrogens, A	rxcui:253166	SYNTHETIC CONJUGATED ESTROGENS, A	FALSE	FALSE	FALSE
PLAU	hgnc:9052	PLAU	NCI	2017-09-14		0.3409589041278864	PMSG	ncit:C29773	PREGNANT MARE SERUM GONADOTROPIN	FALSE	FALSE	FALSE
ERBB2	hgnc:3430	ERBB2	PharmGKB	2024-04-05		0.172723	tipiracil / trifluridine	drugbank:DB08937	TAS-102	FALSE	FALSE	FALSE
KDR	hgnc:6307	KDR	DTC	2020-09-02		0.00672313	JNJ-7706621	iuphar.ligand:5932	JNJ-7706621	FALSE	FALSE	FALSE
FGFR1	hgnc:3688	FGFR1	MyCancerGenome	2017-06-20	inhibitor	1.165474011072658	AZD4547	ncit:C88272	FEXAGRATINIB	FALSE	FALSE	TRUE
OPRD1	hgnc:8153	OPRD1	ChEMBL	33	inhibitor	0.2059124362184098	NALTREXONE	rxcui:7243	NALTREXONE	TRUE	FALSE	FALSE
VASCULAR ENDOTHELIAL GROWTH FACTOR RECEPTOR	hgnc:6307	KDR	TTD	2020.06.01		0.0924431	Sulfatinib	ncit:C116066	SULFATINIB	FALSE	FALSE	FALSE
NCBIGENE:1799	hgnc:3432	ERBB4	GuideToPharmacology	2024.1	inhibitor	0.0274335	IUPHAR.LIGAND:6912	rxcui:1442981	IBRUTINIB	TRUE	FALSE	TRUE
UNIPROT:P17948	hgnc:3763	FLT1	TdgClinicalTrial	2025-01-14		0.3125456621172291	MP0112	iuphar.ligand:8371	ABICIPAR PEGOL	FALSE	FALSE	FALSE
KIT	hgnc:6342	KIT	CIViC	2024-04-10		1.897867635025102	AVAPRITINIB	rxcui:2272107	AVAPRITINIB	TRUE	FALSE	TRUE
FLT4	hgnc:3767	FLT4	ChEMBL	33	inhibitor	0.0568265	XL-999	chembl:CHEMBL3545285	XL-999	FALSE	FALSE	FALSE
PDGFRB	hgnc:8804	PDGFRB	MyCancerGenomeClinicalTrial	30-Feburary-2014	inhibitor	0.0678979	PAZOPANIB	rxcui:714438	PAZOPANIB	TRUE	FALSE	TRUE
EGFR	hgnc:3236	EGFR	DTC	2020-09-02		0.1111273465305703	DIMETHYLCURCUMIN	drugbank:DB06133	DIMETHYLCURCUMIN	FALSE	FALSE	FALSE
CXCR4	hgnc:2561	CXCR4	DTC	2020-09-02		3.850562557284263	PLERIXAFOR	rxcui:733003	PLERIXAFOR	TRUE	FALSE	FALSE
SSTR2	hgnc:11331	SSTR2	ChEMBL	33	agonist	0.729273	PASIREOTIDE DIASPARTATE	rxcui:1364104	PASIREOTIDE DIASPARTATE	TRUE	FALSE	FALSE
CHRNB2	hgnc:1962	CHRNB2	ChEMBL	33	agonist	0.5834185692854945	VARENICLINE TARTRATE	rxcui:591622	VARENICLINE	TRUE	FALSE	FALSE
OPRK1	hgnc:8154	OPRK1	ChEMBL	33	inhibitor	0.1305078821102597	NALTREXONE	rxcui:7243	NALTREXONE	TRUE	FALSE	FALSE
FGFR2	hgnc:3689	FGFR2	ChEMBL	33	inhibitor	0.5233322714521047	ROGARATINIB	ncit:C112205	ROGARATINIB	FALSE	FALSE	TRUE
FGFR3	hgnc:3690	FGFR3	ChEMBL	33	inhibitor	0.069089	CP-459632	chembl:CHEMBL3545300	CP-459632	FALSE	FALSE	FALSE
FGFR4	hgnc:3691	FGFR4	ChEMBL	33	inhibitor	0.1396480617970598	CP-459632	chembl:CHEMBL3545300	CP-459632	FALSE	FALSE	FALSE
KDR	hgnc:6307	KDR	ChEMBL	33	inhibitor	0.0924431	SURUFATINIB	ncit:C116066	SULFATINIB	FALSE	FALSE	FALSE
FLT1	hgnc:3763	FLT1	ChEMBL	33	inhibitor	0.1562728310586145	SURUFATINIB	ncit:C116066	SULFATINIB	FALSE	FALSE	FALSE
FLT4	hgnc:3767	FLT4	ChEMBL	33	inhibitor	0.1250182648468916	TAK-593	drugbank:DB13093	TAK-593	FALSE	FALSE	FALSE
KDR	hgnc:6307	KDR	ChEMBL	33	inhibitor	0.0477126	ENMD-2076	iuphar.ligand:7885	ENMD-2076	FALSE	FALSE	TRUE
FGFR3	hgnc:3690	FGFR3	ChEMBL	33	inhibitor	0.0534883	ENMD-2076	iuphar.ligand:7885	ENMD-2076	FALSE	FALSE	TRUE
KDR	hgnc:6307	KDR	ChEMBL	33	inhibitor	0.0973085	FORETINIB	ncit:C80058	FORETINIB	FALSE	FALSE	TRUE
CXCR4	hgnc:2561	CXCR4	ChEMBL	33	inhibitor	3.15046	MOTIXAFORTIDE	rxcui:2664896	MOTIXAFORTIDE	TRUE	FALSE	FALSE
FLT1	hgnc:3763	FLT1	ChEMBL	33	inhibitor	0.0312546	LINIFANIB	ncit:C71759	LINIFANIB	FALSE	FALSE	TRUE
FGFR1	hgnc:3688	FGFR1	ChEMBL	33	inhibitor	0.0701037	BRIVANIB ALANINATE	ncit:C53397	BRIVANIB ALANINATE	FALSE	FALSE	FALSE
FGFR3	hgnc:3690	FGFR3	ChEMBL	33	inhibitor	0.1579178082276526	BRIVANIB ALANINATE	ncit:C53397	BRIVANIB ALANINATE	FALSE	FALSE	FALSE
FLT4	hgnc:3767	FLT4	ChEMBL	33	inhibitor	0.0892988	BRIVANIB ALANINATE	ncit:C53397	BRIVANIB ALANINATE	FALSE	FALSE	FALSE
ERBB2	hgnc:3430	ERBB2	ChEMBL	33	inhibitor	0.4605936073306534	DACOMITINIB	rxcui:2058848	DACOMITINIB ANHYDROUS	TRUE	FALSE	TRUE
FGFR3	hgnc:3690	FGFR3	ChEMBL	33	inhibitor	0.0425163	ORANTINIB	ncit:C1884	ORANTINIB	FALSE	FALSE	TRUE
KIT	hgnc:6342	KIT	ChEMBL	33	inhibitor	0.0313179	DOVITINIB	ncit:C76199	DOVITINIB	FALSE	FALSE	TRUE
PDGFRB	hgnc:8804	PDGFRB	ChEMBL	33	inhibitor	0.0324924	DOVITINIB	ncit:C76199	DOVITINIB	FALSE	FALSE	TRUE
ITGA5	hgnc:6141	ITGA5	ChEMBL	33	inhibitor	4.375639269641208	VOLOCIXIMAB	ncit:C48426	VOLOCIXIMAB	FALSE	FALSE	TRUE
ITGB1	hgnc:6153	ITGB1	ChEMBL	33	inhibitor	4.375639269641208	VOLOCIXIMAB	ncit:C48426	VOLOCIXIMAB	FALSE	FALSE	TRUE
TGFB1	hgnc:11766	TGFB1	ChEMBL	33	inhibitor	0.4449802647092754	METELIMUMAB	ncit:C166745	METELIMUMAB	FALSE	FALSE	FALSE
TGFB1	hgnc:11766	TGFB1	ChEMBL	33	inhibitor	0.4449802647092754	LY-2382770	chembl:CHEMBL2109585	LY-2382770	FALSE	FALSE	FALSE
TNC	hgnc:5318	TNC	ChEMBL	33	binder	6.563458904461812	F16SIP 131I	chembl:CHEMBL2109584	F16SIP 131I	FALSE	FALSE	FALSE
FN1	hgnc:3778	FN1	ChEMBL	33	binder	4.039051633514961	AS-1409	chembl:CHEMBL2109413	AS-1409	FALSE	FALSE	FALSE
VEGFA	hgnc:12680	VEGFA	ChEMBL	33	inhibitor	0.5048814541893701	FARICIMAB	rxcui:2591519	FARICIMAB	TRUE	FALSE	FALSE
KDR	hgnc:6307	KDR	ChEMBL	33	inhibitor	0.0739545	NINGETINIB	drugbank:DB16256	NINGETINIB	FALSE	FALSE	FALSE
FGFR3	hgnc:3690	FGFR3	ChEMBL	33	inhibitor	0.1842374429322613	FGFR INHIBITOR DEBIO 1347	chembl:CHEMBL3907479	FGFR INHIBITOR DEBIO 1347	FALSE	FALSE	FALSE
NAMPT	hgnc:30092	NAMPT	ChEMBL	33	inhibitor	21.00306849427779	DAPORINAD	ncit:C67043	DAPORINAD	FALSE	FALSE	FALSE
CALCRL	hgnc:16709	CALCRL	ChEMBL	33	inhibitor	1.750255707856483	ZAVEGEPANT	rxcui:2637955	ZAVEGEPANT	TRUE	FALSE	FALSE
IL10RA	hgnc:5964	IL10RA	ChEMBL	33	agonist	13.12691780892362	PEGILODECAKIN	ncit:C113295	PEGILODECAKIN	FALSE	FALSE	FALSE
SST	hgnc:11329	SST	NCI	2017-09-14		0.0572915	ACETYLSALICYLIC ACID	rxcui:1191	ASPIRIN	TRUE	FALSE	TRUE
FLT4	hgnc:3767	FLT4	DTC	2020-09-02		0.00578788	PF-562271	iuphar.ligand:9381	PF-562271	FALSE	FALSE	TRUE
TGFB1	hgnc:11766	TGFB1	NCI	2017-09-14		0.0711968	TCDD	iuphar.ligand:9642	TCDD	FALSE	FALSE	FALSE
TGFB1	hgnc:11766	TGFB1	NCI	2017-09-14		0.0197769	VERAPAMIL	rxcui:11170	VERAPAMIL	TRUE	FALSE	TRUE
TLR4	hgnc:11850	TLR4	NCI	2017-09-14		0.1691068316769549	RITONAVIR	rxcui:85762	RITONAVIR	TRUE	FALSE	FALSE
ACVR1	hgnc:171	ACVR1	DTC	2020-09-02		0.0211895	CENISERTIB	ncit:C64540	CENISERTIB	FALSE	FALSE	TRUE
THBS1	hgnc:11785	THBS1	NCI	2017-09-14		0.150022	SIMVASTATIN	rxcui:36567	SIMVASTATIN	TRUE	FALSE	TRUE
KDR	hgnc:6307	KDR	DTC	2020-09-02		0.00506537	TOZASERTIB	ncit:C98053	TOZASERTIB	FALSE	FALSE	TRUE
EGFR	hgnc:3236	EGFR	DTC	2020-09-02		0.0115758	TAK-715	drugbank:DB16108	TAK-715	FALSE	FALSE	FALSE
FGFR2	hgnc:3689	FGFR2	OncoKB	2020-07-23		0.8649519486500064	Erdafitinib	rxcui:2123125	ERDAFITINIB	TRUE	FALSE	TRUE
FGFR3	hgnc:3690	FGFR3	OncoKB	2020-07-23		0.7369497717290455	Erdafitinib	rxcui:2123125	ERDAFITINIB	TRUE	FALSE	TRUE
PDGFRB	hgnc:8804	PDGFRB	DTC	2020-09-02		0.0205108	TCMDC-125758	chembl:CHEMBL546797	CHEMBL:CHEMBL546797	FALSE	FALSE	FALSE
OPRK1	hgnc:8154	OPRK1	DTC	2020-09-02		0.1479089330582944	U-50488 METHANE SULFONATE	iuphar.ligand:1652	U50488	FALSE	FALSE	FALSE
KDR	hgnc:6307	KDR	DTC	2020-09-02		0.00313366	CENISERTIB	ncit:C64540	CENISERTIB	FALSE	FALSE	TRUE
KDR	hgnc:6307	KDR	DTC	2020-09-02		0.0231108	LINIFANIB	ncit:C71759	LINIFANIB	FALSE	FALSE	TRUE
ERBB2	hgnc:3430	ERBB2	DTC	2020-09-02		0.00628082	CEDIRANIB	ncit:C80867	CEDIRANIB	FALSE	FALSE	TRUE
KIT	hgnc:6342	KIT	DTC	2020-09-02		0.3542686252046857	PONATINIB	rxcui:1364347	PONATINIB	TRUE	FALSE	TRUE
NPY2R	hgnc:7957	NPY2R	DTC	2020-09-02		0.9376369863516874	N6-PHENYLADENOSINE	chembl:CHEMBL262083	N6-PHENYLADENOSINE	FALSE	FALSE	FALSE
CXCL8	hgnc:6025	CXCL8	DTC	2020-09-02		0.0124662	COLCHICINE	rxcui:2683	COLCHICINE	TRUE	FALSE	FALSE
KIT	hgnc:6342	KIT	DTC	2020-09-02		0.0154298	BAY-613606	iuphar.ligand:9693	BAY 61-3606	FALSE	FALSE	FALSE
PDGFRA	hgnc:8803	PDGFRA	OncoKB	2020-07-23		0.1900426678745596	Dasatinib	rxcui:1546019	DASATINIB ANHYDROUS	TRUE	FALSE	TRUE
KIT	hgnc:6342	KIT	OncoKB	2020-07-23		0.4906052389860809	Sunitinib	rxcui:357977	SUNITINIB	TRUE	FALSE	TRUE
FGFR3	hgnc:3690	FGFR3	MyCancerGenome	2017-06-20	inhibitor	0.3889457128569963	BGJ398	rxcui:2550729	INFIGRATINIB	TRUE	FALSE	TRUE
ERBB2	hgnc:3430	ERBB2	MyCancerGenome	2017-06-20	inhibitor	0.0493493	AEE788	iuphar.ligand:7643	AEE788	FALSE	FALSE	TRUE
KIT	hgnc:6342	KIT	MyCancerGenome	2017-06-20	inhibitor	0.2711239478607289	PLX3397	rxcui:2183102	PEXIDARTINIB	TRUE	FALSE	TRUE
PDGFRB	hgnc:8804	PDGFRB	MyCancerGenome	2017-06-20	inhibitor	0.1406455479527531	TANDUTINIB	ncit:C48404	TANDUTINIB	FALSE	FALSE	TRUE
KDR	hgnc:6307	KDR	MyCancerGenome	2017-06-20	inhibitor	0.1183271464466354	NINTEDANIB	rxcui:1592736	NINTEDANIB ESYLATE	TRUE	FALSE	TRUE
FLT4	hgnc:3767	FLT4	MyCancerGenome	2017-06-20	inhibitor	0.1000146118775133	NINTEDANIB	rxcui:1592736	NINTEDANIB ESYLATE	TRUE	FALSE	TRUE
KDR	hgnc:6307	KDR	MyCancerGenome	2017-06-20	inhibitor	0.2465148884304905	TIVOZANIB	rxcui:2534233	TIVOZANIB	TRUE	FALSE	TRUE
FLT4	hgnc:3767	FLT4	MyCancerGenome	2017-06-20	inhibitor	0.1041818873724097	LENVATINIB	rxcui:1603296	LENVATINIB	TRUE	FALSE	TRUE
FLT1	hgnc:3763	FLT1	MyCancerGenomeClinicalTrial	30-Feburary-2014	inhibitor	0.0754421	PAZOPANIB	rxcui:714438	PAZOPANIB	TRUE	FALSE	TRUE
FLT4	hgnc:3767	FLT4	MyCancerGenomeClinicalTrial	30-Feburary-2014	inhibitor	0.0538872	VANDETANIB	rxcui:1098413	VANDETANIB	TRUE	FALSE	TRUE
ANXA1	hgnc:533	ANXA1	NCI	2017-09-14		0.0568265	HYDROCORTISONE	rxcui:103468	HYDROCORTISONE BUTYRATE	TRUE	FALSE	FALSE
ANXA1	hgnc:533	ANXA1	NCI	2017-09-14		0.3409589041278863	PPD	rxcui:1362740	4-PHENYLENEDIAMINE	FALSE	FALSE	FALSE
BDNF	hgnc:1033	BDNF	NCI	2017-09-14		0.0258722	DES	rxcui:3390	DIETHYLSTILBESTROL	TRUE	FALSE	FALSE
BDNF	hgnc:1033	BDNF	NCI	2017-09-14		0.0251113	METHADONE	rxcui:218337	METHADONE HYDROCHLORIDE	TRUE	FALSE	FALSE
BDNF	hgnc:1033	BDNF	NCI	2017-09-14		0.0355743	TRAMADOL	rxcui:10689	TRAMADOL	TRUE	FALSE	FALSE
BDNF	hgnc:1033	BDNF	NCI	2017-09-14		0.0341513	TCDD	iuphar.ligand:9642	TCDD	FALSE	FALSE	FALSE
ERBB2	hgnc:3430	ERBB2	NCI	2017-09-14		0.0383828	AG 879	ncit:C1491	TYRPHOSTIN AG 879	FALSE	FALSE	FALSE
IL6	hgnc:6018	IL6	NCI	2017-09-14		0.0595325	CGP41251	rxcui:1919083	MIDOSTAURIN	TRUE	FALSE	TRUE
IL8	hgnc:6025	CXCL8	NCI	2017-09-14		0.3241214273808302	MBL	ncit:C1151	MANNOSE-BINDING LECTIN	FALSE	FALSE	FALSE
IL8	hgnc:6025	CXCL8	NCI	2017-09-14		0.0447064	LANSOPRAZOLE	rxcui:17128	LANSOPRAZOLE	TRUE	FALSE	FALSE
ITGAM	hgnc:6149	ITGAM	NCI	2017-09-14		0.2917092846427472	FENTANYL	rxcui:142436	FENTANYL CITRATE	TRUE	FALSE	FALSE
ITGAX	hgnc:6152	ITGAX	NCI	2017-09-14		1.944728564284981	IL-1	ncit:C586	RECOMBINANT INTERLEUKIN-1	FALSE	FALSE	FALSE
ITGAM	hgnc:6149	ITGAM	NCI	2017-09-14		0.546955	DMSO	rxcui:3455	DIMETHYL SULFOXIDE	TRUE	FALSE	FALSE
ITGAM	hgnc:6149	ITGAM	NCI	2017-09-14		2.187819634820604	LIAROZOLE	ncit:C1433	LIAROZOLE	FALSE	FALSE	FALSE
LAMB1	hgnc:6486	LAMB1	NCI	2017-09-14		4.375639269641208	HEPARAN SULFATE	rxcui:2603494	HEPARAN SULFATE	FALSE	FALSE	FALSE
NRG1	hgnc:7997	NRG1	NCI	2017-09-14		0.729273	INTERLEUKIN-8	rxcui:1426866	INTERLEUKIN-8	FALSE	FALSE	FALSE
NRG1	hgnc:7997	NRG1	NCI	2017-09-14		0.1562728310586145	VEGF	ncit:C1272	RECOMBINANT VASCULAR ENDOTHELIAL GROWTH FACTOR	FALSE	FALSE	FALSE
PLAU	hgnc:9052	PLAU	NCI	2017-09-14		0.0367701	IRESSA	rxcui:328134	GEFITINIB	TRUE	FALSE	TRUE
TGFB1	hgnc:11766	TGFB1	NCI	2017-09-14		0.1047012387551236	ANDROGENS	ncit:C243	THERAPEUTIC ANDROGEN	FALSE	FALSE	FALSE
TGFB1	hgnc:11766	TGFB1	NCI	2017-09-14		0.1483267549030917	BRDU	ncit:C318	BROXURIDINE	FALSE	FALSE	FALSE
TGFB1	hgnc:11766	TGFB1	NCI	2017-09-14		0.8899605294185507	BOVINE CARTILAGE	ncit:C2418	BOVINE CARTILAGE	FALSE	FALSE	FALSE
THBS1	hgnc:11785	THBS1	NCI	2017-09-14		0.123644	ALL-TRANS RETINOIC ACID	rxcui:10753	TRETINOIN	TRUE	FALSE	TRUE
KIT	hgnc:6342	KIT	OncoKB	2020-07-23		0.1331836936859721	Sorafenib	rxcui:495881	SORAFENIB	TRUE	FALSE	TRUE
KIT	hgnc:6342	KIT	OncoKB	2020-07-23		0.3642372228836055	Regorafenib	rxcui:1312397	REGORAFENIB	TRUE	FALSE	TRUE
FGFR1	hgnc:3688	FGFR1	OncoKB	2020-07-23		0.4089382494991783	Erdafitinib	rxcui:2123125	ERDAFITINIB	TRUE	FALSE	TRUE
HSPG2	hgnc:5273	HSPG2	PharmGKB	2024-04-05		0.4605936073306535	haloperidol	rxcui:26420	HALOPERIDOL DECANOATE	TRUE	FALSE	FALSE
EDN1	hgnc:3176	EDN1	PharmGKB	2024-04-05		0.9723642821424906	muraglitazar	ncit:C75190	MURAGLITAZAR	FALSE	FALSE	FALSE
EGFR	hgnc:3236	EGFR	PharmGKB	2024-04-05		0.0264589	atezolizumab	rxcui:1792776	ATEZOLIZUMAB	TRUE	TRUE	TRUE
OPRM1	hgnc:8156	OPRM1	PharmGKB	2024-04-05		0.0123518	desipramine	rxcui:3247	DESIPRAMINE	TRUE	FALSE	FALSE
BMP7	hgnc:1074	BMP7	PharmGKB	2024-04-05		0.7001022831425934	pegaspargase	rxcui:34132	PEGASPARGASE	TRUE	FALSE	FALSE
ITGB1	hgnc:6153	ITGB1	TALC	2016-05-12	antibody	4.375639269641208	VOLOCIXIMAB	ncit:C48426	VOLOCIXIMAB	FALSE	FALSE	TRUE
ITGA5	hgnc:6141	ITGA5	TALC	2016-05-12	antibody	6.563458904461812	PF-04605412	chembl:CHEMBL2109622	PF-04605412	FALSE	FALSE	TRUE
KIT	hgnc:6342	KIT	TALC	2016-05-12	inhibitor	0.3642372228836055	REGORAFENIB	rxcui:1312397	REGORAFENIB	TRUE	FALSE	TRUE
UNIPROT:P41143	hgnc:8153	OPRD1	TdgClinicalTrial	2025-01-14		0.3889457128569962	ALKS 37	chembl:CHEMBL2364619	METHYLSAMIDORPHAN	FALSE	FALSE	FALSE
UNIPROT:P09619	hgnc:8804	PDGFRB	TdgClinicalTrial	2025-01-14		0.8751278539282416	BECAPLERMIN	rxcui:115238	BECAPLERMIN	TRUE	FALSE	FALSE
UNIPROT:P05231	hgnc:6018	IL6	TdgClinicalTrial	2025-01-14		4.286340509036285	CDP6038	ncit:C172654	OLOKIZUMAB	FALSE	FALSE	FALSE
UNIPROT:P06756	hgnc:6150	ITGAV	TdgClinicalTrial	2025-01-14		2.692701089009974	CNTO-95	ncit:C61070	INTETUMUMAB	FALSE	FALSE	FALSE
UNIPROT:P04275	hgnc:12726	VWF	TdgClinicalTrial	2025-01-14		0.6908904109959803	FACTOR VIII	rxcui:11274	VON WILLEBRAND FACTOR	TRUE	FALSE	FALSE
UNIPROT:P10721	hgnc:6342	KIT	TdgClinicalTrial	2025-01-14		0.1331836936859721	SORAFENIB	rxcui:495881	SORAFENIB	TRUE	FALSE	TRUE
UNIPROT:P17787	hgnc:1962	CHRNB2	TdgClinicalTrial	2025-01-14		1.458546423213736	TC-6499	chembl:CHEMBL4594254	SIMPINICLINE	FALSE	FALSE	FALSE
UNIPROT:P00533	hgnc:3236	EGFR	TdgClinicalTrial	2025-01-14		0.1805819381121768	PANITUMUMAB	rxcui:263034	PANITUMUMAB	TRUE	TRUE	TRUE
UNIPROT:P10721	hgnc:6342	KIT	TdgClinicalTrial	2025-01-14		0.1405827877796372	VATALANIB	ncit:C1868	VATALANIB	FALSE	FALSE	TRUE
UNIPROT:P17948	hgnc:3763	FLT1	TdgClinicalTrial	2025-01-14		0.1736364789540161	VATALANIB	ncit:C1868	VATALANIB	FALSE	FALSE	TRUE
UNIPROT:P25116	hgnc:3537	F2R	TdgClinicalTrial	2025-01-14		1.00976	VORAPAXAR	rxcui:1537034	VORAPAXAR	TRUE	FALSE	FALSE
UNIPROT:P35372	hgnc:8156	OPRM1	TdgClinicalTrial	2025-01-14		0.0425049	METHADONE	rxcui:218337	METHADONE HYDROCHLORIDE	TRUE	FALSE	FALSE
FGFR2	hgnc:3689	FGFR2	PharmGKB	2024-04-05		1.628144844517658	pemigatinib	rxcui:2359268	PEMIGATINIB	TRUE	FALSE	TRUE
UNIPROT:P04083	hgnc:533	ANXA1	TEND	2011-08-01		0.2983390411119005	LOTEPREDNOL ETABONATE	rxcui:237027	LOTEPREDNOL	TRUE	FALSE	FALSE
MET	hgnc:7029	MET	PharmGKB	2024-04-05		0.384672	crizotinib	rxcui:1148495	CRIZOTINIB	TRUE	FALSE	TRUE
EPIDERMAL GROWTH FACTOR RECEPTOR	hgnc:3236	EGFR	TTD	2020.06.01		0.4167275494896388	ASP8273	ncit:C115110	NAQUOTINIB	FALSE	FALSE	TRUE
TYROSINE-PROTEIN KINASE KIT	hgnc:6342	KIT	TTD	2020.06.01		1.897867635025102	BLU-285	rxcui:2272107	AVAPRITINIB	TRUE	FALSE	TRUE
TYROSINE-PROTEIN KINASE UFO	hgnc:905	AXL	TTD	2020.06.01		0.364637	ONO-7475	chembl:CHEMBL4650414	ONO-7475	FALSE	FALSE	FALSE
VASCULAR ENDOTHELIAL GROWTH FACTOR A	hgnc:12680	VEGFA	TTD	2020.06.01		0.5048814541893701	MP0250	ncit:C117236	VEGF/HGF-TARGETING DARPIN MP0250	FALSE	FALSE	FALSE
OPIOID RECEPTOR KAPPA	hgnc:8154	OPRK1	TTD	2020.06.01		0.7395446652914718	SALVINORIN A	drugbank:DB12327	SALVINORIN A	FALSE	FALSE	FALSE
VASCULAR ENDOTHELIAL GROWTH FACTOR RECEPTOR 2	hgnc:6307	KDR	TTD	2020.06.01		0.1848861663228679	E-7050	ncit:C82363	GOLVATINIB	FALSE	FALSE	FALSE
OPIOID RECEPTOR KAPPA	hgnc:8154	OPRK1	TTD	2020.06.01		0.3697723326457359	Nalfurafine hcl	chembl:CHEMBL490665	NALFURAFINE HYDROCHLORIDE	FALSE	FALSE	FALSE
PLATELET-DERIVED GROWTH FACTOR RECEPTOR ALPHA	hgnc:8803	PDGFRA	TTD	2020.06.01		0.033107	E-3810	rxcui:114979	RABEPRAZOLE	TRUE	FALSE	TRUE
PROTO-ONCOGENE C-MET	hgnc:7029	MET	TTD	2020.06.01		1.000146118775133	PF-4217903	chembl:CHEMBL2001019	PF-04217903	FALSE	FALSE	TRUE
FIBRONECTIN	hgnc:3778	FN1	TTD	2020.06.01		0.212582	Ocriplasmin	rxcui:29998	OCRIPLASMIN	TRUE	FALSE	FALSE
VASCULAR ENDOTHELIAL GROWTH FACTOR A	hgnc:12680	VEGFA	TTD	2020.06.01		1.413668071730236	Aflibercept	rxcui:1232150	AFLIBERCEPT	TRUE	TRUE	TRUE
TYROSINE-PROTEIN KINASE KIT	hgnc:6342	KIT	TTD	2020.06.01		0.3642372228836055	Regorafenib	rxcui:1312397	REGORAFENIB	TRUE	FALSE	TRUE
VASCULAR ENDOTHELIAL GROWTH FACTOR RECEPTOR 2	hgnc:6307	KDR	TTD	2020.06.01		0.1584738568481725	Brivanib	ncit:C67040	BRIVANIB	FALSE	FALSE	TRUE
VASCULAR ENDOTHELIAL GROWTH FACTOR RECEPTOR 2	hgnc:6307	KDR	TTD	2020.06.01		0.0973085	XL880	ncit:C80058	FORETINIB	FALSE	FALSE	TRUE
OPRM1	hgnc:8156	OPRM1	PharmGKB	2024-04-05		0.5780661053470953	cannabinoids	chembl:CHEMBL3833333	NABIXIMOLS	FALSE	FALSE	FALSE
NCBIGENE:1839	hgnc:3059	HBEGF	GuideToPharmacology	2024.1	inhibitor	1.693795846312725	IUPHAR.LIGAND:11874	iuphar.ligand:11874	ENVONALKIB	FALSE	FALSE	FALSE
BMP7	hgnc:1074	BMP7	PharmGKB	2024-04-05		0.1296485709523321	cytarabine	rxcui:3041	CYTARABINE	TRUE	FALSE	TRUE
NCBIGENE:719	hgnc:1319	C3AR1	GuideToPharmacology	2024.1	inhibitor	0.4375639269641208	IUPHAR.LIGAND:4151	ncit:C63669	CARBENOXOLONE	FALSE	FALSE	FALSE
NCBIGENE:1298	hgnc:2218	COL9A2	GuideToPharmacology	2024.1	inhibitor	0.3070624048871023	IUPHAR.LIGAND:7202	rxcui:738	INAMRINONE	TRUE	FALSE	FALSE
NCBIGENE:627	hgnc:1033	BDNF	GuideToPharmacology	2024.1	agonist	0.0426892	IUPHAR.LIGAND:2879	rxcui:1000112	MEDROXYPROGESTERONE ACETATE	TRUE	FALSE	FALSE
NCBIGENE:627	hgnc:1033	BDNF	GuideToPharmacology	2024.1	agonist	0.4268916360625568	IUPHAR.LIGAND:3454	iuphar.ligand:3453	ORG2058	FALSE	FALSE	FALSE
NCBIGENE:627	hgnc:1033	BDNF	GuideToPharmacology	2024.1	inhibitor	0.2134458180312784	IUPHAR.LIGAND:2883	ncit:C91054	ASOPRISNIL	FALSE	FALSE	FALSE
NCBIGENE:2264	hgnc:3691	FGFR4	GuideToPharmacology	2024.1	inhibitor	1.117184494376478	IUPHAR.LIGAND:11664	iuphar.ligand:11664	LUVIXASERTIB	FALSE	FALSE	FALSE
NCBIGENE:2246	hgnc:3665	FGF1	GuideToPharmacology	2024.1	inhibitor	0.8334550989792776	IUPHAR.LIGAND:10947	iuphar.ligand:10947	NIK INHIBITOR 12F	FALSE	FALSE	FALSE
EGFR	hgnc:3236	EGFR	CIViC	2024-04-10		0.3472729579080324	ROCILETINIB	ncit:C99905	ROCILETINIB	FALSE	FALSE	TRUE
FGFR1	hgnc:3688	FGFR1	CIViC	2024-04-10		1.165474011072658	FGFR INHIBITOR AZD4547	ncit:C88272	FEXAGRATINIB	FALSE	FALSE	TRUE
NRG1	hgnc:7997	NRG1	CIViC	2024-04-10		0.364637	ANTI-ERBB3 MONOCLONAL ANTIBODY AV-203	ncit:C102535	ANTI-ERBB3 MONOCLONAL ANTIBODY AV-203	FALSE	TRUE	TRUE
TNC	hgnc:5318	TNC	CIViC	2024-04-10		0.0705748	GEMCITABINE	rxcui:12574	GEMCITABINE	TRUE	FALSE	TRUE
EGFR	hgnc:3236	EGFR	CIViC	2024-04-10		1.389091831632129	RINDOPEPIMUT	ncit:C69076	RINDOPEPIMUT	FALSE	FALSE	TRUE
FGFR2	hgnc:3689	FGFR2	JAX-CKB	2024-04-10		0.5233322714521047	Rogaratinib	ncit:C112205	ROGARATINIB	FALSE	FALSE	TRUE
FGFR2	hgnc:3689	FGFR2	JAX-CKB	2024-04-10		0.2035181055647073	ICP-192	ncit:C178318	GUNAGRATINIB	FALSE	FALSE	FALSE
FGFR2	hgnc:3689	FGFR2	JAX-CKB	2024-04-10		0.0330029	Leucovorin	rxcui:225852	LEUCOVORIN CALCIUM	TRUE	FALSE	TRUE
FGFR2	hgnc:3689	FGFR2	JAX-CKB	2024-04-10		0.2442217266776488	PHA-665752	iuphar.ligand:5700	PHA-665752	FALSE	FALSE	TRUE
FGFR2	hgnc:3689	FGFR2	JAX-CKB	2024-04-10		0.9158314750411832	Bemarituzumab	ncit:C120040	BEMARITUZUMAB	FALSE	FALSE	FALSE
IL6	hgnc:6018	IL6	NCI	2017-09-14		0.1648592503475494	GEMFIBROZIL	rxcui:4719	GEMFIBROZIL	TRUE	FALSE	FALSE
CCL2	hgnc:10618	CCL2	PharmGKB	2024-04-05		0.3918482928036903	risperidone	rxcui:35636	RISPERIDONE	TRUE	FALSE	FALSE
OPRM1	hgnc:8156	OPRM1	ChEMBL	33	agonist	0.1605739181519709	DEXTROMORAMIDE	rxcui:3290	DEXTROMORAMIDE	TRUE	FALSE	FALSE
FLT1	hgnc:3763	FLT1	MyCancerGenome	2017-06-20	inhibitor	0.0480839	ORANTINIB	ncit:C1884	ORANTINIB	FALSE	FALSE	TRUE
OPRK1	hgnc:8154	OPRK1	DTC	2020-09-02		0.7395446652914718	SALVINORIN A	drugbank:DB12327	SALVINORIN A	FALSE	FALSE	FALSE
ENDOTHELIN B RECEPTOR	hgnc:3180	EDNRB	TTD	2020.06.01		3.75055	Bosentan	rxcui:1468845	BOSENTAN ANHYDROUS	TRUE	FALSE	FALSE
FLT4	hgnc:3767	FLT4	ChEMBL	33	inhibitor	0.2083637747448194	LENVATINIB MESYLATE	rxcui:1604346	LENVATINIB MESYLATE	TRUE	FALSE	FALSE
UNIPROT:P16234	hgnc:8803	PDGFRA	TdgClinicalTrial	2025-01-14		0.1434635826111871	VATALANIB	ncit:C1868	VATALANIB	FALSE	FALSE	TRUE
UNIPROT:P06756	hgnc:6150	ITGAV	TdgClinicalTrial	2025-01-14		4.039051633514961	CILENGITIDE	ncit:C1834	CILENGITIDE	FALSE	FALSE	TRUE
EPIDERMAL GROWTH FACTOR RECEPTOR	hgnc:3236	EGFR	TTD	2020.06.01		0.8334550989792777	Zalutumumab	ncit:C64620	ZALUTUMUMAB	FALSE	FALSE	TRUE
UNIPROT:P35968	hgnc:6307	KDR	TdgClinicalTrial	2025-01-14		0.1232574442152452	VATALANIB	ncit:C1868	VATALANIB	FALSE	FALSE	TRUE
TLR4	hgnc:11850	TLR4	NCI	2017-09-14		0.4565884455277783	HEAT SHOCK PROTEIN 70	ncit:C28696	RECOMBINANT 70-KD HEAT-SHOCK PROTEIN	FALSE	FALSE	FALSE
UNIPROT:Q02763	hgnc:11724	TEK	TdgClinicalTrial	2025-01-14		0.364637	ARRY-614	ncit:C85481	PEXMETINIB	FALSE	FALSE	FALSE
UNIPROT:P02751	hgnc:3778	FN1	TdgClinicalTrial	2025-01-14		1.346350544504987	AS1409	drugbank:DB05182	AS1409	FALSE	FALSE	FALSE
PDGFRB	hgnc:8804	PDGFRB	TALC	2016-05-12	inhibitor	0.0795571	REGORAFENIB	rxcui:1312397	REGORAFENIB	TRUE	FALSE	TRUE
KDR	hgnc:6307	KDR	TALC	2016-05-12	inhibitor	0.0637539	VANDETANIB	rxcui:1098413	VANDETANIB	TRUE	FALSE	TRUE
NCBIGENE:1392	hgnc:2355	CRH	GuideToPharmacology	2024.1	inhibitor	6.563458904461812	IUPHAR.LIGAND:10265	iuphar.ligand:10265	GGSTOP	FALSE	FALSE	FALSE
ITGA5	hgnc:6141	ITGA5	TALC	2016-05-12	antibody	4.375639269641208	VOLOCIXIMAB	ncit:C48426	VOLOCIXIMAB	FALSE	FALSE	TRUE
UNIPROT:P35968	hgnc:6307	KDR	TdgClinicalTrial	2025-01-14		0.0403388	CEDIRANIB	ncit:C80867	CEDIRANIB	FALSE	FALSE	TRUE
NCBIGENE:1835	hgnc:905	AXL	GuideToPharmacology	2024.1	inhibitor	0.546955	IUPHAR.LIGAND:10574	iuphar.ligand:10574	COMPOUND 1 [CRUZ-L&OACUTE;PEZ ET AL., 2019]	FALSE	FALSE	FALSE
KIT	hgnc:6342	KIT	CIViC	2024-04-10		0.2957715794844315	DASATINIB	rxcui:1546019	DASATINIB ANHYDROUS	TRUE	FALSE	TRUE
NCBIGENE:1395	hgnc:2358	CRHR2	GuideToPharmacology	2024.1	activator	3.75055	IUPHAR.LIGAND:10562	iuphar.ligand:10562	4-OME-ARM1	FALSE	FALSE	FALSE
TNF SUPERFAMILY RECEPTOR 12A	hgnc:18152	TNFRSF12A	TTD	2020.06.01		105.0153424713889	Enavatuzumab	ncit:C80045	ENAVATUZUMAB	FALSE	FALSE	FALSE
KDR	hgnc:6307	KDR	ChEMBL	33	inhibitor	0.0231108	LINIFANIB	ncit:C71759	LINIFANIB	FALSE	FALSE	TRUE
OPRM1	hgnc:8156	OPRM1	ChEMBL	33	agonist	0.4817217544559128	NALTALIMIDE	ncit:C174856	NALTALIMIDE	FALSE	FALSE	FALSE
PDGFB	hgnc:8800	PDGFB	CancerCommons	2013-07-25	inhibitor	0.3977853881492008	AXITINIB	rxcui:1242999	AXITINIB	TRUE	FALSE	TRUE
CHRNB2	hgnc:1962	CHRNB2	ChEMBL	33	agonist	0.729273	SIMPINICLINE	ncit:C179121	SIMPINICLINE	FALSE	FALSE	FALSE
FGFR1	hgnc:3688	FGFR1	TALC	2016-05-12	inhibitor	1.165474011072658	AZD4547	ncit:C88272	FEXAGRATINIB	FALSE	FALSE	TRUE
UNIPROT:P35372	hgnc:8156	OPRM1	TEND	2011-08-01		0.4817217544559128	REMIFENTANIL	rxcui:236540	REMIFENTANIL HYDROCHLORIDE	TRUE	FALSE	FALSE
FGFR2	hgnc:3689	FGFR2	ChEMBL	33	inhibitor	0.087222	BRIVANIB ALANINATE	ncit:C53397	BRIVANIB ALANINATE	FALSE	FALSE	FALSE
ITGAM	hgnc:6149	ITGAM	NCI	2017-09-14		0.5147810905460245	CLARITHROMYCIN	rxcui:21212	CLARITHROMYCIN	TRUE	FALSE	FALSE
FLT1	hgnc:3763	FLT1	ChEMBL	33	inhibitor	0.0568265	XL-999	chembl:CHEMBL3545285	XL-999	FALSE	FALSE	FALSE
FIBROBLAST GROWTH FACTOR RECEPTOR 4	hgnc:3691	FGFR4	TTD	2020.06.01		1.117184494376478	INCB62079	ncit:C143067	FGFR4 ANTAGONIST INCB062079	FALSE	FALSE	FALSE
NCBIGENE:1240	hgnc:2121	CMKLR1	GuideToPharmacology	2024.1	inhibitor	6.563458904461812	IUPHAR.LIGAND:5240	ncit:C81112	FENCLONINE	FALSE	FALSE	FALSE
IL6	hgnc:6018	IL6	NCI	2017-09-14		0.7143900848393808	RETINYL PALMITATE	rxcui:35406	VITAMIN A PALMITATE	TRUE	FALSE	FALSE
ERBB2	hgnc:3430	ERBB2	FDA	2024-04-10		0.0431807	Fulvestrant	rxcui:282357	FULVESTRANT	TRUE	FALSE	TRUE
UNIPROT:P41145	hgnc:8154	OPRK1	TdgClinicalTrial	2025-01-14		0.2465148884304905	ALKS 37	chembl:CHEMBL2364619	METHYLSAMIDORPHAN	FALSE	FALSE	FALSE
KDR	hgnc:6307	KDR	ChEMBL	33	inhibitor	0.1232574442152452	KRN-633	iuphar.ligand:6057	VEGF RECEPTOR TYROSINE KINASE INHIBITOR III	FALSE	FALSE	FALSE
VWF	hgnc:12726	VWF	NCI	2017-09-14		0.290901	METHYLENE BLUE	rxcui:2198975	METHYLENE BLUE ANHYDROUS	TRUE	FALSE	FALSE
SSTR3	hgnc:11332	SSTR3	ChEMBL	33	agonist	0.8334550989792776	VAPREOTIDE	ncit:C1429	VAPREOTIDE	TRUE	FALSE	TRUE
UNIPROT:P25101	hgnc:3179	EDNRA	TdgClinicalTrial	2025-01-14		1.712206670729168	MACITENTAN	rxcui:1442132	MACITENTAN	TRUE	FALSE	FALSE
ACVR2B	hgnc:174	ACVR2B	ChEMBL	33	inhibitor	8.751278539282415	BIMAGRUMAB	ncit:C116852	BIMAGRUMAB	FALSE	FALSE	FALSE
EGFR	hgnc:3236	EGFR	DTC	2020-09-02		0.4167275494896388	PKI-166	iuphar.ligand:7642	PKI166	FALSE	FALSE	FALSE
FLT4	hgnc:3767	FLT4	MyCancerGenome	2017-06-20	inhibitor	0.3571950424196904	TELATINIB	ncit:C80869	TELATINIB	FALSE	FALSE	TRUE
UNIPROT:P25103	hgnc:11526	TACR1	TdgClinicalTrial	2025-01-14		2.838252499226729	CASOPITANT	ncit:C71635	CASOPITANT	FALSE	FALSE	FALSE
EGFR	hgnc:3236	EGFR	CGI	2022-02-01		1.389091831632129	Rindopepimut	ncit:C69076	RINDOPEPIMUT	FALSE	FALSE	TRUE
ERBB2	hgnc:3430	ERBB2	CGI	2022-02-01		0.0460594	Osimertinib	rxcui:1721560	OSIMERTINIB	TRUE	FALSE	TRUE
UNIPROT:P35968	hgnc:6307	KDR	TdgClinicalTrial	2025-01-14		0.1848861663228679	MP0112	iuphar.ligand:8371	ABICIPAR PEGOL	FALSE	FALSE	FALSE
OPRM1	hgnc:8156	OPRM1	ChEMBL	33	agonist	0.2408608772279564	PROPOXYPHENE HYDROCHLORIDE	rxcui:71517	PROPOXYPHENE HYDROCHLORIDE	TRUE	FALSE	FALSE
OPRM1	hgnc:8156	OPRM1	ChEMBL	33	agonist	0.4817217544559128	REMIFENTANIL HYDROCHLORIDE	rxcui:236540	REMIFENTANIL HYDROCHLORIDE	TRUE	FALSE	FALSE
OPRM1	hgnc:8156	OPRM1	ChEMBL	33	agonist	0.4817217544559128	DIHYDROCODEINE BITARTRATE	rxcui:104966	DIHYDROCODEINE BITARTRATE	TRUE	FALSE	FALSE
OPRD1	hgnc:8153	OPRD1	ChEMBL	33	agonist	0.3889457128569962	CODEINE POLISTIREX	rxcui:1545976	CODEINE ANHYDROUS	TRUE	FALSE	FALSE
OPRK1	hgnc:8154	OPRK1	ChEMBL	33	agonist	0.2465148884304905	CODEINE SULFATE	rxcui:91104	CODEINE SULFATE	TRUE	FALSE	FALSE
OPRM1	hgnc:8156	OPRM1	ChEMBL	33	inhibitor	0.1605739181519709	NALMEFENE HYDROCHLORIDE	rxcui:236069	NALMEFENE HYDROCHLORIDE	TRUE	FALSE	FALSE
KIT	hgnc:6342	KIT	ChEMBL	33	inhibitor	0.0903746	SU-014813	chembl:CHEMBL1721885	SU-014813	FALSE	FALSE	FALSE
KDR	hgnc:6307	KDR	ChEMBL	33	inhibitor	0.2218633995874415	OSI-930	drugbank:DB05913	OSI-930	FALSE	FALSE	FALSE
KDR	hgnc:6307	KDR	ChEMBL	33	inhibitor	0.1479089330582944	TAK-593	drugbank:DB13093	TAK-593	FALSE	FALSE	FALSE
KIT	hgnc:6342	KIT	ChEMBL	33	inhibitor	0.0332959	FORETINIB	ncit:C80058	FORETINIB	FALSE	FALSE	TRUE
UNIPROT:P30874	hgnc:11331	SSTR2	TdgClinicalTrial	2025-01-14		0.729273	PASIREOTIDE	rxcui:1364105	PASIREOTIDE	TRUE	FALSE	TRUE
FLT4	hgnc:3767	FLT4	ChEMBL	33	inhibitor	0.0657991	FORETINIB	ncit:C80058	FORETINIB	FALSE	FALSE	TRUE
FGFR4	hgnc:3691	FGFR4	ChEMBL	33	inhibitor	0.101562	XL-999	chembl:CHEMBL3545285	XL-999	FALSE	FALSE	FALSE
KIT	hgnc:6342	KIT	ChEMBL	33	inhibitor	0.0575111	XL-999	chembl:CHEMBL3545285	XL-999	FALSE	FALSE	FALSE
TACR1	hgnc:11526	TACR1	ChEMBL	33	inhibitor	2.838252499226729	ORVEPITANT	ncit:C90613	ORVEPITANT	FALSE	FALSE	FALSE
UNIPROT:Q99062	hgnc:2439	CSF3R	TdgClinicalTrial	2025-01-14		4.039051633514961	PEGFILGRASTIM	rxcui:2048018	PEGFILGRASTIM-JMDB	TRUE	FALSE	FALSE
OPRM1	hgnc:8156	OPRM1	ChEMBL	33	agonist	0.1605739181519709	FAXELADOL	ncit:C80579	FAXELADOL	FALSE	FALSE	FALSE
FGFR3	hgnc:3690	FGFR3	ChEMBL	33	inhibitor	0.0975375	MASITINIB	ncit:C79910	MASITINIB	TRUE	FALSE	TRUE
EGFR	hgnc:3236	EGFR	ChEMBL	33	inhibitor	0.2778183663264259	SIMOTINIB	iuphar.ligand:7640	SIMOTINIB	FALSE	FALSE	FALSE
TGFB1	hgnc:11766	TGFB1	ChEMBL	33	inhibitor	0.2224901323546377	LUSPATERCEPT	rxcui:2262543	LUSPATERCEPT-AAMT	TRUE	FALSE	FALSE
KIT	hgnc:6342	KIT	ChEMBL	33	inhibitor	1.897867635025102	AVAPRITINIB	rxcui:2272107	AVAPRITINIB	TRUE	FALSE	TRUE
PDGFRA	hgnc:8803	PDGFRA	ChEMBL	33	inhibitor	0.1434635826111871	SERALUTINIB	ncit:C175203	SERALUTINIB	FALSE	FALSE	FALSE
KIT	hgnc:6342	KIT	ClearityFoundationClinicalTrial	2013-06-15	inhibitor	0.0313179	DOVITINIB	ncit:C76199	DOVITINIB	FALSE	FALSE	TRUE
PDGFRB	hgnc:8804	PDGFRB	ClearityFoundationClinicalTrial	2013-06-15	inhibitor	0.0324924	DOVITINIB	ncit:C76199	DOVITINIB	FALSE	FALSE	TRUE
CXCL8	hgnc:6025	CXCL8	DTC	2020-09-02		0.1143957978991165	HYDROQUINONE	rxcui:5509	HYDROQUINONE	TRUE	FALSE	FALSE
CXCL8	hgnc:6025	CXCL8	DTC	2020-09-02		0.0432162	DACARBAZINE	rxcui:3098	DACARBAZINE	TRUE	FALSE	TRUE
AXL	hgnc:905	AXL	DTC	2020-09-02		0.0149851	TOZASERTIB	ncit:C98053	TOZASERTIB	FALSE	FALSE	TRUE
FLT1	hgnc:3763	FLT1	DTC	2020-09-02		0.016028	GW843682X	chembl:CHEMBL514499	GW843682X	FALSE	FALSE	FALSE
UNIPROT:P30872	hgnc:11330	SSTR1	TdgClinicalTrial	2025-01-14		1.093909817410302	PASIREOTIDE	rxcui:1364105	PASIREOTIDE	TRUE	FALSE	TRUE
UNIPROT:P09919	hgnc:2438	CSF3	TdgClinicalTrial	2025-01-14		1.750255707856483	TALABOSTAT	ncit:C48264	TALABOSTAT	FALSE	FALSE	FALSE
FLT1	hgnc:3763	FLT1	DTC	2020-09-02		0.0312546	LINIFANIB	ncit:C71759	LINIFANIB	FALSE	FALSE	TRUE
FLT1	hgnc:3763	FLT1	DTC	2020-09-02		0.0568265	CEDIRANIB	ncit:C80867	CEDIRANIB	FALSE	FALSE	TRUE
ERBB4	hgnc:3432	ERBB4	DTC	2020-09-02		0.3621218705909966	DIMETHYLCURCUMIN	drugbank:DB06133	DIMETHYLCURCUMIN	FALSE	FALSE	FALSE
OPRM1	hgnc:8156	OPRM1	DTC	2020-09-02		0.3211478363039418	ENDOMORPHIN-1	iuphar.ligand:1623	ENDOMORPHIN-1	FALSE	FALSE	FALSE
KIT	hgnc:6342	KIT	DTC	2020-09-02		0.0160836	CENISERTIB	ncit:C64540	CENISERTIB	FALSE	FALSE	TRUE
PDGFRA	hgnc:8803	PDGFRA	DTC	2020-09-02		0.00729476	CENISERTIB	ncit:C64540	CENISERTIB	FALSE	FALSE	TRUE
UNIPROT:P25116	hgnc:3537	F2R	TdgClinicalTrial	2025-01-14		0.6731752722524935	RUSALATIDE	ncit:C152274	RUSALATIDE	FALSE	FALSE	FALSE
EGFR	hgnc:3236	EGFR	FDA	2024-04-10		0.5509279467829125	Erlotinib	rxcui:337525	ERLOTINIB	TRUE	FALSE	TRUE
FGF2	hgnc:3676	FGF2	NCI	2017-09-14		0.2580229544751573	LAK CELLS	ncit:C13008	LYMPHOKINE-ACTIVATED KILLER CELLS	FALSE	FALSE	FALSE
FGFR1	hgnc:3688	FGFR1	NCI	2017-09-14		0.0892229	VACCINE	ncit:C923	VACCINE	FALSE	FALSE	FALSE
IL15	hgnc:5977	IL15	NCI	2017-09-14		1.022876712383659	LAK	ncit:C13008	LYMPHOKINE-ACTIVATED KILLER CELLS	FALSE	FALSE	FALSE
IL10	hgnc:5962	IL10	NCI	2017-09-14		1.312691780892362	SHO-SAIKO-TO	ncit:C2690	SHO-SAIKO-TO	FALSE	FALSE	FALSE
IL15	hgnc:5977	IL15	NCI	2017-09-14		1.022876712383659	LYMPHOKINE-ACTIVATED KILLER CELLS	ncit:C13008	LYMPHOKINE-ACTIVATED KILLER CELLS	FALSE	FALSE	FALSE
IL1B	hgnc:5992	IL1B	NCI	2017-09-14		0.5147810905460245	CHINESE HERBS	ncit:C2663	CHINESE HERBS	FALSE	FALSE	FALSE
IL6	hgnc:6018	IL6	NCI	2017-09-14		0.071439	FENTANYL	rxcui:142436	FENTANYL CITRATE	TRUE	FALSE	FALSE
IL8	hgnc:6025	CXCL8	NCI	2017-09-14		0.0142471	ATRA	rxcui:10753	TRETINOIN	TRUE	FALSE	TRUE
UNIPROT:P35916	hgnc:3767	FLT4	TdgClinicalTrial	2025-01-14		0.1736364789540161	VATALANIB	ncit:C1868	VATALANIB	FALSE	FALSE	TRUE
IL6	hgnc:6018	IL6	NCI	2017-09-14		0.2381300282797936	SAQUINAVIR	rxcui:83395	SAQUINAVIR	TRUE	FALSE	FALSE
IL6	hgnc:6018	IL6	NCI	2017-09-14		0.5357925636295356	SIGNAL TRANSDUCTION INHIBITORS	ncit:C2189	SIGNAL TRANSDUCTION INHIBITOR	FALSE	FALSE	FALSE
IL8	hgnc:6025	CXCL8	NCI	2017-09-14		0.1178623372293928	CEFTRIAXONE	rxcui:2193	CEFTRIAXONE	TRUE	FALSE	FALSE
IL8	hgnc:6025	CXCL8	NCI	2017-09-14		1.29649	TALC	rxcui:10323	TALC	TRUE	FALSE	FALSE
IL8	hgnc:6025	CXCL8	NCI	2017-09-14		0.0360135	MIDAZOLAM	rxcui:203128	MIDAZOLAM HYDROCHLORIDE	TRUE	FALSE	FALSE
IL8RB	hgnc:6027	CXCR2	NCI	2017-09-14		0.5303805175322677	ALPHA-TOCOPHEROL	ncit:C74960	ALPHA-TOCOPHEROL	FALSE	FALSE	FALSE
IL8	hgnc:6025	CXCL8	NCI	2017-09-14		0.072027	IL-1	ncit:C586	RECOMBINANT INTERLEUKIN-1	FALSE	FALSE	FALSE
LIF	hgnc:6596	LIF	NCI	2017-09-14		0.0571771	CISPLATIN	rxcui:2555	CISPLATIN	TRUE	FALSE	TRUE
PLAU	hgnc:9052	PLAU	NCI	2017-09-14		0.0926061	RETINOL	rxcui:11246	VITAMIN A	TRUE	FALSE	FALSE
PLAU	hgnc:9052	PLAU	NCI	2017-09-14		0.2273059360852575	BCNU	rxcui:2105	CARMUSTINE	TRUE	FALSE	TRUE
ERBB2	hgnc:3430	ERBB2	TALC	2016-05-12	inhibitor	0.4605936073306534	DACOMITINIB	rxcui:2058848	DACOMITINIB ANHYDROUS	TRUE	FALSE	TRUE
FGFR1	hgnc:3688	FGFR1	TALC	2016-05-12	inhibitor	0.0534454	DOVITINIB	ncit:C76199	DOVITINIB	FALSE	FALSE	TRUE
ERBB2	hgnc:3430	ERBB2	TALC	2016-05-12	inhibitor	0.1151484018326633	AEE 788	ncit:C48369	MULTIKINASE INHIBITOR AEE788	FALSE	FALSE	TRUE
ERBB2	hgnc:3430	ERBB2	TALC	2016-05-12	vaccine	0.0863613	EP-2101	ncit:C26645	MULTI-NEO-EPITOPE VACCINE OSE 2101	FALSE	FALSE	TRUE
FLT4	hgnc:3767	FLT4	TALC	2016-05-12	inhibitor	0.0538872	VANDETANIB	rxcui:1098413	VANDETANIB	TRUE	FALSE	TRUE
FLT4	hgnc:3767	FLT4	TALC	2016-05-12	inhibitor	0.3571950424196904	TELATINIB	ncit:C80869	TELATINIB	FALSE	FALSE	TRUE
KDR	hgnc:6307	KDR	TALC	2016-05-12	inhibitor	0.0231108	LINIFANIB	ncit:C71759	LINIFANIB	FALSE	FALSE	TRUE
KIT	hgnc:6342	KIT	TALC	2016-05-12	inhibitor	0.1331836936859721	SORAFENIB	rxcui:495881	SORAFENIB	TRUE	FALSE	TRUE
KDR	hgnc:6307	KDR	TALC	2016-05-12	inhibitor	0.0973085	FORETINIB	ncit:C80058	FORETINIB	FALSE	FALSE	TRUE
KDR	hgnc:6307	KDR	TALC	2016-05-12	inhibitor	0.1232574442152452	AEE 788	ncit:C48369	MULTIKINASE INHIBITOR AEE788	FALSE	FALSE	TRUE
PDGFRB	hgnc:8804	PDGFRB	TALC	2016-05-12	inhibitor	0.0324924	DOVITINIB	ncit:C76199	DOVITINIB	FALSE	FALSE	TRUE
PDGFRB	hgnc:8804	PDGFRB	TALC	2016-05-12	inhibitor	0.3281729452230906	XL820	drugbank:DB05146	XL820	FALSE	FALSE	TRUE
VEGFA	hgnc:12680	VEGFA	TALC	2016-05-12		0.0272909	THALIDOMIDE	rxcui:10432	THALIDOMIDE	TRUE	TRUE	TRUE
FGFR3	hgnc:3690	FGFR3	TALC	2016-05-12	antibody	0.276356	FP-1039	iuphar.ligand:11581	FP-1039	FALSE	FALSE	TRUE
UNIPROT:P08514	hgnc:6138	ITGA2B	TdgClinicalTrial	2025-01-14		3.64637	ABCIXIMAB	rxcui:83929	ABCIXIMAB	TRUE	FALSE	FALSE
UNIPROT:P35968	hgnc:6307	KDR	TdgClinicalTrial	2025-01-14		0.1183271464466354	NINTEDANIB	rxcui:1592736	NINTEDANIB ESYLATE	TRUE	FALSE	TRUE
UNIPROT:P35916	hgnc:3767	FLT4	TdgClinicalTrial	2025-01-14		0.1000146118775133	NINTEDANIB	rxcui:1592736	NINTEDANIB ESYLATE	TRUE	FALSE	TRUE
UNIPROT:P35372	hgnc:8156	OPRM1	TdgClinicalTrial	2025-01-14		0.4817217544559128	REMIFENTANIL	rxcui:236540	REMIFENTANIL HYDROCHLORIDE	TRUE	FALSE	FALSE
UNIPROT:P00533	hgnc:3236	EGFR	TdgClinicalTrial	2025-01-14		1.389091831632129	RINDOPEPIMUT	ncit:C69076	RINDOPEPIMUT	FALSE	FALSE	TRUE
UNIPROT:P17787	hgnc:1962	CHRNB2	TdgClinicalTrial	2025-01-14		2.917092846427472	ISPRONICLINE	ncit:C65986	ISPRONICLINE	FALSE	FALSE	FALSE
UNIPROT:P00533	hgnc:3236	EGFR	TdgClinicalTrial	2025-01-14		0.5509279467829125	ERLOTINIB	rxcui:337525	ERLOTINIB	TRUE	FALSE	TRUE
UNIPROT:P25101	hgnc:3179	EDNRA	TdgClinicalTrial	2025-01-14		1.521961485092594	SITAXSENTAN	ncit:C73038	SITAXENTAN	TRUE	FALSE	FALSE
UNIPROT:P08514	hgnc:6138	ITGA2B	TdgClinicalTrial	2025-01-14		2.187819634820604	GANTOFIBAN	ncit:C73227	GANTOFIBAN	FALSE	FALSE	FALSE
UNIPROT:P35916	hgnc:3767	FLT4	TdgClinicalTrial	2025-01-14		0.0538872	VANDETANIB	rxcui:1098413	VANDETANIB	TRUE	FALSE	TRUE
UNIPROT:P61073	hgnc:2561	CXCR4	TdgClinicalTrial	2025-01-14		3.15046	BL-8040	rxcui:2664896	MOTIXAFORTIDE	TRUE	FALSE	FALSE
UNIPROT:P01583	hgnc:5991	IL1A	TEND	2011-08-01		3.500511415712966	RILONACEPT	rxcui:763450	RILONACEPT	TRUE	FALSE	FALSE
UNIPROT:P35372	hgnc:8156	OPRM1	TEND	2011-08-01		0.0425049	METHADONE	rxcui:218337	METHADONE HYDROCHLORIDE	TRUE	FALSE	FALSE
VASCULAR ENDOTHELIAL GROWTH FACTOR RECEPTOR 2	hgnc:6307	KDR	TTD	2020.06.01		0.0924431	Sulfatinib	ncit:C116066	SULFATINIB	FALSE	FALSE	FALSE
VASCULAR ENDOTHELIAL GROWTH FACTOR RECEPTOR 1	hgnc:3763	FLT1	TTD	2020.06.01		0.1562728310586145	Sulfatinib	ncit:C116066	SULFATINIB	FALSE	FALSE	FALSE
CYTOKINE RECEPTOR UNSPECIFIC	hgnc:2355	CRH	TTD	2020.06.01		6.563458904461812	IRX-2	drugbank:DB05643	IRX-2	FALSE	FALSE	FALSE
EPIDERMAL GROWTH FACTOR RECEPTOR	hgnc:3236	EGFR	TTD	2020.06.01		0.8334550989792777	ABT-414	ncit:C105612	DEPATUXIZUMAB MAFODOTIN	FALSE	FALSE	FALSE
INTERLEUKIN-6	hgnc:6018	IL6	TTD	2020.06.01		4.286340509036285	Olokizumab	ncit:C172654	OLOKIZUMAB	FALSE	FALSE	FALSE
INTERLEUKIN-8	hgnc:6025	CXCL8	TTD	2020.06.01		1.29649	ABX-IL8	chembl:CHEMBL2109616	ABX-IL8	FALSE	FALSE	FALSE
C-X-C CHEMOKINE RECEPTOR TYPE 4	hgnc:2561	CXCR4	TTD	2020.06.01		6.30092	MSX-122	drugbank:DB12715	MSX-122	FALSE	FALSE	FALSE
CORTICOTROPIN-RELEASING FACTOR RECEPTOR 2	hgnc:2358	CRHR2	TTD	2020.06.01		7.5011	Urocortin 2	iuphar.ligand:3545	UROCORTIN 2	FALSE	FALSE	FALSE
NCBIGENE:1799	hgnc:3432	ERBB4	GuideToPharmacology	2024.1		0.4526523382387456	IUPHAR.LIGAND:4918	iuphar.ligand:4918	EPIREGULIN	FALSE	FALSE	FALSE
NCBIGENE:301	hgnc:533	ANXA1	GuideToPharmacology	2024.1	inhibitor	0.596678	IUPHAR.LIGAND:1486	iuphar.ligand:1486	RF9	FALSE	FALSE	FALSE
NCBIGENE:301	hgnc:533	ANXA1	GuideToPharmacology	2024.1	agonist	0.596678	IUPHAR.LIGAND:1479	iuphar.ligand:1479	NEUROPEPTIDE FF	FALSE	FALSE	FALSE
CD44	hgnc:1681	CD44	CIViC	2024-04-10		0.019059	CISPLATIN	rxcui:2555	CISPLATIN	TRUE	FALSE	TRUE
KIT	hgnc:6342	KIT	CIViC	2024-04-10		0.1331836936859721	SORAFENIB	rxcui:495881	SORAFENIB	TRUE	FALSE	TRUE
PROTO-ONCOGENE C-MET	hgnc:7029	MET	TTD	2020.06.01		1.000146118775133	EMD-1204831	chembl:CHEMBL3545053	EMD-1204831	FALSE	FALSE	FALSE
PROTO-ONCOGENE C-MET	hgnc:7029	MET	TTD	2020.06.01		0.2500365296937833	CBT-101	ncit:C129717	VEBRELTINIB	FALSE	FALSE	FALSE
TYROSINE-PROTEIN KINASE MER	hgnc:7027	MERTK	TTD	2020.06.01		3.500511415712966	ONO-7475	chembl:CHEMBL4650414	ONO-7475	FALSE	FALSE	FALSE
UNIPROT:P41145	hgnc:8154	OPRK1	TEND	2011-08-01		0.4930297768609811	NALBUPHINE	rxcui:154985	NALBUPHINE HYDROCHLORIDE	TRUE	FALSE	FALSE
SOMATOSTATIN RECEPTOR TYPE 1	hgnc:11330	SSTR1	TTD	2020.06.01		1.093909817410302	Pasireotide	rxcui:1364105	PASIREOTIDE	TRUE	FALSE	TRUE
SOMATOSTATIN RECEPTOR TYPE 2	hgnc:11331	SSTR2	TTD	2020.06.01		0.729273	Pasireotide	rxcui:1364105	PASIREOTIDE	TRUE	FALSE	TRUE
UNIPROT:P35372	hgnc:8156	OPRM1	TEND	2011-08-01		0.3117023117067671	NALOXONE	rxcui:203192	NALOXONE HYDROCHLORIDE	TRUE	FALSE	FALSE
UNIPROT:P35372	hgnc:8156	OPRM1	TEND	2011-08-01		0.1605739181519709	NALBUPHINE	rxcui:154985	NALBUPHINE HYDROCHLORIDE	TRUE	FALSE	FALSE
EPIDERMAL GROWTH FACTOR RECEPTOR	hgnc:3236	EGFR	TTD	2020.06.01		0.8334550989792777	Matuzumab	ncit:C2012	MATUZUMAB	FALSE	FALSE	TRUE
OPIOID RECEPTOR DELTA	hgnc:8153	OPRD1	TTD	2020.06.01		0.3889457128569962	SALVINORIN A	drugbank:DB12327	SALVINORIN A	FALSE	FALSE	FALSE
OPIOID RECEPTOR KAPPA	hgnc:8154	OPRK1	TTD	2020.06.01		0.1479089330582944	CHLOROXINE	rxcui:20875	CHLOROXINE	TRUE	FALSE	FALSE
PROTO-ONCOGENE C-MET	hgnc:7029	MET	TTD	2020.06.01		1.000146118775133	AMG 208	ncit:C82677	C-MET INHIBITOR AMG 208	FALSE	FALSE	TRUE
CALCITONIN GENE-RELATED PEPTIDE RECEPTOR	hgnc:16709	CALCRL	TTD	2020.06.01		1.166837138570988	Galcanezumab	rxcui:2058846	GALCANEZUMAB	TRUE	FALSE	FALSE
PLACENTA GROWTH FACTOR	hgnc:8893	PGF	TTD	2020.06.01		7.001022831425934	Aflibercept	rxcui:1232150	AFLIBERCEPT	TRUE	TRUE	TRUE
VASCULAR ENDOTHELIAL GROWTH FACTOR RECEPTOR 2	hgnc:6307	KDR	TTD	2020.06.01		0.0672313	Regorafenib	rxcui:1312397	REGORAFENIB	TRUE	FALSE	TRUE
ERBB2 TYROSINE KINASE RECEPTOR	hgnc:3430	ERBB2	TTD	2020.06.01		0.1480479452134243	AZD8931	ncit:C77887	SAPITINIB	FALSE	FALSE	TRUE
OPIOID RECEPTOR DELTA	hgnc:8153	OPRD1	TTD	2020.06.01		0.3889457128569962	Met-enkephalin	rxcui:1349278	METENKEFALIN	FALSE	FALSE	FALSE
VASCULAR ENDOTHELIAL GROWTH FACTOR RECEPTOR 2	hgnc:6307	KDR	TTD	2020.06.01		0.0403388	Cediranib	ncit:C80867	CEDIRANIB	FALSE	FALSE	TRUE
NCBIGENE:1792	hgnc:174	ACVR2B	GuideToPharmacology	2024.1	antibody	8.751278539282415	IUPHAR.LIGAND:8086	iuphar.ligand:8086	BIMAGRUMAB	FALSE	FALSE	FALSE
NCBIGENE:1839	hgnc:3059	HBEGF	GuideToPharmacology	2024.1	inhibitor	0.065146	IUPHAR.LIGAND:4903	rxcui:1148495	CRIZOTINIB	TRUE	FALSE	TRUE
NCBIGENE:77	hgnc:1571	CCKBR	GuideToPharmacology	2024.1	inhibitor	1.193356164447602	IUPHAR.LIGAND:910	iuphar.ligand:910	TETRONOTHIODIN	FALSE	FALSE	FALSE
VASCULAR ENDOTHELIAL GROWTH FACTOR RECEPTOR 2	hgnc:6307	KDR	TTD	2020.06.01		0.1848861663228679	CYC116	drugbank:DB05198	CYC116	FALSE	FALSE	TRUE
NCBIGENE:2660	hgnc:4223	MSTN	GuideToPharmacology	2024.1	inhibitor	0.182318	IUPHAR.LIGAND:8894	iuphar.ligand:8894	CUDC-101	FALSE	FALSE	FALSE
NCBIGENE:2660	hgnc:4223	MSTN	GuideToPharmacology	2024.1	inhibitor	0.0397785	IUPHAR.LIGAND:6852	rxcui:194337	VORINOSTAT	TRUE	FALSE	TRUE
PDGFRA	hgnc:8803	PDGFRA	CIViC	2024-04-10		0.2639729920045843	IMATINIB	rxcui:282388	IMATINIB	TRUE	FALSE	TRUE
FN1	hgnc:3778	FN1	CIViC	2024-04-10		4.039051633514961	DAROMUN	ncit:C154627	DAROMUN	FALSE	FALSE	TRUE
NRG1	hgnc:7997	NRG1	CIViC	2024-04-10		0.00754421	CISPLATIN	rxcui:2555	CISPLATIN	TRUE	FALSE	TRUE
NRG1	hgnc:7997	NRG1	CIViC	2024-04-10		0.0705748	LAPATINIB	rxcui:480167	LAPATINIB	TRUE	FALSE	TRUE
EGFR	hgnc:3236	EGFR	CIViC	2024-04-10		0.2778183663264259	FUTUXIMAB/MODOTUXIMAB MIXTURE	ncit:C91381	FUTUXIMAB/MODOTUXIMAB MIXTURE	FALSE	TRUE	TRUE
FGFR3	hgnc:3690	FGFR3	CIViC	2024-04-10		0.0476476	PAZOPANIB	rxcui:714438	PAZOPANIB	TRUE	FALSE	TRUE
PDGFRA	hgnc:8803	PDGFRA	DoCM	2024-04-10		0.2639729920045843	IMATINIB	rxcui:282388	IMATINIB	TRUE	FALSE	TRUE
MET	hgnc:7029	MET	DoCM	2024-04-10		0.384672	CRIZOTINIB	rxcui:1148495	CRIZOTINIB	TRUE	FALSE	TRUE
PDGFRA	hgnc:8803	PDGFRA	DoCM	2024-04-10		1.090323227845022	CRENOLANIB	ncit:C64639	CRENOLANIB	FALSE	FALSE	TRUE
FGFR1	hgnc:3688	FGFR1	JAX-CKB	2024-04-10		0.4015030085991933	Futibatinib	rxcui:2628190	FUTIBATINIB	TRUE	FALSE	TRUE
FGFR1	hgnc:3688	FGFR1	JAX-CKB	2024-04-10		0.5608295993131588	Rogaratinib	ncit:C112205	ROGARATINIB	FALSE	FALSE	TRUE
FGFR3	hgnc:3690	FGFR3	JAX-CKB	2024-04-10		0.3947945205691315	Rogaratinib	ncit:C112205	ROGARATINIB	FALSE	FALSE	TRUE
FGFR3	hgnc:3690	FGFR3	JAX-CKB	2024-04-10		0.5527123287967841	S-49076	drugbank:DB16821	S-49076	FALSE	FALSE	FALSE
KIT	hgnc:6342	KIT	JAX-CKB	2024-04-10		0.4906052389860809	Sunitinib	rxcui:357977	SUNITINIB	TRUE	FALSE	TRUE
KIT	hgnc:6342	KIT	JAX-CKB	2024-04-10		0.1725334213659184	Cabozantinib	rxcui:1363267	CABOZANTINIB S-MALATE	TRUE	FALSE	TRUE
ITGAV	hgnc:6150	ITGAV	ChEMBL	33	inhibitor	1.346350544504987	ABITUZUMAB	ncit:C82422	ABITUZUMAB	FALSE	FALSE	FALSE
ERBB2	hgnc:3430	ERBB2	ChEMBL	33	binder	0.172723	GANCOTAMAB	ncit:C170020	GANCOTAMAB	FALSE	FALSE	FALSE
KDR	hgnc:6307	KDR	ChEMBL	33	inhibitor	0.3697723326457359	IMC-1C11	ncit:C2037	IMC-1C11	FALSE	FALSE	FALSE
ITGA5	hgnc:6141	ITGA5	ChEMBL	33	inhibitor	6.563458904461812	PF-04605412	chembl:CHEMBL2109622	PF-04605412	FALSE	FALSE	TRUE
FGFR2	hgnc:3689	FGFR2	ChEMBL	33	binder	0.1144789343801478	APRUTUMAB IXADOTIN	ncit:C121212	APRUTUMAB IXADOTIN	FALSE	FALSE	FALSE
FGFR1	hgnc:3688	FGFR1	ChEMBL	33	inhibitor	0.1226814748497534	INFIGRATINIB PHOSPHATE	ncit:C175088	INFIGRATINIB PHOSPHATE	TRUE	FALSE	FALSE
CHRNB2	hgnc:1962	CHRNB2	ChEMBL	33	agonist	0.5834185692854945	VARENICLINE	rxcui:591622	VARENICLINE	TRUE	FALSE	FALSE
F2RL1	hgnc:3538	F2RL1	DTC	2020-09-02		1.193356164447602	MINOCYCLINE	rxcui:6980	MINOCYCLINE	TRUE	FALSE	FALSE
EGFR	hgnc:3236	EGFR	DTC	2020-09-02		0.5556367326528519	GRACILIN A	chembl:CHEMBL449214	GRACILIN A	FALSE	FALSE	FALSE
EGFR	hgnc:3236	EGFR	DTC	2020-09-02		0.0168375	IBRUTINIB	rxcui:1442981	IBRUTINIB	TRUE	FALSE	TRUE
TEK	hgnc:11724	TEK	DTC	2020-09-02		0.5966780822238011	AMPICILLIN	rxcui:221058	AMPICILLIN (ANHYDROUS)	TRUE	FALSE	FALSE
MET	hgnc:7029	MET	DTC	2020-09-02		0.0121969	BAY-613606	iuphar.ligand:9693	BAY 61-3606	FALSE	FALSE	FALSE
MET	hgnc:7029	MET	DTC	2020-09-02		0.00909224	JNJ-7706621	iuphar.ligand:5932	JNJ-7706621	FALSE	FALSE	FALSE
FGFR3	hgnc:3690	FGFR3	DTC	2020-09-02		0.0075714	TOZASERTIB	ncit:C98053	TOZASERTIB	FALSE	FALSE	TRUE
FGFR1	hgnc:3688	FGFR1	DTC	2020-09-02		0.00505903	CYC-116	chembl:CHEMBL482967	CYC-116	FALSE	FALSE	FALSE
AXL	hgnc:905	AXL	DTC	2020-09-02		0.0160869	GEFITINIB	rxcui:328134	GEFITINIB	TRUE	FALSE	TRUE
CXCR4	hgnc:2561	CXCR4	DTC	2020-09-02		4.20061	SPERMINE TRIS-2-NAPG	chembl:CHEMBL2347633	CHEMBL:CHEMBL2347633	FALSE	FALSE	FALSE
FGFR1	hgnc:3688	FGFR1	DTC	2020-09-02		0.00454376	PF-562271	iuphar.ligand:9381	PF-562271	FALSE	FALSE	TRUE
FGFR3	hgnc:3690	FGFR3	DTC	2020-09-02		0.00569807	CYC-116	chembl:CHEMBL482967	CYC-116	FALSE	FALSE	FALSE
EGFR	hgnc:3236	EGFR	FDA	2024-04-10		0.1805819381121768	Panitumumab	rxcui:263034	PANITUMUMAB	TRUE	TRUE	TRUE
ERBB2	hgnc:3430	ERBB2	FDA	2024-04-10		0.0255885	Talazoparib	rxcui:2099704	TALAZOPARIB	TRUE	FALSE	TRUE
FLT4	hgnc:3767	FLT4	MyCancerGenome	2017-06-20	inhibitor	0.0480839	ORANTINIB	ncit:C1884	ORANTINIB	FALSE	FALSE	TRUE
KDR	hgnc:6307	KDR	MyCancerGenome	2017-06-20	inhibitor	0.0637539	VANDETANIB	rxcui:1098413	VANDETANIB	TRUE	FALSE	TRUE
KDR	hgnc:6307	KDR	MyCancerGenome	2017-06-20	inhibitor	0.1232574442152452	RAF265	ncit:C61311	B-RAF/VEGFR-2 INHIBITOR RAF265	FALSE	FALSE	TRUE
ANGPT2	hgnc:485	ANGPT2	NCI	2017-09-14		0.2500365296937833	VEGF	ncit:C1272	RECOMBINANT VASCULAR ENDOTHELIAL GROWTH FACTOR	FALSE	FALSE	FALSE
CCKBR	hgnc:1571	CCKBR	NCI	2017-09-14		0.0823004	DIAZEPAM	rxcui:3322	DIAZEPAM	TRUE	FALSE	FALSE
EDN1	hgnc:3176	EDN1	NCI	2017-09-14		5.834185692854944	ANTIPLATELET AGENT	ncit:C1327	ANTIPLATELET AGENT	FALSE	FALSE	FALSE
ERBB2	hgnc:3430	ERBB2	NCI	2017-09-14		0.0209361	DES	rxcui:3390	DIETHYLSTILBESTROL	TRUE	FALSE	FALSE
ERBB2	hgnc:3430	ERBB2	NCI	2017-09-14		0.0246747	DEPSIPEPTIDE	rxcui:877510	ROMIDEPSIN	TRUE	FALSE	TRUE
PTPRZ1	hgnc:9685	PTPRZ1	NCI	2017-09-14		0.760981	PMA	ncit:C866	TETRADECANOYLPHORBOL ACETATE	FALSE	FALSE	FALSE
TAC1	hgnc:11517	TAC1	NCI	2017-09-14		0.4023576339899962	8-MOP	rxcui:6854	METHOXSALEN	TRUE	FALSE	FALSE
TGFB1	hgnc:11766	TGFB1	NCI	2017-09-14		0.1618110053488274	ALPHA-TOCOPHEROL	ncit:C74960	ALPHA-TOCOPHEROL	FALSE	FALSE	FALSE
TGFB1	hgnc:11766	TGFB1	NCI	2017-09-14		0.1483267549030917	HEPARAN SULFATE	rxcui:2603494	HEPARAN SULFATE	FALSE	FALSE	FALSE
VWF	hgnc:12726	VWF	NCI	2017-09-14		0.1802322811293861	STREPTOZOCIN	rxcui:10114	STREPTOZOCIN	TRUE	FALSE	FALSE
VWF	hgnc:12726	VWF	NCI	2017-09-14		0.2125816649218401	PTK INHIBITORS	ncit:C1967	TYROSINE KINASE INHIBITOR	FALSE	FALSE	FALSE
ERBB2	hgnc:3430	ERBB2	PharmGKB	2024-04-05		0.0117765	carboplatin	rxcui:40048	CARBOPLATIN	TRUE	FALSE	TRUE
IL6	hgnc:6018	IL6	PharmGKB	2024-04-05		0.0649446	adalimumab	rxcui:2103477	ADALIMUMAB-ADBM	TRUE	FALSE	FALSE
IL6	hgnc:6018	IL6	PharmGKB	2024-04-05		0.0824296	etanercept	rxcui:2103480	ETANERCEPT-SZZS	TRUE	TRUE	FALSE
BDNF	hgnc:1033	BDNF	PharmGKB	2024-04-05		0.1422972120208522	Ergot alkaloids	rxcui:4023	ERGOT ALKALOIDS	FALSE	FALSE	FALSE
VEGFA	hgnc:12680	VEGFA	PharmGKB	2024-04-05		1.413668071730236	aflibercept	rxcui:1232150	AFLIBERCEPT	TRUE	TRUE	TRUE
CXCL8	hgnc:6025	CXCL8	PharmGKB	2024-04-05		0.0158108	cyclophosphamide	rxcui:1545988	CYCLOPHOSPHAMIDE ANHYDROUS	TRUE	FALSE	FALSE
FGFR4	hgnc:3691	FGFR4	PharmGKB	2024-04-05		0.0272484	cyclophosphamide	rxcui:1545988	CYCLOPHOSPHAMIDE ANHYDROUS	TRUE	FALSE	FALSE
UNIPROT:P32246	hgnc:1602	CCR1	TdgClinicalTrial	2025-01-14		5.834185692854944	CCX354	iuphar.ligand:10164	CCX354	FALSE	FALSE	FALSE
UNIPROT:P17948	hgnc:3763	FLT1	TdgClinicalTrial	2025-01-14		0.0568265	CEDIRANIB	ncit:C80867	CEDIRANIB	FALSE	FALSE	TRUE
UNIPROT:P30872	hgnc:11330	SSTR1	TdgClinicalTrial	2025-01-14		0.6250913242344582	DG3173	ncit:C152846	VELDOREOTIDE	FALSE	FALSE	FALSE
UNIPROT:P09619	hgnc:8804	PDGFRB	TdgClinicalTrial	2025-01-14		0.8751278539282416	PDGF-BB	rxcui:115238	BECAPLERMIN	TRUE	FALSE	FALSE
UNIPROT:P04626	hgnc:3430	ERBB2	TdgClinicalTrial	2025-01-14		0.3454452054979901	INSM-18	chembl:CHEMBL3545025	INSM-18	FALSE	FALSE	FALSE
UNIPROT:P35372	hgnc:8156	OPRM1	TdgClinicalTrial	2025-01-14		0.1070492787679806	BUTORPHANOL	rxcui:1841	BUTORPHANOL	TRUE	FALSE	FALSE
UNIPROT:P04083	hgnc:533	ANXA1	TEND	2011-08-01		0.2983390411119005	ALCLOMETASONE	rxcui:108088	ALCLOMETASONE	TRUE	FALSE	FALSE
UNIPROT:P04083	hgnc:533	ANXA1	TEND	2011-08-01		0.1704794520639431	AMCINONIDE	rxcui:17652	AMCINONIDE	TRUE	FALSE	FALSE
INTERLEUKIN-6	hgnc:6018	IL6	TTD	2020.06.01		1.071585127259071	PF-04236921	chembl:CHEMBL2109613	PF-04236921	FALSE	FALSE	FALSE
C-X-C CHEMOKINE RECEPTOR TYPE 4	hgnc:2561	CXCR4	TTD	2020.06.01		2.10031	PF-06747143	chembl:CHEMBL4297806	PF-06747143	FALSE	FALSE	FALSE
FIBROBLAST GROWTH FACTOR RECEPTOR 1	hgnc:3688	FGFR1	TTD	2020.06.01		0.0613407	KW-2449	iuphar.ligand:5691	KW-2449	FALSE	FALSE	FALSE
FIBROBLAST GROWTH FACTOR RECEPTOR 3	hgnc:3690	FGFR3	TTD	2020.06.01		0.0425163	E-3810	rxcui:114979	RABEPRAZOLE	TRUE	FALSE	TRUE
EPIDERMAL GROWTH FACTOR RECEPTOR	hgnc:3236	EGFR	TTD	2020.06.01		1.389091831632129	Rindopepimut	ncit:C69076	RINDOPEPIMUT	FALSE	FALSE	TRUE
VASCULAR ENDOTHELIAL GROWTH FACTOR RECEPTOR 2	hgnc:6307	KDR	TTD	2020.06.01		0.1232574442152452	RAF265	ncit:C61311	B-RAF/VEGFR-2 INHIBITOR RAF265	FALSE	FALSE	TRUE
INTERLEUKIN 11 RECEPTOR ALPHA	hgnc:5967	IL11RA	TTD	2020.06.01		26.25383561784724	BMTP-11	ncit:C82370	BONE METASTASIS TARGETING PEPTIDE-11	FALSE	FALSE	FALSE
OPIOID RECEPTOR DELTA	hgnc:8153	OPRD1	TTD	2020.06.01		0.3889457128569962	LY-25582	chembl:CHEMBL300662	CHEMBL:CHEMBL300662	FALSE	FALSE	FALSE
EPIDERMAL GROWTH FACTOR RECEPTOR	hgnc:3236	EGFR	TTD	2020.06.01		0.2778183663264259	S-222611	chembl:CHEMBL3545200	S-222611	FALSE	FALSE	FALSE
NCBIGENE:659	hgnc:1078	BMPR2	GuideToPharmacology	2024.1	agonist	0.8204323630577265	IUPHAR.LIGAND:6953	rxcui:236146	DEXTROMETHORPHAN POLISTIREX	TRUE	FALSE	FALSE
NCBIGENE:285	hgnc:485	ANGPT2	GuideToPharmacology	2024.1	inhibitor	1.750255707856483	IUPHAR.LIGAND:1340	iuphar.ligand:1340	MCL0129	FALSE	FALSE	FALSE
NCBIGENE:1298	hgnc:2218	COL9A2	GuideToPharmacology	2024.1	inhibitor	0.9723642821424906	IUPHAR.LIGAND:9063	rxcui:49626	ENOXIMONE	TRUE	FALSE	FALSE
FGFR2	hgnc:3689	FGFR2	JAX-CKB	2024-04-10		0.0102614	Fluorouracil	rxcui:4492	FLUOROURACIL	TRUE	FALSE	TRUE
FGFR3	hgnc:3690	FGFR3	JAX-CKB	2024-04-10		0.0502466	Quisinostat	ncit:C77912	QUISINOSTAT	FALSE	FALSE	FALSE
FGFR3	hgnc:3690	FGFR3	JAX-CKB	2024-04-10		0.3517260274161354	Futibatinib	rxcui:2628190	FUTIBATINIB	TRUE	FALSE	TRUE

### Sheet: DGIDB_Xenium
gene_claim_name	gene_concept_id	gene_name	interaction_source_db_name	interaction_source_db_version	interaction_type	interaction_score	drug_claim_name	drug_concept_id	drug_name	approved	immunotherapy	anti_neoplastic
CSF1R	hgnc:2433	CSF1R	DTC	2020-09-02		0.00809055	CENISERTIB	ncit:C64540	CENISERTIB	FALSE	FALSE	TRUE
CSF1R	hgnc:2433	CSF1R	ChEMBL	33	inhibitor	0.3182283105193605	PEXIDARTINIB HYDROCHLORIDE	rxcui:2183103	PEXIDARTINIB HYDROCHLORIDE	TRUE	FALSE	FALSE
CSF1R	hgnc:2433	CSF1R	DTC	2020-09-02		0.0358007	LINIFANIB	ncit:C71759	LINIFANIB	FALSE	FALSE	TRUE
CSF1R	hgnc:2433	CSF1R	DTC	2020-09-02		0.1591141552596802	VATALANIB	ncit:C1868	VATALANIB	FALSE	FALSE	TRUE
CSF1R	hgnc:2433	CSF1R	CIViC	2024-04-10		0.1591141552596802	VATALANIB	ncit:C1868	VATALANIB	FALSE	FALSE	TRUE
CSF1R	hgnc:2433	CSF1R	DTC	2020-09-02		0.023285	AST-487	iuphar.ligand:5661	AST-487	FALSE	FALSE	TRUE
CSF1R	hgnc:2433	CSF1R	CGI	2022-02-01		0.0891039	Imatinib	rxcui:282388	IMATINIB	TRUE	FALSE	TRUE
CSF1R	hgnc:2433	CSF1R	ChEMBL	33	inhibitor	0.1591141552596802	VATALANIB	ncit:C1868	VATALANIB	FALSE	FALSE	TRUE
CSF1R	hgnc:2433	CSF1R	DTC	2020-09-02		0.022202	GO-6976	drugbank:DB17029	GO-6976	FALSE	FALSE	FALSE
CSF1R	hgnc:2433	CSF1R	DTC	2020-09-02		0.0681918	TANDUTINIB	ncit:C48404	TANDUTINIB	FALSE	FALSE	TRUE
CSF1R	hgnc:2433	CSF1R	ChEMBL	33	inhibitor	0.9546849315580818	AMG-820	chembl:CHEMBL2109322	AMG-820	FALSE	FALSE	FALSE
CSF1R	hgnc:2433	CSF1R	DTC	2020-09-02		0.0194834	DACTOLISIB	ncit:C74072	DACTOLISIB	FALSE	FALSE	TRUE
CSF1R	hgnc:2433	CSF1R	CIViC	2024-04-10		0.2386712328895204	GW-2580	iuphar.ligand:5685	GW-2580	FALSE	FALSE	TRUE
CSF1R	hgnc:2433	CSF1R	ChEMBL	33	inhibitor	0.0329202	PAZOPANIB HYDROCHLORIDE	rxcui:714438	PAZOPANIB	TRUE	FALSE	TRUE
CSF1R	hgnc:2433	CSF1R	DTC	2020-09-02		0.2386712328895204	GW632580X	iuphar.ligand:5685	GW-2580	FALSE	FALSE	TRUE
CSF1R	hgnc:2433	CSF1R	CIViC	2024-04-10		0.0289298	PANOBINOSTAT	rxcui:1603350	PANOBINOSTAT	TRUE	FALSE	TRUE
CSF1R	hgnc:2433	CSF1R	ChEMBL	33	inhibitor	0.0358007	LINIFANIB	ncit:C71759	LINIFANIB	FALSE	FALSE	TRUE
CSF1R	hgnc:2433	CSF1R	DTC	2020-09-02		0.0183593	PD-0166285	chembl:CHEMBL3545196	PD-0166285	FALSE	FALSE	FALSE
CSF1R	hgnc:2433	CSF1R	DTC	2020-09-02		0.0173579	CEDIRANIB	ncit:C80867	CEDIRANIB	FALSE	FALSE	TRUE
CSF1R	hgnc:2433	CSF1R	ChEMBL	33	inhibitor	0.2386712328895204	CT-1578	chembl:CHEMBL2035185	CT-1578	FALSE	FALSE	FALSE
CSF1R	hgnc:2433	CSF1R	ChEMBL	33	inhibitor	0.4773424657790409	EDICOTINIB	ncit:C101519	EDICOTINIB	FALSE	FALSE	FALSE
CSF1R	hgnc:2433	CSF1R	ChEMBL	33	inhibitor	0.9546849315580818	ARRY-382	iuphar.ligand:9108	ARRY-382	FALSE	FALSE	FALSE
CSF1R	hgnc:2433	CSF1R	DTC	2020-09-02		0.0183593	ALSTERPAULLONE	drugbank:DB04014	ALSTERPAULLONE	FALSE	FALSE	FALSE
CSF1R	hgnc:2433	CSF1R	CancerCommons	2013-07-25	inhibitor	0.272767	PLX3397	rxcui:2183102	PEXIDARTINIB	TRUE	FALSE	TRUE
CSF1R	hgnc:2433	CSF1R	ChEMBL	33	inhibitor	0.272767	PEXIDARTINIB	rxcui:2183102	PEXIDARTINIB	TRUE	FALSE	TRUE
CSF1R	hgnc:2433	CSF1R	ChEMBL	33	inhibitor	0.9546849315580818	CABIRALIZUMAB	ncit:C123831	CABIRALIZUMAB	FALSE	FALSE	FALSE
CSF1R	hgnc:2433	CSF1R	ChEMBL	33	inhibitor	0.0502466	QUIZARTINIB	rxcui:2643048	QUIZARTINIB	TRUE	FALSE	TRUE
CSF1R	hgnc:2433	CSF1R	DTC	2020-09-02		0.028357	DOVITINIB	ncit:C76199	DOVITINIB	FALSE	FALSE	TRUE
CSF1R	hgnc:2433	CSF1R	DTC	2020-09-02		0.0329202	PAZOPANIB	rxcui:714438	PAZOPANIB	TRUE	FALSE	TRUE
CSF1R	hgnc:2433	CSF1R	DTC	2020-09-02		0.0107268	SP-600125	chembl:CHEMBL1725279	SP-600125	FALSE	FALSE	FALSE
CSF1R	hgnc:2433	CSF1R	DTC	2020-09-02		0.00926879	TAE-684	iuphar.ligand:5714	NVP-TAE684	FALSE	FALSE	FALSE
CSF1R	hgnc:2433	CSF1R	NCI	2017-09-14		0.1735790784651057	PROGESTIN	ncit:C776	PROGESTIN	TRUE	FALSE	FALSE
CSF1R	hgnc:2433	CSF1R	DTC	2020-09-02		0.0298339	TCMDC-125758	chembl:CHEMBL546797	CHEMBL:CHEMBL546797	FALSE	FALSE	FALSE
CSF1R	hgnc:2433	CSF1R	DTC	2020-09-02		0.00837443	SORAFENIB	rxcui:495881	SORAFENIB	TRUE	FALSE	TRUE
CSF1R	hgnc:2433	CSF1R	DTC	2020-09-02		0.1193356164447602	VER-49009	chembl:CHEMBL365617	CHEMBL:CHEMBL365617	FALSE	FALSE	FALSE
CSF1R	hgnc:2433	CSF1R	ChEMBL	33	inhibitor	0.4773424657790409	PLX-5622	chembl:CHEMBL3545079	PLX-5622	FALSE	FALSE	FALSE
CSF1R	hgnc:2433	CSF1R	TALC	2016-05-12	inhibitor	0.0123985	DASATINIB	rxcui:1546019	DASATINIB ANHYDROUS	TRUE	FALSE	TRUE
CSF1R	hgnc:2433	CSF1R	DTC	2020-09-02		0.0101562	RG-1530	iuphar.ligand:10361	RG-1530	FALSE	FALSE	FALSE
CSF1R	hgnc:2433	CSF1R	CIViC	2024-04-10		0.272767	PEXIDARTINIB	rxcui:2183102	PEXIDARTINIB	TRUE	FALSE	TRUE
CSF1R	hgnc:2433	CSF1R	DTC	2020-09-02		0.0198893	KENPAULLONE	iuphar.ligand:6000	KENPAULLONE	FALSE	FALSE	FALSE
CSF1R	hgnc:2433	CSF1R	DTC	2020-09-02		0.00823004	ILORASERTIB	ncit:C116729	ILORASERTIB	FALSE	FALSE	TRUE
CSF1R	hgnc:2433	CSF1R	DTC	2020-09-02	inhibitor	0.0238671	HESPERADIN	rxcui:1552358	HESPERADIN	FALSE	FALSE	FALSE
CSF1R	hgnc:2433	CSF1R	ChEMBL	33	inhibitor	0.9546849315580818	EMACTUZUMAB	ncit:C125548	EMACTUZUMAB	FALSE	FALSE	FALSE
CSF1R	hgnc:2433	CSF1R	ChEMBL	33	inhibitor	0.0389667	SUNITINIB MALATE	rxcui:357977	SUNITINIB	TRUE	FALSE	TRUE
CSF1R	hgnc:2433	CSF1R	ChEMBL	33	inhibitor	0.2386712328895204	PLX-7486	chembl:CHEMBL3545381	PLX-7486	FALSE	FALSE	FALSE
CSF1R	hgnc:2433	CSF1R	ChEMBL	33	inhibitor	1.909369863116163	AXATILIMAB	ncit:C155813	AXATILIMAB	FALSE	FALSE	FALSE
CSF1R	hgnc:2433	CSF1R	DTC	2020-09-02		0.0167489	ENTRECTINIB	rxcui:2197862	ENTRECTINIB	TRUE	FALSE	TRUE
CSF1R	hgnc:2433	CSF1R	ClearityFoundationClinicalTrial	2013-06-15	inhibitor	0.028357	DOVITINIB	ncit:C76199	DOVITINIB	FALSE	FALSE	TRUE
CSF1R	hgnc:2433	CSF1R	CIViC	2024-04-10		0.028357	DOVITINIB	ncit:C76199	DOVITINIB	FALSE	FALSE	TRUE
CSF1R	hgnc:2433	CSF1R	ChEMBL	33	inhibitor	0.0615926	ENMD-2076	iuphar.ligand:7885	ENMD-2076	FALSE	FALSE	TRUE
CSF1R	hgnc:2433	CSF1R	DTC	2020-09-02		0.023285	BAY-613606	iuphar.ligand:9693	BAY 61-3606	FALSE	FALSE	FALSE
CSF1R	hgnc:2433	CSF1R	DTC	2020-09-02		0.00984211	CYC-116	chembl:CHEMBL482967	CYC-116	FALSE	FALSE	FALSE
CSF1R	hgnc:2433	CSF1R	ChEMBL	33	inhibitor	0.1591141552596802	SERALUTINIB	ncit:C175203	SERALUTINIB	FALSE	FALSE	FALSE
CSF1R	hgnc:2433	CSF1R	DTC	2020-09-02		0.0173579	JNJ-7706621	iuphar.ligand:5932	JNJ-7706621	FALSE	FALSE	FALSE
CSF1R	hgnc:2433	CSF1R	DTC	2020-09-02		0.0244791	GW843682X	chembl:CHEMBL514499	GW843682X	FALSE	FALSE	FALSE
CSF1R	hgnc:2433	CSF1R	DoCM	2024-04-10		0.0891039	IMATINIB	rxcui:282388	IMATINIB	TRUE	FALSE	TRUE
CSF1R	hgnc:2433	CSF1R	DTC	2020-09-02		0.0891039	IMATINIB	rxcui:282388	IMATINIB	TRUE	FALSE	TRUE
CSF1R	hgnc:2433	CSF1R	CIViC	2024-04-10		0.0891039	IMATINIB	rxcui:282388	IMATINIB	TRUE	FALSE	TRUE
CSF1R	hgnc:2433	CSF1R	ChEMBL	33	inhibitor	1.909369863116163	IMC-CS4	chembl:CHEMBL2109323	IMC-CS4	FALSE	FALSE	FALSE
CSF1R	hgnc:2433	CSF1R	MyCancerGenome	2017-06-20	inhibitor	0.272767	PLX3397	rxcui:2183102	PEXIDARTINIB	TRUE	FALSE	TRUE
ADM	hgnc:259	ADM	PharmGKB	2024-04-05		0.525077	paroxetine	rxcui:1298842	PAROXETINE HYDROCHLORIDE, HEMIHYDRATE	TRUE	FALSE	FALSE
ADM	hgnc:259	ADM	DTC	2020-09-02		4.375639269641208	NSC-87877	chembl:CHEMBL472004	CHEMBL:CHEMBL472004	FALSE	FALSE	FALSE
ADM	hgnc:259	ADM	NCI	2017-09-14		0.3547815624033412	PD-98059	drugbank:DB17042	PD-98059	FALSE	FALSE	FALSE
ADM	hgnc:259	ADM	DTC	2020-09-02		13.12691780892362	NSC-106221	chembl:CHEMBL2063510	CHEMBL:CHEMBL2063510	FALSE	FALSE	FALSE
ADM	hgnc:259	ADM	NCI	2017-09-14		0.6563458904461813	TPA	rxcui:8410	ALTEPLASE	TRUE	FALSE	FALSE
ADM	hgnc:259	ADM	NCI	2017-09-14		0.2476776945079929	INSULIN	rxcui:253182	INSULIN, REGULAR, HUMAN	TRUE	FALSE	FALSE
ADM	hgnc:259	ADM	NCI	2017-09-14		0.3281729452230906	INDOMETHACIN	rxcui:5781	INDOMETHACIN	TRUE	FALSE	FALSE
ADM	hgnc:259	ADM	ChEMBL	33	modulator	6.563458904461812	ENIBARCIMAB	ncit:C175779	ENIBARCIMAB	FALSE	FALSE	FALSE
CD44	hgnc:1681	CD44	ChEMBL	33	binder	2.763561643983921	BIVATUZUMAB	ncit:C175749	BIVATUZUMAB	FALSE	FALSE	FALSE
CD44	hgnc:1681	CD44	NCI	2017-09-14		0.6141248097742047	MOMETASONE FUROATE	rxcui:108118	MOMETASONE	TRUE	FALSE	FALSE
CD44	hgnc:1681	CD44	NCI	2017-09-14		0.5527123287967842	MPA	iuphar.ligand:4595	MPA	FALSE	FALSE	FALSE
CD44	hgnc:1681	CD44	NCI	2017-09-14		0.3684748858645228	TUMOR NECROSIS FACTOR	ncit:C1941	RECOMBINANT TUMOR NECROSIS FACTOR FAMILY PROTEIN	FALSE	FALSE	FALSE
CD44	hgnc:1681	CD44	NCI	2017-09-14		0.5527123287967842	INTERFERON GAMMA	rxcui:1421648	GAMMA-INTERFERON	FALSE	FALSE	FALSE
CD44	hgnc:1681	CD44	NCI	2017-09-14		0.4251633298436802	GP-120	ncit:C29554	GP-120 ANTIGEN	FALSE	FALSE	FALSE
CD44	hgnc:1681	CD44	CIViC	2024-04-10			RG7356
CD44	hgnc:1681	CD44	CIViC	2024-04-10		0.0332959	DOCETAXEL	rxcui:1299922	DOCETAXEL ANHYDROUS	TRUE	FALSE	TRUE
CD44	hgnc:1681	CD44	ChEMBL	33	binder	0.172723	BIVATUZUMAB MERTANSINE	chembl:CHEMBL2109288	BIVATUZUMAB MERTANSINE	FALSE	FALSE	FALSE
CD44	hgnc:1681	CD44	ChEMBL	33	inhibitor	2.763561643983921	PF-03475952	chembl:CHEMBL2109479	PF-03475952	FALSE	FALSE	FALSE
CD44	hgnc:1681	CD44	PharmGKB	2024-04-05		0.106291	acetaminophen	rxcui:161	ACETAMINOPHEN	TRUE	FALSE	FALSE
CD44	hgnc:1681	CD44	NCI	2017-09-14		0.2403097081725148	GENTAMICIN	rxcui:1596450	GENTAMICIN	TRUE	FALSE	FALSE
CD44	hgnc:1681	CD44	CIViC	2024-04-10		0.019059	CISPLATIN	rxcui:2555	CISPLATIN	TRUE	FALSE	TRUE
CALCRL	hgnc:16709	CALCRL	ChEMBL	33	inhibitor	2.333674277141977	RIMEGEPANT	rxcui:2282307	RIMEGEPANT	TRUE	FALSE	FALSE
CALCRL	hgnc:16709	CALCRL	ChEMBL	33	inhibitor	3.500511415712966	MK3207	chembl:CHEMBL1910936	MK3207	FALSE	FALSE	FALSE
CALCRL	hgnc:16709	CALCRL	ChEMBL	33	inhibitor	7.001022831425932	ERENUMAB	rxcui:2045613	ERENUMAB	TRUE	FALSE	FALSE
CALCRL	hgnc:16709	CALCRL	ChEMBL	33	agonist	0.8751278539282416	DAVALINTIDE	ncit:C83650	DAVALINTIDE	FALSE	FALSE	FALSE
CALCRL	hgnc:16709	CALCRL	ChEMBL	33	inhibitor	7.001022831425932	OLCEGEPANT	ncit:C170245	OLCEGEPANT	FALSE	FALSE	FALSE
CALCRL	hgnc:16709	CALCRL	ChEMBL	33	inhibitor	3.500511415712966	BI-44370	chembl:CHEMBL3334624	BI-44370	FALSE	FALSE	FALSE
CALCRL	hgnc:16709	CALCRL	ChEMBL	33	inhibitor	1.750255707856483	UBROGEPANT	rxcui:2268216	UBROGEPANT	TRUE	FALSE	FALSE
CALCRL	hgnc:16709	CALCRL	ChEMBL	33	inhibitor	7.001022831425932	TELCAGEPANT	ncit:C152545	TELCAGEPANT	FALSE	FALSE	FALSE
CALCRL	hgnc:16709	CALCRL	ChEMBL	33	inhibitor	3.500511415712966	RIMEGEPANT SULFATE	rxcui:2282322	RIMEGEPANT SULFATE	TRUE	FALSE	FALSE
CALCRL	hgnc:16709	CALCRL	ChEMBL	33	inhibitor	1.750255707856483	ATOGEPANT	rxcui:2571813	ATOGEPANT	TRUE	FALSE	FALSE
CALCRL	hgnc:16709	CALCRL	ChEMBL	33	inhibitor	1.750255707856483	ZAVEGEPANT	rxcui:2637955	ZAVEGEPANT	TRUE	FALSE	FALSE
FPR1	hgnc:3826	FPR1	DTC	2020-09-02		0.2500365296937833	PHENYLBUTAZONE	rxcui:8160	PHENYLBUTAZONE	TRUE	FALSE	FALSE
FPR1	hgnc:3826	FPR1	DTC	2020-09-02		1.166837138570988	PENICILLIN G POTASSIUM	rxcui:203133	PENICILLIN G POTASSIUM	TRUE	FALSE	FALSE
FPR1	hgnc:3826	FPR1	DTC	2020-09-02		3.500511415712966	AG-22	chembl:CHEMBL1290365	CHEMBL:CHEMBL1290365	FALSE	FALSE	FALSE
FPR1	hgnc:3826	FPR1	DTC	2020-09-02		3.500511415712966	AG-14	iuphar.ligand:5835	AG-14	FALSE	FALSE	FALSE
FPR1	hgnc:3826	FPR1	DTC	2020-09-02		0.2500365296937833	SULFINPYRAZONE	rxcui:10205	SULFINPYRAZONE	TRUE	FALSE	FALSE
ANXA1	hgnc:533	ANXA1	NCI	2017-09-14		0.0852397	STAUROSPORINE	ncit:C1237	STAUROSPORINE	FALSE	FALSE	FALSE
ANXA1	hgnc:533	ANXA1	NCI	2017-09-14		0.0416287	DEXAMETHASONE	rxcui:3264	DEXAMETHASONE	TRUE	FALSE	TRUE
ANXA1	hgnc:533	ANXA1	NCI	2017-09-14		0.1052961321571413	GLUCOCORTICOID	ncit:C521	THERAPEUTIC GLUCOCORTICOID	FALSE	FALSE	TRUE
ANXA1	hgnc:533	ANXA1	NCI	2017-09-14		0.1591141552596803	PHORBOL MYRISTATE ACETATE	iuphar.ligand:2341	PHORBOL 12-MYRISTATE 13-ACETATE	FALSE	FALSE	FALSE
ANXA1	hgnc:533	ANXA1	NCI	2017-09-14		2.386712328895204	ST 638	ncit:C1235	ST 638	FALSE	FALSE	FALSE
ANXA1	hgnc:533	ANXA1	NCI	2017-09-14		0.0582125	CORTICOSTEROIDS	ncit:C211	THERAPEUTIC CORTICOSTEROID	FALSE	FALSE	FALSE
ANXA1	hgnc:533	ANXA1	CGI	2022-02-01		0.026519	Trastuzumab	rxcui:121191	RITUXIMAB	TRUE	TRUE	TRUE
ANXA1	hgnc:533	ANXA1	NCI	2017-09-14		0.0518851	PMA	ncit:C866	TETRADECANOYLPHORBOL ACETATE	FALSE	FALSE	FALSE
ANXA1	hgnc:533	ANXA1	NCI	2017-09-14		0.0568265	HYDROCORTISONE	rxcui:103468	HYDROCORTISONE BUTYRATE	TRUE	FALSE	FALSE
ANXA1	hgnc:533	ANXA1	NCI	2017-09-14		0.3409589041278863	PPD	rxcui:1362740	4-PHENYLENEDIAMINE	FALSE	FALSE	FALSE
GJA1	hgnc:4274	GJA1	NCI	2017-09-14		0.561579	EGCG	rxcui:24246	EPIGALLOCATECHIN GALLATE	TRUE	FALSE	FALSE
GJA1	hgnc:4274	GJA1	NCI	2017-09-14		0.3671865121377238	VITAMIN C	rxcui:1151	ASCORBIC ACID	TRUE	FALSE	FALSE
GJA1	hgnc:4274	GJA1	NCI	2017-09-14		0.4773424657790409	PROTEASOME INHIBITOR	ncit:C2160	PROTEASOME INHIBITOR	FALSE	FALSE	FALSE
GJA1	hgnc:4274	GJA1	NCI	2017-09-14		0.4773424657790409	PROPYLTHIOURACIL	rxcui:8794	PROPYLTHIOURACIL	TRUE	FALSE	FALSE
GJA1	hgnc:4274	GJA1	NCI	2017-09-14		0.4773424657790409	PROTEASE INHIBITOR	ncit:C783	PROTEASE INHIBITOR	FALSE	FALSE	FALSE
GJA1	hgnc:4274	GJA1	NCI	2017-09-14		0.2651902587661338	ATENOLOL	rxcui:1202	ATENOLOL	TRUE	FALSE	FALSE
GJA1	hgnc:4274	GJA1	NCI	2017-09-14		0.3671865121377238	CARVEDILOL	rxcui:20352	CARVEDILOL	TRUE	FALSE	FALSE
GJA1	hgnc:4274	GJA1	NCI	2017-09-14		0.596678	BLEOMYCIN	rxcui:1622	BLEOMYCIN	TRUE	FALSE	TRUE
GJA1	hgnc:4274	GJA1	NCI	2017-09-14		0.3535870116881784	VITAMIN A	rxcui:11246	VITAMIN A	TRUE	FALSE	FALSE
GJA1	hgnc:4274	GJA1	NCI	2017-09-14		0.561579	SELENIUM	rxcui:9641	SELENIUM	TRUE	FALSE	FALSE
GJA1	hgnc:4274	GJA1	NCI	2017-09-14		0.5303805175322677	LABETALOL	rxcui:6185	LABETALOL	TRUE	FALSE	FALSE
CSF1	hgnc:2432	CSF1	ChEMBL	33	inhibitor	3.75055	PD-360324	chembl:CHEMBL2109513	PD-360324	FALSE	FALSE	FALSE
CSF1	hgnc:2432	CSF1	ChEMBL	33	inhibitor	3.75055	MCS-110	chembl:CHEMBL2109512	MCS-110	FALSE	FALSE	FALSE
CSF1	hgnc:2432	CSF1	NCI	2017-09-14		1.714536203614514	ANTISERUM	ncit:C571	ANTISERUM	FALSE	FALSE	FALSE
CSF1	hgnc:2432	CSF1	NCI	2017-09-14		0.6429510763554429	ACTINOMYCIN D	rxcui:3100	DACTINOMYCIN	TRUE	FALSE	FALSE
CSF1	hgnc:2432	CSF1	CIViC	2024-04-10		0.5357925636295356	PEXIDARTINIB	rxcui:2183102	PEXIDARTINIB	TRUE	FALSE	TRUE
NOTCH1	hgnc:7881	NOTCH1	CGI	2022-02-01		1.312691780892362	Mk-0752	drugbank:DB12852	MK-0752	FALSE	FALSE	TRUE
NOTCH1	hgnc:7881	NOTCH1	MyCancerGenome	2017-06-20	other/unknown	1.312691780892362	REGN421	ncit:C82367	ENOTICUMAB	FALSE	FALSE	TRUE
NOTCH1	hgnc:7881	NOTCH1	CIViC	2024-04-10		1.406455479527531	NIROGACESTAT	rxcui:2670631	NIROGACESTAT	TRUE	FALSE	TRUE
NOTCH1	hgnc:7881	NOTCH1	ChEMBL	33	inhibitor	19.69037671338543	BRONTICTUZUMAB	ncit:C103274	BRONTICTUZUMAB	FALSE	FALSE	TRUE
NOTCH1	hgnc:7881	NOTCH1	CancerCommons	2013-07-25	inhibitor	3.938075342677087	RO4929097	iuphar.ligand:7338	RO4929097	FALSE	FALSE	TRUE
NOTCH1	hgnc:7881	NOTCH1	NCI	2017-09-14		0.3125456621172291	CORTISOL	rxcui:103468	HYDROCORTISONE BUTYRATE	TRUE	FALSE	FALSE
NOTCH1	hgnc:7881	NOTCH1	MyCancerGenome	2017-06-20	other/unknown	3.938075342677087	RO4929097	iuphar.ligand:7338	RO4929097	FALSE	FALSE	TRUE
NOTCH1	hgnc:7881	NOTCH1	CGI	2022-02-01		3.938075342677087	Ro4929097	iuphar.ligand:7338	RO4929097	FALSE	FALSE	TRUE
NOTCH1	hgnc:7881	NOTCH1	MyCancerGenome	2017-06-20	other/unknown	0.6563458904461813	MK0752	ncit:C49175	NOTCH SIGNALING PATHWAY INHIBITOR MK0752	FALSE	FALSE	TRUE
NOTCH1	hgnc:7881	NOTCH1	CGI	2022-02-01		19.69037671338543	OMP-52M51	ncit:C103274	BRONTICTUZUMAB	FALSE	FALSE	TRUE
NOTCH1	hgnc:7881	NOTCH1	CGI	2022-02-01		1.406455479527531	Pf-03084014	rxcui:2670631	NIROGACESTAT	TRUE	FALSE	TRUE
NOTCH1	hgnc:7881	NOTCH1	MyCancerGenome	2017-06-20	other/unknown	1.406455479527531	PF-03084014	rxcui:2670631	NIROGACESTAT	TRUE	FALSE	TRUE
VEGFA	hgnc:12680	VEGFA	PharmGKB	2024-04-05		0.0301422	celecoxib	rxcui:140587	CELECOXIB	TRUE	FALSE	TRUE
VEGFA	hgnc:12680	VEGFA	PharmGKB	2024-04-05		0.0611978	adalimumab	rxcui:2103477	ADALIMUMAB-ADBM	TRUE	FALSE	FALSE
VEGFA	hgnc:12680	VEGFA	NCI	2017-09-14		0.0480839	PHENYTOIN	rxcui:71227	PHENYTOIN SODIUM	TRUE	FALSE	FALSE
VEGFA	hgnc:12680	VEGFA	MyCancerGenomeClinicalTrial	30-Feburary-2014	inhibitor	0.0531454	SORAFENIB TOSYLATE	rxcui:495881	SORAFENIB	TRUE	FALSE	TRUE
VEGFA	hgnc:12680	VEGFA	PharmGKB	2024-04-05		0.1442518440541057	sunitinib	rxcui:357977	SUNITINIB	TRUE	FALSE	TRUE
VEGFA	hgnc:12680	VEGFA	NCI	2017-09-14		0.4039051633514962	PENTOSAN POLYSULFATE	rxcui:155046	PENTOSAN POLYSULFATE	TRUE	FALSE	FALSE
VEGFA	hgnc:12680	VEGFA	MyCancerGenome	2017-06-20	antibody	0.2019525816757481	BEVACIZUMAB	rxcui:2046138	BEVACIZUMAB-AWWB	TRUE	TRUE	TRUE
VEGFA	hgnc:12680	VEGFA	PharmGKB	2024-04-05		0.1835932560688619	sildenafil	rxcui:136411	SILDENAFIL	TRUE	FALSE	FALSE
VEGFA	hgnc:12680	VEGFA	ChEMBL	33	binder	1.00976	BEVACIZUMAB 111IN	chembl:CHEMBL3707253	BEVACIZUMAB 111IN	FALSE	FALSE	FALSE
VEGFA	hgnc:12680	VEGFA	NCI	2017-09-14		0.1442518440541057	CILOSTAZOL	rxcui:21107	CILOSTAZOL	TRUE	FALSE	FALSE
VEGFA	hgnc:12680	VEGFA	PharmGKB	2024-04-05		0.0234829	dexamethasone	rxcui:3264	DEXAMETHASONE	TRUE	FALSE	TRUE
VEGFA	hgnc:12680	VEGFA	TALC	2016-05-12	inhibitor	1.413668071730236	AFLIBERCEPT	rxcui:1232150	AFLIBERCEPT	TRUE	TRUE	TRUE
VEGFA	hgnc:12680	VEGFA	ChEMBL	33	inhibitor	2.01953	ABICIPAR PEGOL	ncit:C174693	ABICIPAR PEGOL	FALSE	FALSE	FALSE
VEGFA	hgnc:12680	VEGFA	ChEMBL	33	inhibitor	1.00976	PEGAPTANIB OCTASODIUM	chembl:CHEMBL2108752	PEGAPTANIB OCTASODIUM	FALSE	FALSE	FALSE
VEGFA	hgnc:12680	VEGFA	NCI	2017-09-14		0.1682938180631233	ANTHRACYCLINE	ncit:C1594	ANTHRACYCLINE ANTINEOPLASTIC ANTIBIOTIC	FALSE	FALSE	TRUE
VEGFA	hgnc:12680	VEGFA	CGI	2022-02-01		0.0531454	Sorafenib	rxcui:495881	SORAFENIB	TRUE	FALSE	TRUE
VEGFA	hgnc:12680	VEGFA	PharmGKB	2024-04-05		0.0611978	warfarin	rxcui:11289	WARFARIN	TRUE	FALSE	FALSE
VEGFA	hgnc:12680	VEGFA	PharmGKB	2024-04-05		0.080781	pemetrexed	rxcui:282443	PEMETREXED DISODIUM	TRUE	FALSE	TRUE
VEGFA	hgnc:12680	VEGFA	ClearityFoundationClinicalTrial	2013-06-15	inhibitor	0.2019525816757481	BEVACIZUMAB	rxcui:2046138	BEVACIZUMAB-AWWB	TRUE	TRUE	TRUE
VEGFA	hgnc:12680	VEGFA	MyCancerGenomeClinicalTrial	30-Feburary-2014	inhibitor	0.252441	ENDOSTATIN (84-114)-NH2 (JKC367)	drugbank:DB06423	ENDOSTATIN	FALSE	FALSE	TRUE
VEGFA	hgnc:12680	VEGFA	PharmGKB	2024-04-05		0.0336588	carfilzomib	rxcui:1302966	CARFILZOMIB	TRUE	FALSE	TRUE
VEGFA	hgnc:12680	VEGFA	NCI	2017-09-14		0.4039051633514962	ELMIRON	rxcui:155046	PENTOSAN POLYSULFATE	TRUE	FALSE	FALSE
VEGFA	hgnc:12680	VEGFA	NCI	2017-09-14		0.0776741	FENOFIBRATE	rxcui:221100	FENOFIBRATE MICRONIZED	TRUE	FALSE	FALSE
VEGFA	hgnc:12680	VEGFA	PharmGKB	2024-04-05		0.0229492	carboplatin	rxcui:40048	CARBOPLATIN	TRUE	FALSE	TRUE
VEGFA	hgnc:12680	VEGFA	ChEMBL	33	inhibitor	1.346350544504987	RANIBIZUMAB	rxcui:595060	RANIBIZUMAB	TRUE	FALSE	FALSE
VEGFA	hgnc:12680	VEGFA	ChEMBL	33	inhibitor	0.2019525816757481	CONBERCEPT	ncit:C162879	CONBERCEPT	FALSE	FALSE	FALSE
VEGFA	hgnc:12680	VEGFA	MyCancerGenome	2017-06-20	antibody	1.413668071730236	ZIV-AFLIBERCEPT	rxcui:1232150	AFLIBERCEPT	TRUE	TRUE	TRUE
VEGFA	hgnc:12680	VEGFA	ChEMBL	33	inhibitor	2.01953	PEGAPTANIB SODIUM	rxcui:498509	PEGAPTANIB	TRUE	FALSE	FALSE
VEGFA	hgnc:12680	VEGFA	PharmGKB	2024-04-05		0.1553481397505754	salbutamol	rxcui:142153	ALBUTEROL SULFATE	TRUE	FALSE	FALSE
VEGFA	hgnc:12680	VEGFA	ChEMBL	33	inhibitor	1.413668071730236	AFLIBERCEPT	rxcui:1232150	AFLIBERCEPT	TRUE	TRUE	TRUE
VEGFA	hgnc:12680	VEGFA	NCI	2017-09-14		0.5048814541893701	CC-1088	ncit:C2210	SELECTIVE CYTOKINE INHIBITORY DRUG CC-1088	FALSE	FALSE	FALSE
VEGFA	hgnc:12680	VEGFA	PharmGKB	2024-04-05		0.0531454	sorafenib	rxcui:495881	SORAFENIB	TRUE	FALSE	TRUE
VEGFA	hgnc:12680	VEGFA	ChEMBL	33	inhibitor	1.51464	VANUCIZUMAB	ncit:C118578	VANUCIZUMAB	FALSE	FALSE	FALSE
VEGFA	hgnc:12680	VEGFA	PharmGKB	2024-04-05		0.0696388	pazopanib	rxcui:714438	PAZOPANIB	TRUE	FALSE	TRUE
VEGFA	hgnc:12680	VEGFA	PharmGKB	2024-04-05		0.0305989	regorafenib	rxcui:1312397	REGORAFENIB	TRUE	FALSE	TRUE
VEGFA	hgnc:12680	VEGFA	ClearityFoundationClinicalTrial	2013-06-15	inhibitor	0.0776741	LENALIDOMIDE	rxcui:342369	LENALIDOMIDE	TRUE	FALSE	TRUE
VEGFA	hgnc:12680	VEGFA	TALC	2016-05-12	inhibitor	0.2019525816757481	BEVACIZUMAB	rxcui:2046138	BEVACIZUMAB-AWWB	TRUE	TRUE	TRUE
VEGFA	hgnc:12680	VEGFA	CIViC	2024-04-10		0.2019525816757481	BEVACIZUMAB	rxcui:2046138	BEVACIZUMAB-AWWB	TRUE	TRUE	TRUE
VEGFA	hgnc:12680	VEGFA	ChEMBL	33	inhibitor	0.2019525816757481	BEVACIZUMAB	rxcui:2046138	BEVACIZUMAB-AWWB	TRUE	TRUE	TRUE
VEGFA	hgnc:12680	VEGFA	ChEMBL	33	inhibitor	0.100976	MUPARFOSTAT	ncit:C38690	MUPARFOSTAT	FALSE	FALSE	FALSE
VEGFA	hgnc:12680	VEGFA	NCI	2017-09-14		0.0878055	GENTAMICIN	rxcui:1596450	GENTAMICIN	TRUE	FALSE	FALSE
VEGFA	hgnc:12680	VEGFA	PharmGKB	2024-04-05		2.01953	pegaptanib	rxcui:498509	PEGAPTANIB	TRUE	FALSE	FALSE
VEGFA	hgnc:12680	VEGFA	ChEMBL	33	inhibitor	1.00976	BROLUCIZUMAB	rxcui:2204915	BROLUCIZUMAB	TRUE	FALSE	FALSE
VEGFA	hgnc:12680	VEGFA	NCI	2017-09-14		0.5048814541893701	PEITC	ncit:C2233	PHENETHYL ISOTHIOCYANATE	FALSE	FALSE	FALSE
VEGFA	hgnc:12680	VEGFA	ChEMBL	33	inhibitor	0.5048814541893701	FARICIMAB	rxcui:2591519	FARICIMAB	TRUE	FALSE	FALSE
VEGFA	hgnc:12680	VEGFA	TALC	2016-05-12		0.0272909	THALIDOMIDE	rxcui:10432	THALIDOMIDE	TRUE	TRUE	TRUE
VEGFA	hgnc:12680	VEGFA	PharmGKB	2024-04-05		1.413668071730236	aflibercept	rxcui:1232150	AFLIBERCEPT	TRUE	TRUE	TRUE
NCAM1	hgnc:7656	NCAM1	ChEMBL	33	binder	13.12691780892362	BB-10901	chembl:CHEMBL2109484	BB-10901	FALSE	FALSE	FALSE
NCAM1	hgnc:7656	NCAM1	ChEMBL	33	binder	13.12691780892362	ONCOLYSIN S	chembl:CHEMBL2109634	ONCOLYSIN S	FALSE	FALSE	FALSE
NCAM1	hgnc:7656	NCAM1	ChEMBL	33	binder	1.640864726115453	LORVOTUZUMAB MERTANSINE	ncit:C38714	LORVOTUZUMAB MERTANSINE	FALSE	FALSE	FALSE
NCAM1	hgnc:7656	NCAM1	PharmGKB	2024-04-05		1.00976	duloxetine	rxcui:476250	DULOXETINE HYDROCHLORIDE	TRUE	FALSE	FALSE
LAMA2	hgnc:6482	LAMA2	ChEMBL	33	cleavage	1.38178	OCRIPLASMIN	rxcui:29998	OCRIPLASMIN	TRUE	FALSE	FALSE
NLGN1	hgnc:14291	NLGN1	PharmGKB	2024-04-05		0.8824818695074705	fluorouracil	rxcui:4492	FLUOROURACIL	TRUE	FALSE	TRUE
PTPRZ1	hgnc:9685	PTPRZ1	NCI	2017-09-14		2.692701089009974	VITAMIN D	rxcui:11253	VITAMIN D	TRUE	FALSE	FALSE
PTPRZ1	hgnc:9685	PTPRZ1	NCI	2017-09-14		0.384672	RETINOIC ACID	rxcui:10753	TRETINOIN	TRUE	FALSE	TRUE
PTPRZ1	hgnc:9685	PTPRZ1	NCI	2017-09-14		0.760981	PMA	ncit:C866	TETRADECANOYLPHORBOL ACETATE	FALSE	FALSE	FALSE
NRXN1	hgnc:8008	NRXN1	PharmGKB	2024-04-05		2.019525816757481	duloxetine	rxcui:476250	DULOXETINE HYDROCHLORIDE	TRUE	FALSE	FALSE
NRXN1	hgnc:8008	NRXN1	PharmGKB	2024-04-05			antipsychotics
NRXN1	hgnc:8008	NRXN1	PharmGKB	2024-04-05		1.141471113819445	nicotine	rxcui:31765	NICOTINE POLACRILEX	TRUE	FALSE	FALSE
SEMA6A	hgnc:10738	SEMA6A	PharmGKB	2024-04-05		0.7242437411819931	cisplatin	rxcui:2555	CISPLATIN	TRUE	FALSE	TRUE
