## Supplementary material for "Mapping the spatial architecture of glioblastoma from core to edge delineates niche-specific tumor cell states and intercellular interactions": Table S1-S17 (part 1 of 3)

### Sheet: Table.S1
Patient	Age/Gender	Location	Size	TERT	MGMT	EGFR Amp	Location Assessment	Spatial Technology	Spatial Sample Name	Spatial Location	scRNA-seq
TWBK-B172	64/M	Right frontal	5.5 x 5.4 x 5.3	C228T	Unmeth.	No	5-ALA	Visium (Frozen)	TWBK-B172-01	Transition	No
									TWBK-B172-02	Transition
TWBK-B176	70/M	Left temporal	4.1 x 3.5 x 3.9	WT	Unmeth.	Yes	5-ALA	Visium (Frozen)	TWBK-B176-01-02	Transition, mostly core	No
									TWBK-B176-02-01	Transition
									TWBK-B176-02-04	Transition
TWBK-B178	71/M	Right temporal-occipital	3.5 x 2.3 x 2.3	N/A	Unmeth.	N/A	5-ALA	Visium (Frozen)	TWBK-B178-02-01	Transition, mostly core	Yes
TWBK-B185	59/M	Left medial parietal and right medial parietal	Left: 3.1 x 2.7 x 2.0 Right: 1.6 x 1.6 x 1.9	C228T	Unmeth.	No	5-ALA	Visium (Frozen)	TWBK-B185-01	Core	Yes
									TWBK-B185-02	Transition/Core
									TWBK-B185-03	Transition/Edge
TWBK-B186	59/M	Right medial temporal-occipital extending through splenium	5.4 x 4.3 x 3.5	C228T	Insufficient tissue	No	5-ALA	Visium (Frozen)	TWBK-B186-01	Edge	Yes
									TWBK-B186-02	Edge
									TWBK-B186-03	Core
									TWBK-B186-04	Core
TWBK-B189 (aka ST073021)	66/F	Right Frontal	4.0 x 4.5 x 3.9	C250T	Unmeth.	Yes	MRI	Visium (FFPE) and Xenium	TWBK-ST073021-2	Edge	Yes
									TWBK-ST073021-4	Core
TWKI-WU1220	71/M	Left parietal-occipital	6.3 x 3.8 x 4.1	C250T	Unmeth.	No	MRI	Visium (FFPE) and Xenium	TWKI-WU1220-1	Transition	No
									TWKI-WU1220-2	Edge
									TWKI-WU1220-3	Core
TWKI-WU1221	68/F	Left frontal-temporal	3.7 x 2.1 x 2.6	C228T	Meth.	No	MRI	Visium (FFPE) and Xenium	TWKI-WU1221-Core2	Core	No
									TWKI-WU1221-Edge1	Edge
TWKI-WU1227	66/F	Right parietal-occipital	4.3 x 3.4 x 4.4	C228T	Unmeth.	Yes (A289V, P596L)	MRI	Visium (FFPE)	TWKI-WU1227-Core5	Core	No
									TWKI-WU1227-Edge2	Edge
GBM024	50/M	Right frontal	3.3 x 4.4 x 2.7	N/A	Unmeth.	Yes	N/A	Xenium	GBM024E	N/A	No
									GBM024D	N/A
									GBM024I	N/A
									GBM024H	N/A
GBM025	73/M	Right temporal-parietal	2.9 x 2.8 x 5.4	N/A	Unmeth.		N/A	Xenium	GBM025A	N/A	No
GBM026	68/M	Left frontal	6.3 x 4.8	N/A	Meth.		N/A	Xenium	GBM026I	N/A	No
							N/A	Xenium	GBM026M	N/A
GBM030	68/M	Right temporal	6.6 x 3.9 x 3.0	N/A	Meth.	Amp.	N/A	Xenium	GBM030	N/A	No
GBM034	65/M	Right occipital	8.2 x 4.4 x 5.2	N/A	Unmeth.	Amp.	N/A	Xenium	GBM034	N/A	No

### Sheet: Table.S2
Patient	Sample	Location Determination	Location	Visium Technology	Number of Spots Under Tissue	Mean Reads Under Tissue per Spot	Median genes per spot	Median UMI counts per spot	Fraction Reads in Spots Under Tissue	Total Genes Detected
TWBK-B172	TWBK-B172-01	5-ALA	Transition	Frozen	4031	46853	1961	3836	0.89	22931
	TWBK-B172-02	5-ALA	Transition	Frozen	3018	37377	3276.5	8008.5	0.65	23489
TWBK-B176	TWBK-B176-01-02	5-ALA	Transition, mostly core	Frozen	2522	68731	3261	7601.5	0.96	23672
	TWBK-B176-02-01	5-ALA	Transition	Frozen	2138	161915	3967	10890.5	0.93	23894
	TWBK-B176-02-04	5-ALA	Transition	Frozen	2531	199206	2401	4638	0.94	22897
TWBK-B178	TWBK-B178-02-01	5-ALA	Transition, mostly core	Frozen	1944	84210	1991	3382.5	0.95	22508
TWBK-B185	TWBK-B185-01	5-ALA	Core	Frozen	1639	92347	4917	13721	0.88	22803
	TWBK-B185-02	5-ALA	Transition/Core	Frozen	1202	122757	1993.5	3890.5	0.82	20650
	TWBK-B185-03	5-ALA	Transition/Edge	Frozen	1346	64980	1729	3343	0.54	20663
TWBK-B186	TWBK-B186-01	5-ALA	Edge	Frozen	1420	66815	386	590	0.79	18586
	TWBK-B186-02	5-ALA	Edge	Frozen	689	121155	2282	4689	0.75	18808
	TWBK-B186-03	5-ALA	Core	Frozen	821	121022	2176	4450	0.78	18905
	TWBK-B186-04	5-ALA	Core	Frozen	2461	107152	2683	5676	0.93	22133
TWBK-B189 (aka ST073021)	TWBK-ST073021-2	MRI	Edge	FFPE	1787	26864	1132	1712	0.87	14969
	TWBK-ST073021-4	MRI	Core	FFPE	2850	20997	2978	5380.5	0.9	17571
TWKI-WU1220	TWKI-WU1220-1	MRI	Transition	FFPE	2915	18997	1935	2759	0.97	15622
	TWKI-WU1220-2	MRI	Edge	FFPE	3194	27433	1729	2558.5	0.98	15532
	TWKI-WU1220-3	MRI	Core	FFPE	3995	21429	2267	3326	0.98	15953
TWKI-WU1221	TWKI-WU1221-Core2	MRI	Core	FFPE	1919	31512	7385	22822	0.94	16435
	TWKI-WU1221-Edge1	MRI	Edge	FFPE	2045	27238	5613	12562	0.92	16481
TWKI-WU1227	TWKI-WU1227-Core5	MRI	Core	FFPE	4634	27688	1528	2599.5	0.99	17857
	TWKI-WU1227-Edge2	MRI	Edge	FFPE	3147	16442	3254	5601	0.77	16334

### Sheet: Table.S3
p_val	avg_log2FC	pct.1	pct.2	p_val_adj	cluster	gene
0	Inf	1	0.971	0	0	UBC
0	575.447	0.756	0.455	0	0	VOPP1
0	543.708	0.881	0.43	0	0	VEGFA
0	409.98	0.879	0.586	0	0	SEC61G
0	396.527	0.375	0.124	0	0	LTF
0	382.127	0.78	0.321	0	0	IGFBP3
0	353.272	0.832	0.296	0	0	SERPINE1
0	240.716	0.92	0.605	0	0	IGFBP5
0	207.559	0.96	0.71	0	0	HSPA5
0	200.346	0.977	0.54	0	0	TIMP1
0	194.575	0.949	0.563	0	0	SERPINA3
0	170.05	0.973	0.831	0	0	TMBIM6
0	168.109	0.509	0.118	0	0	LOX
0	167.164	0.994	0.936	0	0	APOE
0	166.909	0.968	0.539	0	0	FLNA
0	161.21	0.968	0.616	0	0	MT1X
0	159.951	0.942	0.424	0	0	IGFBP2
0	155.623	0.973	0.906	0	0	MT3
0	149.052	0.138	0.027	0	0	PI3
0	139.753	0.98	0.74	0	0	SOD2
0	137.303	0.646	0.232	0	0	ANGPTL4
0	132.513	0.785	0.531	0	0	IFI6
0	131.096	0.879	0.372	0	0	TNC
0	113.739	0.506	0.265	0	0	MT1G
0	109.64	0.945	0.821	0	0	MIF
0	108.013	0.798	0.473	0	0	APOC1
0	106.102	0.797	0.36	0	0	SRGN
0	105.128	0.985	0.795	0	0	CTSB
0	103.421	0.64	0.387	0	0	HSPA1A
0	103.388	0.805	0.354	0	0	NUPR1
0	102.48	0.818	0.516	0	0	CSTB
0	102.224	0.81	0.312	0	0	LGALS3
0	93.9349	0.335	0.085	0	0	CXCL8
0	86.3729	0.815	0.552	0	0	ID2
0	84.463	0.638	0.323	0	0	SLC2A1
0	80.7857	0.55	0.298	0	0	VGF
0	77.6906	0.729	0.327	0	0	TPM2
0	77.6716	0.547	0.183	0	0	PLIN2
0	74.8318	0.952	0.766	0	0	PTN
0	74.7405	0.801	0.519	0	0	NDRG1
0	74.727	0.494	0.249	0	0	BHLHE40
0	74.5575	0.533	0.249	0	0	DDIT3
0	73.3891	0.899	0.726	0	0	PTGES3
0	73.3499	0.657	0.177	0	0	ADM
0	72.2514	0.726	0.283	0	0	ARL4C
0	71.8751	0.214	0.054	0	0	PLA2G2A
0	71.7193	0.612	0.368	0	0	EGFR
0	68.324	0.612	0.368	0	0	HERPUD1
0	66.7238	0.14	0.031	0	0	HSPA6
0	64.7329	0.964	0.697	0	0	HSPB1
0	64.7196	0.856	0.639	0	0	METRN
0	64.0574	0.821	0.483	0	0	FABP7
0	62.9995	0.489	0.191	0	0	CCL2
0	58.9607	0.912	0.682	0	0	MT1E
0	56.4013	0.266	0.124	0	0	AP4M1
0	55.8692	0.898	0.519	0	0	JUN
0	55.682	0.243	0.041	0	0	GDF15
0	53.5688	0.87	0.659	0	0	GPI
0	53.2189	0.585	0.219	0	0	HILPDA
0	53.1572	0.656	0.275	0	0	FLNC
0	53.0156	0.35	0.087	0	0	G0S2
0	51.5186	0.413	0.124	0	0	HK2
0	50.2499	0.785	0.55	0	0	WSB1
0	49.6829	0.654	0.289	0	0	MDK
0	48.8597	0.801	0.451	0	0	DNAJB1
0	46.4061	0.626	0.366	0	0	MGST1
0	45.8909	0.535	0.244	0	0	ERO1A
0	45.55	0.938	0.737	0	0	H3F3B
0	44.5337	0.789	0.557	0	0	ID4
0	43.0898	0.555	0.153	0	0	CAV1
0	43.0889	0.86	0.405	0	0	FCGBP
0	42.9954	0.352	0.136	0	0	CP
0	42.9094	0.725	0.516	0	0	TUBA1B
0	41.6498	0.981	0.674	0	0	CD99
0	41.6435	0.454	0.252	0	0	EGLN3
0	40.1809	0.755	0.339	0	0	HLA-C
0	40.0235	0.373	0.179	0	0	RGS2
0	39.9802	0.658	0.332	0	0	SCG2
0	39.6811	0.907	0.734	0	0	AP2M1
0	39.5532	0.121	0.02	0	0	GPRC5A
0	39.3001	0.893	0.566	0	0	BRI3
0	38.6001	0.646	0.355	0	0	ARRDC3
0	38.4549	0.239	0.082	0	0	TNFAIP2
0	37.5787	0.648	0.164	0	0	SPOCD1
0	37.3215	0.989	0.891	0	0	EEF2
0	36.8696	0.955	0.7	0	0	RACK1
0	36.5425	0.293	0.069	0	0	TREM1
0	34.9478	0.85	0.336	0	0	PDPN
0	34.4363	0.886	0.77	0	0	EIF1
0	34.4363	0.799	0.5	0	0	FOS
0	34.4165	0.772	0.309	0	0	EMP1
0	33.1999	0.986	0.817	0	0	CD63
0	33.1396	0.225	0.042	0	0	TRH
0	32.99	0.703	0.404	0	0	OBSL1
0	32.9835	0.99	0.85	0	0	ENO1
0	32.9764	0.723	0.511	0	0	YWHAE
0	31.8879	0.79	0.574	0	0	BNIP3L
0	31.5536	0.769	0.432	0	0	F3
0	31.2552	0.351	0.149	0	0	GAS1
0	31.1507	0.613	0.314	0	0	AKAP12
0	31.1074	0.251	0.099	0	0	CA3
0	30.1144	0.718	0.506	0	0	HSP90B1
0	30.1082	0.294	0.106	0	0	F13A1
0	30.1076	0.451	0.187	0	0	ATF3
0	30.1062	0.674	0.359	0	0	FERMT2
0	30.0796	0.553	0.231	0	0	SLC39A14
0	29.9155	0.649	0.399	0	0	C1QL1
0	29.9073	0.982	0.891	0	0	GNAS
0	29.597	0.904	0.586	0	0	LTBP3
0	29.3093	0.529	0.202	0	0	SRPX
0	28.977	0.632	0.424	0	0	SERPINE2
0	28.776	0.356	0.122	0	0	TCIM
0	28.6656	0.976	0.92	0	0	CRYAB
0	28.6559	0.804	0.406	0	0	DUSP1
0	28.482	0.685	0.298	0	0	CHI3L2
0	28.3058	0.899	0.407	0	0	FAM20C
0	28.0216	0.833	0.7	0	0	AGT
0	27.9678	0.657	0.24	0	0	GADD45B
0	27.8948	0.61	0.325	0	0	SLC16A1
0	27.6747	0.666	0.453	0	0	PCSK1N
0	27.6747	0.752	0.503	0	0	TXNL4A
0	27.223	0.946	0.686	0	0	CNN3
0	27.2218	0.895	0.734	0	0	PPDPF
0	27.1706	0.665	0.356	0	0	VAT1
0	27.0763	0.812	0.494	0	0	DDIT4
0	26.8943	0.546	0.174	0	0	NNMT
0	26.8764	0.449	0.208	0	0	MYC
0	26.6707	0.747	0.269	0	0	GADD45A
0	26.5529	0.347	0.137	0	0	DCBLD2
0	25.8591	0.895	0.626	0	0	CCND2
0	25.7814	0.989	0.927	0	0	ITM2B
0	25.5717	0.448	0.208	0	0	PPP1R15A
0	24.9626	0.863	0.374	0	0	C1R
0	24.6026	0.352	0.18	0	0	ZFAND2A
0	24.3375	0.225	0.051	0	0	SAA1
0	23.07	0.965	0.849	0	0	CD81
0	22.8948	0.682	0.396	0	0	VMP1
0	22.8933	0.936	0.568	0	0	LAPTM5
0	22.8153	0.943	0.666	0	0	C3
0	22.6937	0.801	0.434	0	0	RPN2
0	22.3164	0.62	0.323	0	0	VKORC1
0	22.219	0.546	0.266	0	0	FGFR1
0	22.0915	0.676	0.397	0	0	VCAN
0	21.9591	0.415	0.206	0	0	POLE4
0	21.8531	0.725	0.556	0	0	AQP1
0	21.729	0.474	0.164	0	0	CXCR4
0	21.4521	0.934	0.421	0	0	NAMPT
0	21.1728	0.813	0.367	0	0	CHPF
0	20.9768	0.494	0.2	0	0	SLC2A3
0	20.8829	0.88	0.381	0	0	ANXA1
0	20.7347	0.597	0.239	0	0	UPP1
0	20.5739	0.255	0.079	0	0	CLEC2B
0	20.1905	0.64	0.261	0	0	ABCA1
0	20.109	0.444	0.142	0	0	HAMP
0	20.053	0.371	0.205	0	0	DNAJB9
0	20.0437	0.437	0.21	0	0	BNIP3
0	20.0167	0.714	0.46	0	0	RASD1
0	19.922	0.576	0.2	0	0	EIF4EBP1
0	19.701	0.483	0.204	0	0	PLOD2
0	19.6092	0.795	0.436	0	0	PLXNB2
0	19.459	0.694	0.513	0	0	SARS
0	19.3594	0.908	0.462	0	0	AEBP1
0	19.1038	0.354	0.106	0	0	C5AR1
0	19.0775	0.395	0.219	0	0	NRN1
0	18.8484	0.803	0.663	0	0	FIS1
0	18.8302	0.65	0.455	0	0	PKD1
0	18.7828	0.925	0.722	0	0	GPX4
0	18.7656	0.423	0.173	0	0	MS4A6A
0	18.4657	0.731	0.525	0	0	HSPA9
0	18.2112	0.625	0.318	0	0	PMEPA1
0	18.1852	0.788	0.476	0	0	RAMP1
0	18.1111	0.936	0.734	0	0	PTPRZ1
0	18.0889	0.371	0.129	0	0	ATF5
0	17.8359	0.664	0.315	0	0	LPCAT1
0	17.6997	0.522	0.169	0	0	LSP1
0	17.6479	0.616	0.242	0	0	GPNMB
0	17.4592	0.24	0.086	0	0	TIPARP
0	17.4456	0.826	0.721	0	0	HTRA1
0	17.3807	0.742	0.396	0	0	TTYH3
0	17.3166	0.682	0.227	0	0	SLC11A1
0	17.2743	0.487	0.205	0	0	LPL
0	17.2577	0.17	0.039	0	0	LIF
0	17.1905	0.918	0.767	0	0	ITM2C
0	17.1467	0.825	0.697	0	0	C4orf48
0	17.1161	0.579	0.275	0	0	SULF2
0	17.0963	0.798	0.63	0	0	RNASEK
0	16.9673	0.899	0.626	0	0	PHPT1
0	16.8946	0.594	0.156	0	0	TNFRSF12A
0	16.8715	0.922	0.669	0	0	APLP2
0	16.8062	0.434	0.126	0	0	ICAM1
0	16.6603	0.963	0.538	0	0	S100A10
0	16.5363	0.641	0.427	0	0	ITPKB
0	16.5175	0.303	0.071	0	0	DIRAS3
0	16.248	0.776	0.542	0	0	PMP22
0	16.1262	0.721	0.467	0	0	UBE2H
0	15.9357	0.371	0.079	0	0	PTX3
0	15.7595	0.832	0.659	0	0	RNF187
0	15.6812	0.9	0.628	0	0	NRCAM
0	15.6806	0.877	0.534	0	0	SLC3A2
0	15.6556	0.999	0.797	0	0	VIM
0	15.5868	0.9	0.671	0	0	LAMTOR4
0	15.5029	0.727	0.522	0	0	DCTN2
0	15.4696	0.503	0.249	0	0	LTBP4
0	15.2254	0.866	0.643	0	0	ATP6V0B
0	15.1706	0.507	0.338	0	0	GATD1
0	15.1231	0.808	0.556	0	0	CD9
0	14.8526	0.741	0.545	0	0	NENF
0	14.2388	0.896	0.554	0	0	NPC2
0	14.2386	0.736	0.471	0	0	TIMP3
0	14.235	0.718	0.252	0	0	IFI30
0	14.2337	0.143	0.035	0	0	HP
0	14.2255	0.533	0.139	0	0	ABCC3
0	14.2049	0.504	0.179	0	0	NRP2
0	14.2032	0.485	0.216	0	0	PRRX1
0	14.1184	0.404	0.208	0	0	RRP7A
0	14.0925	0.619	0.416	0	0	ATP6V0E2
0	13.8961	0.491	0.249	0	0	PPP2R1A
0	13.8909	0.681	0.416	0	0	DDT
0	13.8775	0.523	0.327	0	0	TOMM20
0	13.8149	0.446	0.215	0	0	TMIGD3
0	13.7875	0.552	0.209	0	0	CD276
0	13.7622	0.683	0.372	0	0	FKBP9
0	13.6358	0.885	0.515	0	0	C1QC
0	13.5693	0.119	0.03	0	0	BIRC3
0	13.5431	0.724	0.497	0	0	CCNL2
0	13.3875	0.248	0.083	0	0	AHNAK2
0	13.2971	0.536	0.197	0	0	CSRP2
0	13.2462	0.539	0.153	0	0	PLP2
0	13.214	0.666	0.314	0	0	TREM2
0	13.1643	0.866	0.655	0	0	PFDN5
0	12.9487	0.471	0.197	0	0	UHRF1
0	12.9457	0.508	0.185	0	0	ARID5A
0	12.9088	0.357	0.131	0	0	GBE1
0	12.8931	0.862	0.679	0	0	BAALC
0	12.8281	0.683	0.529	0	0	APC2
0	12.8056	0.764	0.389	0	0	C1QA
0	12.7915	0.812	0.478	0	0	HIF1A
0	12.7038	0.904	0.749	0	0	PPP2CB
0	12.6079	0.934	0.563	0	0	P4HB
0	12.5342	0.233	0.076	0	0	SLN
0	12.4728	0.289	0.075	0	0	NCF1
0	12.4344	0.469	0.197	0	0	ANO6
0	12.4336	0.722	0.234	0	0	TMEM158
0	12.37	0.805	0.48	0	0	CHL1
0	12.3507	0.806	0.49	0	0	RAB31
0	12.2122	0.779	0.414	0	0	SEC61A1
0	12.1778	0.281	0.078	0	0	COL8A1
0	12.1738	0.896	0.635	0	0	HSPE1
0	12.1452	0.326	0.102	0	0	CITED1
0	12.1067	0.355	0.169	0	0	ARC
0	12.1063	0.302	0.144	0	0	LMO1
0	12.0946	0.606	0.225	0	0	OCIAD2
0	11.9665	0.689	0.497	0	0	DDRGK1
0	11.9208	0.85	0.628	0	0	NDUFA11
0	11.9195	0.739	0.503	0	0	MAP2K2
0	11.7968	0.583	0.37	0	0	PDGFA
0	11.7132	0.698	0.374	0	0	SCARA3
0	11.6725	0.247	0.094	0	0	STC2
0	11.6708	0.505	0.315	0	0	RXRA
0	11.6512	0.576	0.366	0	0	NDUFAF8
0	11.6284	0.924	0.516	0	0	RCAN1
0	11.4982	0.794	0.486	0	0	CHMP2A
0	11.4727	0.359	0.192	0	0	EMID1
0	11.458	0.527	0.136	0	0	SLC16A3
0	11.4268	0.835	0.517	0	0	OS9
0	11.3693	0.669	0.319	0	0	TRIP6
0	11.3546	0.792	0.511	0	0	PGK1
0	11.3517	0.921	0.467	0	0	CD44
0	11.3492	0.544	0.242	0	0	TMEM176A
0	11.3419	0.816	0.532	0	0	SSR4
0	11.1993	0.579	0.336	0	0	SRP14
0	11.1208	0.235	0.073	0	0	MFAP4
0	10.9422	0.617	0.314	0	0	COMMD4
0	10.9271	0.473	0.185	0	0	SBNO2
0	10.8975	0.364	0.145	0	0	IER3
0	10.8551	0.566	0.328	0	0	SMOX
0	10.8219	0.704	0.249	0	0	MRC2
0	10.7355	0.579	0.309	0	0	PALLD
0	10.7082	0.724	0.461	0	0	RAD23A
0	10.593	0.81	0.517	0	0	TPP1
0	10.5926	0.453	0.281	0	0	MAVS
0	10.5767	0.595	0.358	0	0	CDC42EP4
0	10.5751	0.664	0.348	0	0	DPY19L1
0	10.4206	0.682	0.338	0	0	VEGFB
0	10.4144	0.726	0.467	0	0	PFKFB3
0	10.2495	0.13	0.017	0	0	CHRNA1
0	10.2345	0.541	0.237	0	0	HMGA1
0	10.2217	0.759	0.318	0	0	CD14
0	10.171	0.617	0.356	0	0	SELENOF
0	10.0762	0.558	0.331	0	0	PRR13
0	9.95424	0.829	0.576	0	0	HSBP1
0	9.92027	0.765	0.507	0	0	TMEM230
0	9.91065	0.725	0.4	0	0	BCL6
0	9.91052	0.942	0.478	0	0	CEBPD
0	9.9105	0.75	0.523	0	0	HLA-A
0	9.91027	0.668	0.262	0	0	ALOX5AP
0	9.896	0.919	0.729	0	0	UQCRQ
0	9.88821	0.635	0.419	0	0	GOLPH3
0	9.8681	0.567	0.31	0	0	NGRN
0	9.73027	0.759	0.409	0	0	PDIA4
0	9.7201	0.782	0.491	0	0	TMEM258
0	9.57373	0.449	0.22	0	0	CRISPLD1
0	9.55246	0.745	0.478	0	0	TAF10
0	9.46444	0.665	0.342	0	0	LONP1
0	9.45359	0.636	0.305	0	0	CD320
0	9.43879	0.525	0.223	0	0	LFNG
0	9.41676	0.457	0.174	0	0	TGIF1
0	9.39281	0.421	0.179	0	0	SCIN
0	9.39074	0.716	0.512	0	0	ATP6AP1
0	9.37347	0.717	0.489	0	0	RTF2
0	9.33293	0.576	0.315	0	0	PLAAT4
0	9.32086	0.579	0.19	0	0	TUBB6
0	9.3103	0.544	0.325	0	0	POM121
0	9.30965	0.616	0.244	0	0	TAP1
0	9.28539	0.397	0.176	0	0	ENSA
0	9.26275	0.504	0.272	0	0	DAPK3
0	9.25626	0.784	0.506	0	0	PSMD8
0	9.1305	0.854	0.584	0	0	CAPZA2
0	9.04273	0.774	0.476	0	0	ATP6V1F
0	8.9388	0.443	0.19	0	0	GLRX
0	8.89093	0.895	0.688	0	0	HNRNPC
0	8.86923	0.603	0.403	0	0	NDUFA4
0	8.84243	0.273	0.129	0	0	ABHD14B
0	8.79105	0.778	0.525	0	0	TMEM259
0	8.70795	0.309	0.145	0	0	TGFB2
0	8.69354	0.782	0.484	0	0	TRIM28
0	8.67853	0.218	0.061	0	0	HS3ST3B1
0	8.66699	0.687	0.37	0	0	TRIM47
0	8.66575	0.612	0.272	0	0	SMS
0	8.65927	0.459	0.275	0	0	SDC4
0	8.6521	0.228	0.071	0	0	THBD
0	8.61492	0.475	0.261	0	0	SPATA20
0	8.61108	0.63	0.366	0	0	PSENEN
0	8.53232	0.57	0.189	0	0	SOCS3
0	8.46782	0.992	0.883	0	0	UBA52
0	8.46777	0.587	0.22	0	0	RGS1
0	8.46488	0.324	0.092	0	0	SRPX2
0	8.45829	0.735	0.459	0	0	SERPINB6
0	8.45664	0.679	0.32	0	0	MGAT1
0	8.41675	0.504	0.185	0	0	MAFB
0	8.39501	0.647	0.298	0	0	LMO2
0	8.36842	0.514	0.225	0	0	CHSY1
0	8.34271	0.501	0.282	0	0	XPOT
0	8.32867	0.62	0.352	0	0	RBM42
0	8.31263	0.472	0.189	0	0	MICALL2
0	8.31071	0.895	0.639	0	0	C4orf3
0	8.27318	0.46	0.26	0	0	EXTL3
0	8.20667	0.495	0.124	0	0	SMIM3
0	8.17112	0.66	0.243	0	0	WWTR1
0	8.06807	0.36	0.177	0	0	TXNRD1
0	7.98215	0.688	0.444	0	0	NHP2
0	7.9416	0.249	0.081	0	0	HELZ2
0	7.93683	0.604	0.237	0	0	IRS2
0	7.93054	0.759	0.599	0	0	HNRNPUL1
0	7.9235	0.727	0.393	0	0	PHC2
0	7.84557	0.262	0.094	0	0	SFRP4
0	7.82879	0.35	0.168	0	0	RBM38
0	7.82279	0.619	0.405	0	0	PSMF1
0	7.81079	0.503	0.201	0	0	ITGA3
0	7.77445	0.48	0.299	0	0	ZNF706
0	7.77041	0.471	0.25	0	0	MKNK2
0	7.75223	0.364	0.17	0	0	MS4A7
0	7.67102	0.863	0.53	0	0	MCL1
0	7.58782	0.677	0.257	0	0	CD68
0	7.57363	0.738	0.511	0	0	NOP53
0	7.56159	0.578	0.375	0	0	PDE4B
0	7.55447	0.498	0.307	0	0	DIDO1
0	7.52852	0.583	0.402	0	0	RALGDS
0	7.4963	0.81	0.619	0	0	UBL5
0	7.45088	0.471	0.19	0	0	ELN
0	7.43038	0.899	0.574	0	0	LRP1
0	7.4254	0.778	0.43	0	0	SOX9
0	7.39103	0.492	0.27	0	0	SLC25A1
0	7.35711	0.471	0.256	0	0	NUMBL
0	7.35156	0.634	0.394	0	0	SND1
0	7.32213	0.413	0.121	0	0	MSR1
0	7.30931	0.633	0.388	0	0	BAD
0	7.28903	0.339	0.126	0	0	DGCR6L
0	7.2643	0.732	0.441	0	0	DPP7
0	7.25889	0.815	0.571	0	0	RABAC1
0	7.24193	0.663	0.314	0	0	TRIB2
0	7.22864	0.534	0.375	0	0	PEG10
0	7.21696	0.819	0.419	0	0	ACTN1
0	7.21484	0.63	0.342	0	0	MYO9B
0	7.20901	0.512	0.279	0	0	SNX10
0	7.17794	0.348	0.14	0	0	CCDC71L
0	7.17074	0.681	0.269	0	0	NEK6
0	7.1454	0.399	0.153	0	0	C1QTNF1
0	7.13708	0.496	0.266	0	0	LMAN1
0	7.09395	0.435	0.135	0	0	PLAUR
0	7.0606	0.701	0.488	0	0	BLOC1S1
0	7.05838	0.34	0.146	0	0	DPF3
0	7.05321	0.76	0.322	0	0	ITGB2
0	7.04983	0.73	0.316	0	0	CDKN1A
0	7.03309	0.199	0.051	0	0	IBSP
0	7.02523	0.862	0.505	0	0	MXRA7
0	7.02512	0.874	0.554	0	0	SH3BGRL3
0	7.02295	0.514	0.28	0	0	EIF3L
0	7.02051	0.5	0.169	0	0	GPX3
0	7.01489	0.594	0.412	0	0	POU3F3
0	7.01216	0.701	0.465	0	0	KCTD12
0	7.01114	0.683	0.429	0	0	CAP1
0	6.98468	0.7	0.457	0	0	GNPTG
0	6.96425	0.349	0.181	0	0	UGCG
0	6.95223	0.778	0.565	0	0	TRIR
0	6.94538	0.53	0.327	0	0	PPFIA1
0	6.93797	0.587	0.381	0	0	LAPTM4B
0	6.93741	0.721	0.504	0	0	SLIRP
0	6.92887	0.368	0.121	0	0	ADAMTS9
0	6.91005	0.507	0.275	0	0	CPD
0	6.89413	0.823	0.483	0	0	WDR1
0	6.87866	0.103	0.021	0	0	ADAM8
0	6.8493	0.474	0.143	0	0	GBP2
0	6.83706	0.817	0.533	0	0	ITGB8
0	6.82779	0.541	0.222	0	0	PDLIM4
0	6.81875	0.341	0.125	0	0	EMILIN2
0	6.81398	0.558	0.303	0	0	PHLDA3
0	6.79797	0.464	0.25	0	0	ARHGEF40
0	6.79672	0.44	0.233	0	0	BICD1
0	6.7689	0.673	0.385	0	0	TOMM6
0	6.76002	0.516	0.115	0	0	CA12
0	6.74385	0.466	0.259	0	0	XBP1
0	6.71516	0.608	0.346	0	0	TADA3
0	6.68521	0.459	0.184	0	0	SH3PXD2B
0	6.65279	0.419	0.218	0	0	AP5Z1
0	6.64242	0.701	0.413	0	0	TIMM13
0	6.64085	0.584	0.39	0	0	VAPA
0	6.632	0.88	0.666	0	0	PCBP1
0	6.59388	0.48	0.306	0	0	ZNF783
0	6.58097	0.667	0.36	0	0	PGLS
0	6.5652	0.734	0.417	0	0	LAP3
0	6.55356	0.565	0.24	0	0	PDLIM3
0	6.5493	0.794	0.603	0	0	PPP1CB
0	6.54528	0.86	0.574	0	0	FLOT1
0	6.50399	0.606	0.338	0	0	CHID1
0	6.48161	0.339	0.16	0	0	ACHE
0	6.44473	0.528	0.314	0	0	SORBS3
0	6.43169	0.784	0.484	0	0	NDUFC1
0	6.4187	0.924	0.73	0	0	NDUFA13
0	6.36907	0.548	0.305	0	0	PCED1A
0	6.36105	0.305	0.122	0	0	HAP1
0	6.34796	0.491	0.214	0	0	PSMB10
0	6.31204	0.239	0.072	0	0	PFKFB4
0	6.30645	0.49	0.256	0	0	CRELD2
0	6.30003	0.612	0.314	0	0	IQGAP1
0	6.29143	0.533	0.238	0	0	TMEM208
0	6.28808	0.732	0.335	0	0	FCGR3A
0	6.28555	0.885	0.715	0	0	HINT1
0	6.28368	0.851	0.528	0	0	COTL1
0	6.2723	0.56	0.33	0	0	ANAPC16
0	6.26133	0.574	0.335	0	0	KDSR
0	6.23848	0.554	0.187	0	0	EFEMP2
0	6.23086	0.188	0.065	0	0	SH2B2
0	6.21268	0.809	0.597	0	0	FSCN1
0	6.1781	0.471	0.174	0	0	VAMP8
0	6.16066	0.157	0.036	0	0	NOS2
0	6.14903	0.533	0.266	0	0	CYSTM1
0	6.12216	0.654	0.202	0	0	HMOX1
0	6.12087	0.796	0.491	0	0	TRMT112
0	6.11475	0.606	0.322	0	0	NINJ1
0	6.11137	0.645	0.471	0	0	ARL2
0	6.10322	0.628	0.371	0	0	TMEM132A
0	6.10043	0.628	0.414	0	0	ATP5MPL
0	6.0836	0.22	0.09	0	0	PDK1
0	6.07337	0.689	0.199	0	0	RDH10
0	6.05817	0.656	0.301	0	0	IFNGR2
0	6.04541	0.519	0.207	0	0	GYPC
0	6.03778	0.538	0.279	0	0	AP1S2
0	5.98538	0.361	0.091	0	0	MOXD1
0	5.97204	0.45	0.148	0	0	WEE1
0	5.96918	0.702	0.394	0	0	ACLY
0	5.95972	0.52	0.311	0	0	ARF5
0	5.93226	0.592	0.387	0	0	AGPAT1
0	5.91636	0.759	0.543	0	0	SDF4
0	5.9032	0.551	0.31	0	0	FAM162A
0	5.89357	0.646	0.338	0	0	TPD52L2
0	5.88354	0.803	0.538	0	0	PSMB1
0	5.867	0.534	0.249	0	0	UBALD2
0	5.85812	0.539	0.257	0	0	POM121C
0	5.83311	0.617	0.279	0	0	DYNLT1
0	5.81164	0.484	0.308	0	0	EIF5B
0	5.80824	0.372	0.2	0	0	FOXO1
0	5.80117	0.649	0.331	0	0	NOP10
0	5.80115	0.687	0.41	0	0	ELL2
0	5.79829	0.291	0.124	0	0	TFPI
0	5.76079	0.561	0.223	0	0	LYPD1
0	5.7599	0.308	0.144	0	0	AZGP1
0	5.71652	0.411	0.164	0	0	CPVL
0	5.68449	0.533	0.264	0	0	TRIOBP
0	5.67864	0.685	0.434	0	0	TNPO1
0	5.66387	0.736	0.513	0	0	NFIC
0	5.64068	0.699	0.423	0	0	CENPB
0	5.62364	0.589	0.379	0	0	DHPS
0	5.61412	0.569	0.334	0	0	ERCC1
0	5.61215	0.8	0.317	0	0	ANXA2
0	5.60862	0.904	0.513	0	0	ZFP36L2
0	5.60862	0.982	0.922	0	0	CST3
0	5.59026	0.739	0.398	0	0	SHISA5
0	5.59016	0.694	0.344	0	0	MYDGF
0	5.57671	0.319	0.163	0	0	ASCC2
0	5.56968	0.386	0.194	0	0	AK4
0	5.56698	0.779	0.383	0	0	CD151
0	5.55307	0.507	0.263	0	0	SLC35F1
0	5.52749	0.309	0.133	0	0	ASIC4
0	5.52526	0.445	0.188	0	0	PABPC1L
0	5.50674	0.644	0.388	0	0	DLGAP4
0	5.49887	0.87	0.525	0	0	SEM1
0	5.47822	0.721	0.51	0	0	TCP1
0	5.47757	0.441	0.274	0	0	FOXK1
0	5.46994	0.513	0.31	0	0	SMPD1
0	5.46874	0.461	0.24	0	0	ATP13A3
0	5.44563	0.756	0.427	0	0	C7orf50
0	5.39862	0.476	0.272	0	0	XRN2
0	5.387	0.762	0.53	0	0	PFKL
0	5.38462	0.394	0.131	0	0	SERPINA1
0	5.354	0.445	0.147	0	0	STEAP3
0	5.33127	0.648	0.436	0	0	PTPRA
0	5.32824	0.378	0.205	0	0	DOCK7
0	5.2782	0.383	0.189	0	0	BCAT2
0	5.27591	0.527	0.319	0	0	GTF2F1
0	5.24722	0.453	0.275	0	0	PSMA3
0	5.24568	0.311	0.123	0	0	SESN2
0	5.23934	0.736	0.396	0	0	ATF4
0	5.23455	0.663	0.428	0	0	TBC1D9B
0	5.21576	0.657	0.3	0	0	IRAK1
0	5.21289	0.609	0.334	0	0	TFRC
0	5.21212	0.643	0.341	0	0	TMX1
0	5.20966	0.568	0.303	0	0	DDX41
0	5.16198	0.559	0.33	0	0	CXXC5
0	5.15869	0.641	0.453	0	0	ABHD12
0	5.14725	0.727	0.352	0	0	PRDX4
0	5.13133	0.551	0.214	0	0	SLC2A5
0	5.13006	0.589	0.341	0	0	POR
0	5.12831	0.431	0.209	0	0	TWSG1
0	5.11928	0.593	0.381	0	0	HGS
0	5.1045	0.635	0.265	0	0	INAFM1
0	5.08455	0.401	0.165	0	0	RAB34
0	5.05047	0.477	0.209	0	0	EIF2S2
0	5.04399	0.536	0.227	0	0	RBCK1
0	5.03602	0.59	0.333	0	0	NDUFA6
0	5.03177	0.761	0.466	0	0	ANAPC11
0	5.0018	0.527	0.236	0	0	HEXB
0	4.95299	0.575	0.381	0	0	ANP32E
0	4.94985	0.592	0.363	0	0	TMBIM1
0	4.93034	0.834	0.668	0	0	LAMP1
0	4.92826	0.506	0.313	0	0	MT1F
0	4.89764	0.641	0.385	0	0	CCDC124
0	4.89423	0.664	0.373	0	0	CTSA
0	4.88337	0.608	0.341	0	0	SMIM29
0	4.88034	0.799	0.489	0	0	WDR83OS
0	4.87836	0.486	0.257	0	0	POLR2H
0	4.84054	0.401	0.177	0	0	MPV17
0	4.78186	0.496	0.286	0	0	GTF2H5
0	4.75717	0.59	0.401	0	0	TMEM9B
0	4.74919	0.73	0.506	0	0	DENND5A
0	4.74657	0.709	0.379	0	0	NDUFA7
0	4.74657	0.594	0.266	0	0	DHRS3
0	4.74259	0.309	0.138	0	0	NT5E
0	4.73765	0.655	0.402	0	0	IFI27L2
0	4.73559	0.726	0.492	0	0	ATP6AP2
0	4.72847	0.443	0.265	0	0	NPEPL1
0	4.70596	0.701	0.462	0	0	PSMB6
0	4.69408	0.323	0.148	0	0	LZTS1
0	4.69267	0.469	0.241	0	0	CCDC130
0	4.69129	0.573	0.342	0	0	CAST
0	4.67448	0.513	0.239	0	0	TMEM70
0	4.62869	0.512	0.264	0	0	APRT
0	4.61682	0.486	0.238	0	0	EMC6
0	4.61476	0.711	0.446	0	0	COPS6
0	4.61288	0.903	0.659	0	0	ATP5MF
0	4.60904	0.495	0.254	0	0	RDX
0	4.59651	0.586	0.336	0	0	NCSTN
0	4.56735	0.504	0.222	0	0	DCHS1
0	4.55012	0.552	0.196	0	0	EMILIN1
0	4.53685	0.786	0.484	0	0	GADD45GIP1
0	4.52757	0.694	0.451	0	0	DAZAP2
0	4.5153	0.616	0.377	0	0	DCXR
0	4.49813	0.618	0.427	0	0	ASPH
0	4.49368	0.595	0.371	0	0	VDAC2
0	4.4851	0.624	0.371	0	0	MEA1
0	4.47582	0.651	0.415	0	0	PTPRF
0	4.46964	0.389	0.224	0	0	CEBPG
0	4.43335	0.533	0.346	0	0	CDK16
0	4.42758	0.62	0.336	0	0	ID1
0	4.41447	0.334	0.123	0	0	GBP1
0	4.41333	0.531	0.26	0	0	SAMD4A
0	4.39294	0.295	0.115	0	0	MARS
0	4.36522	0.696	0.445	0	0	SLC44A2
0	4.34403	0.309	0.116	0	0	FBLN5
0	4.34282	0.553	0.358	0	0	COX14
0	4.33874	0.432	0.206	0	0	TP53
0	4.33844	0.811	0.56	0	0	ST13
0	4.33837	0.476	0.23	0	0	PTGFRN
0	4.32658	0.578	0.265	0	0	FAM174C
0	4.32214	0.583	0.353	0	0	RIC8A
0	4.30157	0.5	0.182	0	0	METRNL
0	4.30029	0.536	0.323	0	0	MAF
0	4.29954	0.353	0.172	0	0	CSKMT
0	4.295	0.598	0.313	0	0	RELA
0	4.28687	0.54	0.33	0	0	SCAMP2
0	4.26129	0.794	0.54	0	0	ATP5PD
0	4.23349	0.511	0.246	0	0	SPRY2
0	4.22566	0.488	0.185	0	0	STMP1
0	4.20511	0.469	0.293	0	0	GPT2
0	4.19943	0.857	0.574	0	0	TMED10
0	4.18561	0.532	0.302	0	0	PRAF2
0	4.17971	0.256	0.089	0	0	MS4A4A
0	4.17865	0.686	0.37	0	0	WARS
0	4.16692	0.783	0.633	0	0	PON2
0	4.14983	0.689	0.413	0	0	CYFIP1
0	4.1452	0.731	0.512	0	0	RTL8C
0	4.1443	0.791	0.591	0	0	PRDX5
0	4.14409	0.695	0.462	0	0	PSRC1
0	4.141	0.642	0.392	0	0	SAT2
0	4.13977	0.893	0.716	0	0	UQCR11
0	4.1274	0.476	0.26	0	0	MAPKAP1
0	4.12513	0.788	0.603	0	0	ATP5PF
0	4.12236	0.688	0.506	0	0	NDUFB10
0	4.10537	0.486	0.221	0	0	APMAP
0	4.10518	0.485	0.272	0	0	GBA
0	4.09274	0.627	0.32	0	0	GAA
0	4.08947	0.631	0.374	0	0	TMED4
0	4.07555	0.331	0.171	0	0	CEP250
0	4.07381	0.668	0.426	0	0	CHD4
0	4.07184	0.739	0.542	0	0	UBXN6
0	4.03894	0.723	0.526	0	0	NUMA1
0	4.02975	0.416	0.248	0	0	EGLN1
0	4.02138	0.394	0.223	0	0	TELO2
0	4.01682	0.605	0.375	0	0	CHURC1
0	4.01322	0.764	0.517	0	0	DRAP1
0	4.00476	0.578	0.358	0	0	SCAMP4
0	3.99432	0.789	0.437	0	0	WLS
0	3.99277	0.47	0.269	0	0	BMP7
0	3.96867	0.696	0.445	0	0	TAF7
0	3.93837	0.589	0.293	0	0	GNA12
0	3.93812	0.493	0.281	0	0	PAXBP1
0	3.93809	0.524	0.256	0	0	BCKDK
0	3.93629	0.473	0.174	0	0	FOSL2
0	3.93328	0.725	0.515	0	0	SEC11C
0	3.92074	0.602	0.361	0	0	PIGT
0	3.91587	0.136	0.023	0	0	RAB42
0	3.90551	0.624	0.379	0	0	SRP9
0	3.88796	0.613	0.342	0	0	TMEM248
0	3.88557	0.314	0.109	0	0	C1orf162
0	3.88381	0.614	0.322	0	0	PLIN3
0	3.88228	0.544	0.287	0	0	CDC25B
0	3.87486	0.645	0.361	0	0	GALNT2
0	3.85738	0.545	0.308	0	0	DNPH1
0	3.84927	0.459	0.237	0	0	UQCRFS1
0	3.84559	0.729	0.496	0	0	LRIG1
0	3.84187	0.398	0.187	0	0	GRB10
0	3.82709	0.644	0.451	0	0	ZNF358
0	3.81015	0.222	0.073	0	0	RNASE4
0	3.78495	0.763	0.539	0	0	ITGAV
0	3.7821	0.617	0.273	0	0	VAMP5
0	3.77733	0.457	0.15	0	0	TGFB1I1
0	3.77073	0.613	0.399	0	0	MAZ
0	3.77069	0.669	0.349	0	0	HEXA
0	3.76465	0.561	0.303	0	0	MMP24OS
0	3.7518	0.637	0.424	0	0	ECH1
0	3.74436	0.298	0.133	0	0	TNXB
0	3.74429	0.383	0.198	0	0	ADGRB2
0	3.734	0.457	0.255	0	0	NUP42
0	3.72536	0.52	0.26	0	0	INPPL1
0	3.71726	0.69	0.476	0	0	BAG6
0	3.71661	0.642	0.335	0	0	TMED5
0	3.71157	0.755	0.502	0	0	CLTA
0	3.70496	0.741	0.322	0	0	NMB
0	3.70286	0.531	0.237	0	0	SSBP4
0	3.69241	0.23	0.07	0	0	TMEM45A
0	3.6878	0.275	0.068	0	0	SLPI
0	3.68705	0.402	0.193	0	0	TMED3
0	3.67829	0.627	0.428	0	0	REX1BD
0	3.66989	0.535	0.263	0	0	CD164
0	3.66682	0.36	0.193	0	0	GNPAT
0	3.6497	0.256	0.118	0	0	ST8SIA4
0	3.64759	0.666	0.399	0	0	NME3
0	3.64605	0.354	0.144	0	0	P4HA1
0	3.62456	0.552	0.266	0	0	ITPA
0	3.61813	0.28	0.072	0	0	NIBAN1
0	3.60901	0.425	0.176	0	0	GARS
0	3.58374	0.506	0.164	0	0	PYGL
0	3.57707	0.711	0.413	0	0	CIAO2B
0	3.57489	0.479	0.286	0	0	RNF216
0	3.56593	0.725	0.392	0	0	LRP10
0	3.54261	0.638	0.415	0	0	FAM50A
0	3.52557	0.621	0.337	0	0	MBOAT7
0	3.50963	0.429	0.214	0	0	PTPMT1
0	3.49342	0.302	0.119	0	0	HLA-DQA1
0	3.48784	0.702	0.444	0	0	TMX2
0	3.486	0.263	0.052	0	0	TRIB3
0	3.46925	0.686	0.463	0	0	AP3D1
0	3.46833	0.907	0.77	0	0	COX6C
0	3.4666	0.593	0.342	0	0	PTPN12
0	3.45492	0.662	0.378	0	0	KRT10
0	3.44927	0.511	0.315	0	0	RAB11FIP3
0	3.44671	0.511	0.288	0	0	TAX1BP3
0	3.43922	0.581	0.413	0	0	CHCHD10
0	3.4104	0.628	0.395	0	0	NFE2L2
0	3.40618	0.462	0.287	0	0	SGCE
0	3.40467	0.822	0.444	0	0	FCGRT
0	3.40152	0.553	0.344	0	0	ACSL1
0	3.37094	0.4	0.162	0	0	NOL3
0	3.36955	0.426	0.198	0	0	HSPB6
0	3.36687	0.403	0.195	0	0	MOB3A
0	3.3597	0.44	0.243	0	0	TARS
0	3.35515	0.612	0.387	0	0	MYL6B
0	3.32992	0.464	0.273	0	0	VARS
0	3.32712	0.63	0.296	0	0	HM13
0	3.29477	0.494	0.276	0	0	MEPCE
0	3.29153	0.265	0.116	0	0	CUL7
0	3.28167	0.698	0.461	0	0	PSMD2
0	3.27944	0.698	0.391	0	0	SIVA1
0	3.26882	0.382	0.193	0	0	LAGE3
0	3.26758	0.371	0.2	0	0	SYTL2
0	3.26054	0.464	0.271	0	0	STRN4
0	3.25755	0.578	0.341	0	0	SRM
0	3.25325	0.423	0.157	0	0	TSPAN4
0	3.25247	0.611	0.35	0	0	ALKBH7
0	3.22965	0.624	0.375	0	0	BCL2L1
0	3.21914	0.44	0.224	0	0	OSER1
0	3.20679	0.492	0.209	0	0	CXCL16
0	3.2039	0.771	0.511	0	0	LRPAP1
0	3.20057	0.494	0.27	0	0	SBDS
0	3.19531	0.639	0.438	0	0	MPC1
0	3.19361	0.385	0.147	0	0	GYS1
0	3.19292	0.507	0.22	0	0	SHMT2
0	3.18652	0.517	0.272	0	0	COPS8
0	3.18479	0.49	0.241	0	0	PSMG3
0	3.1709	0.665	0.395	0	0	GSTK1
0	3.14011	0.446	0.194	0	0	NT5C
0	3.12562	0.553	0.24	0	0	PSME2
0	3.11294	0.814	0.422	0	0	CALU
0	3.11139	0.961	0.673	0	0	ANXA5
0	3.11126	0.514	0.265	0	0	FADS3
0	3.10902	0.623	0.425	0	0	TMEM50A
0	3.10497	0.503	0.281	0	0	BIRC2
0	3.09983	0.435	0.204	0	0	SDF2L1
0	3.09626	0.319	0.12	0	0	FGF11
0	3.09356	0.521	0.296	0	0	MFSD12
0	3.09323	0.767	0.505	0	0	NDUFS8
0	3.08976	0.294	0.121	0	0	NFIL3
0	3.08326	0.501	0.27	0	0	GLIPR2
0	3.08288	0.446	0.201	0	0	GALNT10
0	3.08163	0.423	0.164	0	0	ACSS3
0	3.07899	0.681	0.407	0	0	RAB5IF
0	3.06895	0.392	0.191	0	0	ZNF302
0	3.04346	0.418	0.184	0	0	DPM2
0	3.03946	0.813	0.446	0	0	TAPBP
0	3.03926	0.54	0.279	0	0	MTLN
0	3.03274	0.341	0.147	0	0	VAV2
0	3.03206	0.565	0.289	0	0	VGLL4
0	3.0291	0.468	0.211	0	0	CHPF2
0	3.02342	0.45	0.235	0	0	FEM1C
0	3.01765	0.808	0.496	0	0	BANF1
0	3.00543	0.469	0.273	0	0	GGNBP2
0	3.00335	0.704	0.398	0	0	CSF1R
0	2.99662	0.63	0.396	0	0	CBX3
0	2.98786	0.303	0.108	0	0	PIM1
0	2.97157	0.327	0.167	0	0	PXYLP1
0	2.96611	0.594	0.337	0	0	REXO2
0	2.96281	0.539	0.35	0	0	WDR26
0	2.96259	0.551	0.326	0	0	AKT2
0	2.96217	0.604	0.427	0	0	AARS
0	2.94635	0.526	0.309	0	0	PEPD
0	2.94284	0.706	0.474	0	0	GLG1
0	2.93782	0.659	0.345	0	0	TMEM147
0	2.93594	0.752	0.473	0	0	PRKCSH
0	2.92641	0.537	0.278	0	0	DPM3
0	2.91807	0.311	0.156	0	0	LRRN3
0	2.91208	0.517	0.299	0	0	FBXW5
0	2.9037	0.445	0.261	0	0	SMCHD1
0	2.89669	0.629	0.369	0	0	INTS1
0	2.8933	0.666	0.451	0	0	NARS
0	2.88734	0.461	0.228	0	0	STK40
0	2.882	0.46	0.255	0	0	SRP72
0	2.88177	0.742	0.353	0	0	CYBA
0	2.86918	0.283	0.132	0	0	CCDC9B
0	2.86142	0.347	0.168	0	0	RARA
0	2.8581	0.595	0.318	0	0	MAPK1IP1L
0	2.85165	0.525	0.335	0	0	PNKD
0	2.84922	0.693	0.446	0	0	WASF2
0	2.84606	0.495	0.242	0	0	SLC7A5
0	2.84267	0.311	0.124	0	0	IL32
0	2.84223	0.47	0.153	0	0	C21orf62
0	2.84071	0.468	0.291	0	0	SCARB1
0	2.83141	0.522	0.331	0	0	PLCG1
0	2.82668	0.541	0.18	0	0	IL1RAP
0	2.81951	0.637	0.423	0	0	NDUFS7
0	2.81562	0.424	0.156	0	0	ITPKC
0	2.81498	0.618	0.294	0	0	PLOD3
0	2.80571	0.543	0.276	0	0	RGL2
0	2.80506	0.466	0.269	0	0	PRKRIP1
0	2.80111	0.488	0.239	0	0	SELENOS
0	2.79481	0.499	0.224	0	0	PLSCR1
0	2.79103	0.504	0.281	0	0	SPPL2B
0	2.79058	0.491	0.308	0	0	MIB2
0	2.78811	0.53	0.247	0	0	SREBF1
0	2.78224	0.198	0.068	0	0	NPNT
0	2.78096	0.181	0.046	0	0	FCGR2B
0	2.77732	0.444	0.221	0	0	MED16
0	2.77662	0.386	0.149	0	0	FCGR1A
0	2.76045	0.465	0.299	0	0	ST3GAL5
0	2.75783	0.559	0.225	0	0	EHD2
0	2.74786	0.328	0.127	0	0	KCNIP1
0	2.74647	0.653	0.297	0	0	MIDN
0	2.7331	0.814	0.535	0	0	NUCB1
0	2.7305	0.509	0.256	0	0	FGFRL1
0	2.7251	0.546	0.261	0	0	GOLIM4
0	2.72115	0.438	0.266	0	0	GATAD1
0	2.71345	0.249	0.094	0	0	PROM1
0	2.71095	0.5	0.276	0	0	PAXX
0	2.70301	0.567	0.348	0	0	MIEN1
0	2.69836	0.968	0.846	0	0	DBI
0	2.69705	0.698	0.345	0	0	CTSL
0	2.6966	0.743	0.525	0	0	ATOX1
0	2.68407	0.72	0.379	0	0	NME4
0	2.68182	0.406	0.232	0	0	IARS
0	2.66911	0.216	0.083	0	0	AGPAT2
0	2.66705	0.337	0.105	0	0	HCST
0	2.65582	0.256	0.094	0	0	INSIG2
0	2.64689	0.511	0.254	0	0	HOMER3
0	2.64015	0.192	0.036	0	0	CLCF1
0	2.63518	0.556	0.306	0	0	DDX56
0	2.63235	0.737	0.495	0	0	TSC22D4
0	2.63013	0.413	0.231	0	0	PLCD3
0	2.62785	0.988	0.846	0	0	CTSD
0	2.62444	0.354	0.197	0	0	NLRP1
0	2.62149	0.482	0.27	0	0	SLC35C2
0	2.6163	0.433	0.179	0	0	NAGLU
0	2.60356	0.194	0.056	0	0	RAB20
0	2.59942	0.409	0.189	0	0	HSD17B12
0	2.59647	0.632	0.312	0	0	SLC39A1
0	2.59533	0.332	0.175	0	0	GTPBP2
0	2.58573	0.462	0.283	0	0	SPTLC1
0	2.57858	0.419	0.187	0	0	SYNCRIP
0	2.57194	0.475	0.23	0	0	OSTM1
0	2.56265	0.429	0.174	0	0	GFPT2
0	2.54738	0.575	0.341	0	0	NIPSNAP2
0	2.53704	0.635	0.327	0	0	MFSD10
0	2.53361	0.662	0.381	0	0	MICOS13
0	2.51354	0.559	0.274	0	0	COLGALT1
0	2.51303	0.672	0.401	0	0	ARF4
0	2.50985	0.277	0.104	0	0	TSTD1
0	2.49808	0.68	0.39	0	0	CDH2
0	2.4926	0.693	0.461	0	0	PSMA2
0	2.4895	0.587	0.398	0	0	PRPF6
0	2.46787	0.522	0.321	0	0	H1F0
0	2.46331	0.546	0.317	0	0	H2AFX
0	2.46058	0.505	0.226	0	0	ATP6V1G1
0	2.45389	0.483	0.303	0	0	RNF126
0	2.45061	0.53	0.315	0	0	RNF10
0	2.4479	0.53	0.281	0	0	SPG21
0	2.44422	0.542	0.355	0	0	TMEM205
0	2.44289	0.773	0.538	0	0	LAMTOR1
0	2.44011	0.385	0.207	0	0	SPG7
0	2.43714	0.338	0.178	0	0	CRB2
0	2.43207	0.518	0.238	0	0	NIBAN2
0	2.41511	0.475	0.279	0	0	TPGS1
0	2.41224	0.404	0.211	0	0	SLC25A37
0	2.41034	0.299	0.065	0	0	KCNE4
0	2.40622	0.444	0.184	0	0	DNASE2
0	2.39083	0.518	0.24	0	0	CIB1
0	2.38656	0.301	0.098	0	0	ISG20
0	2.38412	0.732	0.407	0	0	BZW1
0	2.38125	0.463	0.272	0	0	ERBIN
0	2.37302	0.527	0.262	0	0	NSA2
0	2.36689	0.643	0.343	0	0	EIF6
0	2.36632	0.422	0.197	0	0	TRIM4
0	2.33907	0.762	0.573	0	0	RBX1
0	2.33904	0.486	0.204	0	0	IRF2BPL
0	2.33442	0.722	0.508	0	0	VCP
0	2.33374	0.497	0.301	0	0	SLTM
0	2.33019	0.526	0.263	0	0	MAN1B1
0	2.32805	0.307	0.155	0	0	SOX21
0	2.31925	0.353	0.105	0	0	IER5L
0	2.31921	0.486	0.242	0	0	ITGB5
0	2.31731	0.676	0.448	0	0	PDXK
0	2.31634	0.505	0.21	0	0	SNX5
0	2.31177	0.66	0.313	0	0	TMEM176B
0	2.30434	0.828	0.495	0	0	ERGIC3
0	2.30379	0.334	0.165	0	0	GGCX
0	2.30109	0.497	0.308	0	0	CSNK1G2
0	2.2922	0.357	0.112	0	0	MCUB
0	2.28563	0.413	0.181	0	0	TRABD
0	2.28287	0.361	0.173	0	0	SLC15A4
0	2.28168	0.82	0.591	0	0	EMC10
0	2.27175	0.55	0.343	0	0	RHOG
0	2.26599	0.442	0.199	0	0	HS2ST1
0	2.26353	0.45	0.227	0	0	TMBIM4
0	2.26122	0.442	0.248	0	0	SHFL
0	2.24706	0.772	0.41	0	0	TSPO
0	2.24303	0.479	0.304	0	0	SLC4A4
0	2.23615	0.342	0.144	0	0	HSPA13
0	2.23369	0.647	0.281	0	0	FKBP10
0	2.22513	0.523	0.322	0	0	SEC31A
0	2.22453	0.531	0.255	0	0	TNIP1
0	2.21916	0.43	0.231	0	0	R3HDM4
0	2.21721	0.381	0.203	0	0	SNX21
0	2.2165	0.495	0.243	0	0	CYREN
0	2.21322	0.403	0.18	0	0	TMEM185B
0	2.2095	0.645	0.353	0	0	POLD2
0	2.20864	0.401	0.169	0	0	CHST11
0	2.20509	0.523	0.281	0	0	ATL3
0	2.20146	0.559	0.364	0	0	UBA2
0	2.19795	0.223	0.058	0	0	COL8A2
0	2.195	0.391	0.144	0	0	STK17A
0	2.18023	0.639	0.444	0	0	PYURF
0	2.16282	0.42	0.215	0	0	HDAC1
0	2.15421	0.792	0.539	0	0	SELENOH
0	2.1494	0.611	0.316	0	0	SEC11A
0	2.12591	0.334	0.177	0	0	ZNF330
0	2.1167	0.478	0.212	0	0	CD53
0	2.10921	0.556	0.28	0	0	SMIM26
0	2.09272	0.411	0.219	0	0	CHPT1
0	2.09132	0.402	0.205	0	0	PGPEP1
0	2.0912	0.488	0.198	0	0	SPI1
0	2.0871	0.423	0.239	0	0	POMT1
0	2.08201	0.219	0.049	0	0	PCOLCE2
0	2.07956	0.663	0.476	0	0	NDUFAF3
0	2.07903	0.539	0.327	0	0	FMC1
0	2.07811	0.502	0.323	0	0	PI4KB
0	2.07725	0.665	0.482	0	0	S100A13
0	2.07509	0.417	0.184	0	0	TSEN34
0	2.07249	0.356	0.167	0	0	EBPL
0	2.06699	0.49	0.236	0	0	TXNDC12
0	2.06186	0.442	0.218	0	0	DDX54
0	2.05561	0.554	0.286	0	0	TXNDC15
0	2.05435	0.389	0.212	0	0	AGFG2
0	2.04899	0.223	0.077	0	0	PLA2G5
0	2.03851	0.332	0.122	0	0	TMEM50B
0	2.03567	0.542	0.367	0	0	SAMD4B
0	2.03537	0.101	0.015	0	0	C15orf48
0	2.03113	0.435	0.17	0	0	PLXNA3
0	2.02988	0.789	0.523	0	0	NDUFA2
0	2.0187	0.395	0.205	0	0	NUP214
0	2.01712	0.271	0.122	0	0	SYNC
0	1.99742	0.603	0.403	0	0	BRD4
0	1.99563	0.36	0.195	0	0	ZBED1
0	1.9916	0.197	0.044	0	0	MMP19
0	1.98765	0.786	0.633	0	0	TBCB
0	1.98304	0.409	0.201	0	0	CLDN12
0	1.97442	0.141	0.04	0	0	CELSR1
0	1.96935	0.371	0.148	0	0	ITGAX
0	1.96354	0.459	0.211	0	0	LHFPL2
0	1.95417	0.323	0.126	0	0	OSMR
0	1.95381	0.433	0.204	0	0	POP5
0	1.95316	0.453	0.185	0	0	FNDC3B
0	1.94995	0.41	0.184	0	0	TCEA1
0	1.94931	0.377	0.204	0	0	CTNNBL1
0	1.94685	0.498	0.309	0	0	LRRC8A
0	1.9453	0.296	0.094	0	0	HRH1
0	1.94447	0.56	0.299	0	0	QSOX1
0	1.93887	0.251	0.08	0	0	CD300A
0	1.93816	0.587	0.312	0	0	CPNE1
0	1.93272	0.697	0.463	0	0	LITAF
0	1.9298	0.404	0.21	0	0	TEAD1
0	1.92616	0.299	0.151	0	0	IGDCC4
0	1.92355	0.573	0.294	0	0	SLC4A2
0	1.92226	0.515	0.325	0	0	SF3A1
0	1.92182	0.418	0.242	0	0	CUL4A
0	1.91991	0.443	0.194	0	0	TRIM56
0	1.91861	0.347	0.14	0	0	SSB
0	1.91809	0.257	0.105	0	0	LCP1
0	1.91596	0.306	0.104	0	0	LILRB4
0	1.90825	0.423	0.24	0	0	VTI1B
0	1.90477	0.316	0.125	0	0	RHPN2
0	1.90224	0.474	0.248	0	0	TMEM134
0	1.88823	0.414	0.236	0	0	DDX49
0	1.88655	0.539	0.312	0	0	MTCH2
0	1.87944	0.509	0.246	0	0	PXN
0	1.87572	0.399	0.212	0	0	PGM3
0	1.86886	0.418	0.131	0	0	TENT5A
0	1.86096	0.463	0.285	0	0	LRCH4
0	1.85419	0.453	0.199	0	0	ZDHHC4
0	1.8536	0.364	0.198	0	0	KANK1
0	1.85296	0.515	0.326	0	0	DUSP3
0	1.85137	0.498	0.279	0	0	NELFB
0	1.83397	0.431	0.257	0	0	FDX2
0	1.82476	0.316	0.093	0	0	MUC1
0	1.82355	0.345	0.156	0	0	KCNF1
0	1.80399	0.275	0.129	0	0	P2RY1
0	1.79951	0.687	0.511	0	0	RNH1
0	1.78754	0.354	0.146	0	0	ARHGEF26
0	1.77862	0.619	0.354	0	0	AGPAT5
0	1.77718	0.51	0.288	0	0	PAICS
0	1.77285	0.329	0.151	0	0	ALG3
0	1.77108	0.296	0.12	0	0	GAS2L1
0	1.77012	0.541	0.322	0	0	CHMP5
0	1.75811	0.925	0.724	0	0	GSTP1
0	1.75348	0.47	0.21	0	0	GSDME
0	1.74849	0.279	0.096	0	0	CNIH3
0	1.74594	0.197	0.024	0	0	CA9
0	1.74402	0.281	0.106	0	0	SAMSN1
0	1.74221	0.546	0.319	0	0	SSNA1
0	1.74221	0.702	0.44	0	0	ATP5PB
0	1.74024	0.392	0.191	0	0	DNPEP
0	1.73499	0.415	0.212	0	0	ERVK3-1
0	1.73366	0.524	0.296	0	0	LARS
0	1.73317	0.865	0.622	0	0	NDUFB7
0	1.72983	0.448	0.261	0	0	PES1
0	1.72793	0.489	0.271	0	0	IFFO1
0	1.72723	0.766	0.575	0	0	POLR2I
0	1.71975	0.429	0.229	0	0	SEMA4B
0	1.71488	0.441	0.231	0	0	SIGMAR1
0	1.70596	0.863	0.757	0	0	ATP5ME
0	1.70517	0.497	0.297	0	0	CCM2
0	1.69721	0.2	0.049	0	0	HLA-DQA2
0	1.68923	0.42	0.225	0	0	MCUR1
0	1.68381	0.503	0.261	0	0	LMF2
0	1.68255	0.29	0.099	0	0	RND3
0	1.68055	0.585	0.26	0	0	FBXO32
0	1.67073	0.582	0.297	0	0	SRSF9
0	1.67022	0.671	0.492	0	0	C1orf43
0	1.66696	0.606	0.291	0	0	KDELR1
0	1.66689	0.212	0.069	0	0	MCHR1
0	1.66475	0.635	0.316	0	0	WSCD1
0	1.65618	0.476	0.238	0	0	TYK2
0	1.65165	0.337	0.161	0	0	TCEAL3
0	1.64943	0.43	0.246	0	0	JOSD2
0	1.63764	0.499	0.273	0	0	IRF9
0	1.63629	0.474	0.283	0	0	TMED7
0	1.6322	0.392	0.192	0	0	GLB1
0	1.6307	0.464	0.254	0	0	CYB5R1
0	1.62463	0.448	0.2	0	0	CCDC107
0	1.6226	0.249	0.084	0	0	DHRS13
0	1.61811	0.489	0.236	0	0	HLA-DMB
0	1.61562	0.31	0.128	0	0	SERPINB1
0	1.60802	0.663	0.419	0	0	SNHG32
0	1.60284	0.595	0.401	0	0	SMDT1
0	1.60029	0.483	0.26	0	0	PIK3R2
0	1.60007	0.133	0.037	0	0	BCL2A1
0	1.59991	0.305	0.151	0	0	KRBA1
0	1.59587	0.57	0.251	0	0	HLA-DMA
0	1.59582	0.686	0.439	0	0	EIF3M
0	1.59387	0.23	0.09	0	0	LRRC75A
0	1.58828	0.518	0.326	0	0	HRAS
0	1.58426	0.254	0.085	0	0	BCL3
0	1.58249	0.299	0.11	0	0	IRF1
0	1.58184	0.538	0.299	0	0	MESD
0	1.58037	0.478	0.276	0	0	TRAPPC3
0	1.57915	0.391	0.219	0	0	CIAO2A
0	1.57402	0.292	0.14	0	0	FAM133B
0	1.57025	0.526	0.223	0	0	PSMB8
0	1.56998	0.453	0.208	0	0	HEBP2
0	1.56847	0.32	0.148	0	0	BET1
0	1.56202	0.717	0.476	0	0	NAA38
0	1.56167	0.42	0.254	0	0	FAM200B
0	1.56076	0.492	0.259	0	0	NUP62
0	1.55882	0.458	0.293	0	0	IFNGR1
0	1.55688	0.454	0.24	0	0	PLEKHJ1
0	1.55612	0.537	0.272	0	0	PCNA
0	1.5482	0.435	0.226	0	0	MAD2L2
0	1.54747	0.638	0.404	0	0	FLII
0	1.54679	0.496	0.288	0	0	RALBP1
0	1.54102	0.286	0.104	0	0	C3AR1
0	1.53847	0.379	0.195	0	0	GALNS
0	1.53428	0.563	0.27	0	0	EI24
0	1.53338	0.347	0.176	0	0	DDX27
0	1.52972	0.503	0.279	0	0	STOML2
0	1.5297	0.322	0.15	0	0	KLF10
0	1.52959	0.402	0.226	0	0	TOMM22
0	1.52772	0.432	0.161	0	0	SLA
0	1.52666	0.299	0.1	0	0	BACE2
0	1.52159	0.48	0.303	0	0	NOSIP
0	1.51865	0.324	0.153	0	0	WDR54
0	1.512	0.738	0.522	0	0	UBA1
0	1.51168	0.987	0.91	0	0	HSP90AA1
0	1.51119	0.346	0.13	0	0	CCND1
0	1.50525	0.312	0.153	0	0	TIMP4
0	1.50451	0.468	0.253	0	0	NAT14
0	1.50259	0.523	0.324	0	0	RSL1D1
0	1.50194	0.394	0.211	0	0	RNF19A
0	1.49997	0.352	0.117	0	0	SERTAD1
0	1.499	0.654	0.41	0	0	SELENOK
0	1.48417	0.543	0.3	0	0	AKR1A1
0	1.48167	0.622	0.335	0	0	APH1A
0	1.48113	0.475	0.284	0	0	SCYL1
0	1.47891	0.392	0.152	0	0	LAIR1
0	1.47495	0.63	0.378	0	0	TMEM219
0	1.47437	0.32	0.123	0	0	DAP3
0	1.47364	0.366	0.159	0	0	FUCA2
0	1.47006	0.676	0.422	0	0	PSMA1
0	1.46223	0.571	0.317	0	0	G6PC3
0	1.46147	0.475	0.303	0	0	CPNE2
0	1.45594	0.807	0.426	0	0	S100A16
0	1.45267	0.346	0.134	0	0	BLVRB
0	1.45159	0.311	0.138	0	0	PPCS
0	1.44554	0.535	0.264	0	0	SLC2A4RG
0	1.44244	0.877	0.734	0	0	COX5B
0	1.44176	0.573	0.32	0	0	STARD3NL
0	1.44105	0.473	0.241	0	0	TMEM43
0	1.44048	0.638	0.317	0	0	AIF1
0	1.43804	0.621	0.349	0	0	DNAJB6
0	1.43247	0.517	0.249	0	0	BAX
0	1.43153	0.458	0.224	0	0	GAK
0	1.43096	0.305	0.121	0	0	P2RY11
0	1.43024	0.594	0.379	0	0	ZNF207
0	1.42491	0.739	0.587	0	0	PREX1
0	1.42277	0.302	0.127	0	0	TNFRSF10B
0	1.42115	0.545	0.233	0	0	LAMA5
0	1.41829	0.288	0.116	0	0	TAF1D
0	1.41797	0.396	0.216	0	0	DENND3
0	1.41609	0.437	0.231	0	0	TM2D1
0	1.41269	0.36	0.164	0	0	CAD
0	1.41141	0.534	0.318	0	0	STAU1
0	1.40736	0.461	0.246	0	0	DHX40
0	1.39943	0.813	0.578	0	0	PRDX6
0	1.39774	0.369	0.197	0	0	COQ8A
0	1.39749	0.502	0.293	0	0	PLEKHO1
0	1.39356	0.409	0.24	0	0	HDDC2
0	1.39261	0.518	0.255	0	0	SPCS2
0	1.39064	0.21	0.062	0	0	BEST3
0	1.38849	0.489	0.285	0	0	EMC3
0	1.38679	0.299	0.116	0	0	AL162231.1
0	1.38613	0.524	0.28	0	0	TFG
0	1.38306	0.475	0.249	0	0	DENR
0	1.38264	0.532	0.333	0	0	CWC15
0	1.38218	0.375	0.199	0	0	USP36
0	1.38116	0.563	0.295	0	0	FAM234A
0	1.38015	0.383	0.208	0	0	NAV2
0	1.3797	0.679	0.345	0	0	PAM
0	1.37957	0.53	0.265	0	0	MBD3
0	1.37927	0.439	0.213	0	0	SCAMP3
0	1.37049	0.486	0.276	0	0	ADIPOR1
0	1.36866	0.351	0.163	0	0	IFI27L1
0	1.36821	0.612	0.333	0	0	BUD23
0	1.36491	0.311	0.102	0	0	GLDC
0	1.36325	0.361	0.175	0	0	SDHC
0	1.35847	0.352	0.188	0	0	MAN2B2
0	1.35237	0.606	0.347	0	0	CLPTM1L
0	1.33977	0.345	0.123	0	0	TMUB1
0	1.33521	0.423	0.221	0	0	TMEM115
0	1.33329	0.246	0.09	0	0	RUBCNL
0	1.33135	0.542	0.33	0	0	CABIN1
0	1.33028	0.355	0.178	0	0	ZNFX1
0	1.32814	0.318	0.132	0	0	SIGLEC10
0	1.32727	0.515	0.321	0	0	KEAP1
0	1.32402	0.33	0.127	0	0	RSL24D1
0	1.32133	0.427	0.236	0	0	AFAP1
0	1.31773	0.281	0.116	0	0	DONSON
0	1.31696	0.361	0.195	0	0	ZNF598
0	1.31278	0.205	0.06	0	0	BMP2
0	1.30779	0.465	0.241	0	0	CANT1
0	1.30573	0.306	0.139	0	0	KIF22
0	1.30029	0.548	0.27	0	0	MANF
0	1.29795	0.884	0.541	0	0	ROMO1
0	1.28466	0.364	0.154	0	0	RHOJ
0	1.28349	0.677	0.425	0	0	DBNL
0	1.28344	0.761	0.402	0	0	MSN
0	1.28231	0.381	0.168	0	0	CD37
0	1.28055	0.639	0.381	0	0	PPP1CA
0	1.27842	0.468	0.283	0	0	TAF6
0	1.27103	0.551	0.303	0	0	MANBAL
0	1.27096	0.231	0.088	0	0	TAPBPL
0	1.2689	0.297	0.097	0	0	LY96
0	1.26652	0.533	0.267	0	0	CARHSP1
0	1.26645	0.5	0.303	0	0	CNOT7
0	1.26619	0.626	0.321	0	0	KRTCAP2
0	1.26462	0.673	0.386	0	0	EEF1D
0	1.26309	0.461	0.258	0	0	CD82
0	1.26188	0.714	0.373	0	0	SSR2
0	1.26069	0.273	0.094	0	0	TNFRSF19
0	1.25845	0.379	0.144	0	0	NR2F6
0	1.25836	0.688	0.309	0	0	BST2
0	1.25636	0.533	0.354	0	0	IST1
0	1.25388	0.741	0.433	0	0	JUNB
0	1.25258	0.826	0.648	0	0	C1orf122
0	1.24895	0.501	0.26	0	0	YIF1A
0	1.24682	0.474	0.298	0	0	RSRC2
0	1.24669	0.333	0.138	0	0	FAM126A
0	1.24512	0.798	0.566	0	0	ATP5MC2
0	1.24183	0.367	0.206	0	0	BCKDHA
0	1.24081	0.385	0.183	0	0	TWF2
0	1.23686	0.384	0.18	0	0	CLN3
0	1.23565	0.31	0.128	0	0	ARMC10
0	1.23184	0.488	0.277	0	0	IMP3
0	1.23171	0.23	0.073	0	0	EPHB4
0	1.23163	0.367	0.19	0	0	BCHE
0	1.23122	0.46	0.237	0	0	TMEM54
0	1.2288	0.369	0.202	0	0	MUS81
0	1.22721	0.4	0.192	0	0	FUNDC2
0	1.21726	0.813	0.428	0	0	TMED9
0	1.21662	0.236	0.063	0	0	PPP1R3B
0	1.21611	0.729	0.421	0	0	SSR3
0	1.21374	0.246	0.097	0	0	VASN
0	1.21336	0.31	0.141	0	0	BOC
0	1.21305	0.277	0.128	0	0	SEMA5B
0	1.21142	0.677	0.36	0	0	ATRAID
0	1.21122	0.417	0.187	0	0	THEMIS2
0	1.20974	0.49	0.291	0	0	NELFCD
0	1.20449	0.112	0.021	0	0	CLEC5A
0	1.20265	0.303	0.135	0	0	FAM177A1
0	1.20255	0.504	0.269	0	0	SRSF6
0	1.20062	0.579	0.293	0	0	MGAT4B
0	1.19929	0.338	0.134	0	0	BOLA3
0	1.19745	0.322	0.123	0	0	PYCARD
0	1.19728	0.609	0.379	0	0	IFNAR1
0	1.19641	0.327	0.138	0	0	SLC27A3
0	1.19579	0.319	0.148	0	0	SFT2D1
0	1.19574	0.439	0.179	0	0	TM9SF1
0	1.19217	0.389	0.204	0	0	TCTA
0	1.19022	0.242	0.079	0	0	GATD3B
0	1.18996	0.435	0.237	0	0	GPR108
0	1.18992	0.612	0.335	0	0	EIF3H
0	1.189	0.523	0.29	0	0	CRLS1
0	1.18784	0.389	0.163	0	0	IPO7
0	1.18632	0.37	0.189	0	0	TRPT1
0	1.18358	0.413	0.227	0	0	NCLN
0	1.18218	0.356	0.198	0	0	MAP3K13
0	1.17976	0.345	0.159	0	0	MEN1
0	1.17883	0.273	0.084	0	0	NTN1
0	1.17815	0.464	0.204	0	0	FOXG1
0	1.17772	0.581	0.384	0	0	GET3
0	1.17014	0.48	0.227	0	0	MAN2B1
0	1.16634	0.225	0.073	0	0	BATF3
0	1.15237	0.412	0.178	0	0	TMED1
0	1.15175	0.437	0.213	0	0	LRATD1
0	1.15086	0.412	0.193	0	0	ASXL1
0	1.1497	0.459	0.216	0	0	TM9SF4
0	1.14477	0.463	0.251	0	0	CREB3
0	1.14394	0.314	0.155	0	0	PIGH
0	1.14321	0.908	0.437	0	0	S100A11
0	1.1412	0.601	0.335	0	0	YKT6
0	1.13627	0.343	0.153	0	0	NEU1
0	1.13606	0.677	0.451	0	0	CYC1
0	1.13479	0.304	0.133	0	0	FBXO17
0	1.13395	0.284	0.107	0	0	SNRPA1
0	1.12864	0.285	0.123	0	0	RASSF8
0	1.1266	0.414	0.22	0	0	SAP30
0	1.12451	0.124	0.03	0	0	PDGFD
0	1.12148	0.403	0.216	0	0	TMEM120A
0	1.12127	0.543	0.349	0	0	WDR13
0	1.11719	0.382	0.222	0	0	GCSH
0	1.1169	0.366	0.152	0	0	P3H4
0	1.11657	0.373	0.135	0	0	TCIRG1
0	1.11541	0.359	0.178	0	0	KANK2
0	1.11168	0.425	0.211	0	0	SEC23B
0	1.10884	0.409	0.216	0	0	MFSD2A
0	1.10579	0.636	0.434	0	0	MPC2
0	1.10495	0.266	0.09	0	0	TNFRSF14
0	1.10197	0.498	0.293	0	0	DDX23
0	1.10027	0.366	0.146	0	0	MVB12A
0	1.09908	0.181	0.053	0	0	RNASE2
0	1.09676	0.541	0.272	0	0	IER5
0	1.09501	0.515	0.302	0	0	TXLNA
0	1.09265	0.455	0.277	0	0	PPP6R1
0	1.09201	0.312	0.136	0	0	TRADD
0	1.09153	0.479	0.26	0	0	TBRG4
0	1.08885	0.494	0.271	0	0	MFSD1
0	1.08843	0.483	0.249	0	0	TEX264
0	1.08818	0.313	0.131	0	0	C17orf58
0	1.08673	0.407	0.204	0	0	ABHD4
0	1.08608	0.287	0.12	0	0	PDGFC
0	1.08599	0.445	0.243	0	0	CARS
0	1.08554	0.53	0.283	0	0	LSM8
0	1.08553	0.442	0.176	0	0	UNC93B1
0	1.085	0.373	0.145	0	0	POFUT1
0	1.08259	0.7	0.472	0	0	TXNIP
0	1.08202	0.55	0.371	0	0	POLR2K
0	1.08156	0.319	0.126	0	0	SDHD
0	1.07338	0.421	0.168	0	0	AGTRAP
0	1.07338	0.504	0.274	0	0	LSM2
0	1.06975	0.411	0.243	0	0	PNPLA8
0	1.06966	0.452	0.26	0	0	RTL8A
0	1.06788	0.928	0.609	0	0	PPIB
0	1.06481	0.294	0.129	0	0	TRIB1
0	1.06437	0.488	0.286	0	0	CAPN1
0	1.06379	0.619	0.417	0	0	NDUFAB1
0	1.06349	0.373	0.199	0	0	LRWD1
0	1.06084	0.671	0.477	0	0	NFE2L1
0	1.05952	0.318	0.102	0	0	FOXD1
0	1.05798	0.619	0.315	0	0	AKT1
0	1.05593	0.632	0.392	0	0	RAB1B
0	1.05348	0.39	0.179	0	0	AKAP13
0	1.05279	0.45	0.242	0	0	SLC39A3
0	1.05194	0.395	0.224	0	0	HSPBP1
0	1.04887	0.672	0.496	0	0	SNU13
0	1.04507	0.381	0.185	0	0	TLE1
0	1.0449	0.345	0.171	0	0	CXADR
0	1.04423	0.428	0.218	0	0	GNPDA1
0	1.04408	0.32	0.162	0	0	STK36
0	1.04365	0.648	0.41	0	0	FKBP5
0	1.04227	0.255	0.106	0	0	COPZ2
0	1.04025	0.292	0.128	0	0	PBX3
0	1.03954	0.414	0.241	0	0	TMEM109
0	1.03935	0.229	0.05	0	0	DMRTA2
0	1.03849	0.518	0.277	0	0	SMIM4
0	1.03848	0.318	0.109	0	0	SQOR
0	1.03543	0.394	0.175	0	0	PDRG1
0	1.03499	0.273	0.114	0	0	PLEKHH3
0	1.02829	0.372	0.204	0	0	C22orf39
0	1.02661	0.426	0.239	0	0	IMMT
0	1.02545	0.385	0.189	0	0	POFUT2
0	1.02542	0.664	0.445	0	0	TAX1BP1
0	1.02317	0.298	0.128	0	0	GLMP
0	1.02197	0.348	0.172	0	0	DNAJC4
0	1.02155	0.21	0.071	0	0	PKIB
0	1.02077	0.742	0.452	0	0	RBM39
0	1.02052	0.514	0.291	0	0	ENY2
0	1.01783	0.433	0.237	0	0	CHMP4A
0	1.01638	0.257	0.1	0	0	LLPH
0	1.01378	0.521	0.32	0	0	ABL1
0	1.01337	0.343	0.101	0	0	PLAU
0	1.00958	0.527	0.302	0	0	CPSF4
0	1.00779	0.341	0.152	0	0	GLT8D1
0	1.00708	0.259	0.11	0	0	PTGS1
0	1.00684	0.37	0.181	0	0	DUS1L
0	1.00618	0.375	0.192	0	0	SLC12A9
0	1.00391	0.336	0.16	0	0	SWI5
0	1.00113	0.486	0.304	0	0	RBBP6
1.44041e-307	32.6709	0.569	0.389	2.59001e-303	0	TMX4
2.64754e-307	2.40153	0.286	0.142	4.76053e-303	0	NUDT19
5.26619e-307	6.52268	0.331	0.18	9.46913e-303	0	PGAP1
5.96903e-307	2.24689	0.461	0.289	1.07329e-302	0	DPF2
1.13039e-306	6.27621	0.111	0.027	2.03256e-302	0	INMT
3.13679e-306	3.19701	0.406	0.24	5.64027e-302	0	CHERP
4.5186e-306	1.94956	0.365	0.206	8.12489e-302	0	ZNF787
2.32967e-305	3.21387	0.31	0.162	4.18898e-301	0	DEDD2
2.48638e-305	1.10064	0.377	0.215	4.47076e-301	0	ACOT13
4.87303e-305	1.98309	0.226	0.097	8.76219e-301	0	LMCD1
1.05117e-304	2.17879	0.417	0.25	1.89011e-300	0	MFSD14B
1.97782e-304	3.87207	0.296	0.15	3.55632e-300	0	DPYD
6.50093e-303	5.61545	0.313	0.165	1.16893e-298	0	ERRFI1
8.77313e-303	1.42744	0.508	0.332	1.5775e-298	0	IVD
9.33986e-303	1.69251	0.449	0.274	1.6794e-298	0	LEMD2
9.78294e-303	1.00576	0.43	0.264	1.75907e-298	0	NPLOC4
3.54724e-302	1.86962	0.387	0.223	6.37828e-298	0	ESYT1
4.08936e-302	1.07536	0.372	0.21	7.35307e-298	0	CHST10
5.98155e-302	3.50362	0.453	0.283	1.07554e-297	0	CREG1
5.21526e-301	1.61033	0.264	0.127	9.37756e-297	0	NPAS2
8.88252e-301	1.09988	0.283	0.141	1.59717e-296	0	CD302
7.49188e-300	2.70757	0.414	0.252	1.34711e-295	0	MINDY2
3.12397e-299	1.52653	0.432	0.262	5.61721e-295	0	SRPRA
3.85056e-299	1.57876	0.368	0.209	6.9237e-295	0	AKAP17A
1.4181e-297	6.57833	0.298	0.154	2.54989e-293	0	FRZB
1.52893e-297	4.20696	0.258	0.123	2.74917e-293	0	P4HA2
1.1705e-296	2.36279	0.473	0.299	2.10468e-292	0	GOLGA3
4.01031e-296	1.13341	0.364	0.205	7.21093e-292	0	TIMM9
1.52787e-295	2.00703	0.444	0.277	2.74726e-291	0	YARS
5.73744e-295	1.09815	0.377	0.218	1.03165e-290	0	URGCP
2.8137e-294	3.48358	0.523	0.348	5.05932e-290	0	COPS7A
3.24047e-294	1.13411	0.378	0.215	5.82668e-290	0	SLC35E1
5.95662e-294	1.08795	0.367	0.21	1.07106e-289	0	POP7
8.23022e-294	72.0129	0.287	0.145	1.47988e-289	0	SPSB1
1.12083e-293	1.40121	0.207	0.086	2.01536e-289	0	GEM
1.50974e-293	3.69629	0.354	0.198	2.71466e-289	0	ABCB6
4.56055e-293	4.06559	0.512	0.339	8.20032e-289	0	QTRT1
7.51201e-293	1.75179	0.393	0.231	1.35073e-288	0	CISD2
5.25506e-291	1.54488	0.306	0.162	9.44913e-287	0	HSD17B14
3.61868e-290	3.11547	0.52	0.354	6.50675e-286	0	GNA11
9.57048e-290	1.05631	0.112	0.029	1.72087e-285	0	CHODL
1.69726e-289	1.58493	0.378	0.216	3.05184e-285	0	PTPN1
1.44357e-288	1.27597	0.286	0.145	2.59569e-284	0	JMJD6
1.49634e-288	15.0995	0.487	0.315	2.69056e-284	0	MAPK4
2.72473e-288	15.4095	0.347	0.194	4.89935e-284	0	UAP1L1
2.92697e-287	1.29864	0.158	0.056	5.26298e-283	0	ITGB3
5.63908e-287	1.30822	0.286	0.145	1.01396e-282	0	PIGO
1.19623e-286	2.54781	0.446	0.276	2.15094e-282	0	PGM1
3.16061e-286	1.15096	0.361	0.208	5.68309e-282	0	FAM192A
3.54286e-286	1.61335	0.311	0.164	6.37042e-282	0	SNAPC2
6.01823e-285	3.08632	0.368	0.215	1.08214e-280	0	ARSA
1.00337e-284	1.95052	0.577	0.405	1.80416e-280	0	ALKBH5
1.31569e-284	1.39468	0.458	0.29	2.36575e-280	0	CNIH1
1.89543e-284	1.09834	0.357	0.201	3.40817e-280	0	NTMT1
2.3277e-284	1.85163	0.284	0.142	4.18543e-280	0	PHKG1
2.93952e-284	1.1621	0.446	0.276	5.28556e-280	0	PRPF40A
6.58963e-284	1.28451	0.262	0.126	1.18488e-279	0	PTPRC
1.54518e-283	1.293	0.376	0.217	2.77839e-279	0	CARD8
1.96955e-283	11.5111	0.204	0.086	3.54146e-279	0	IRX1
5.48667e-283	1.16464	0.257	0.124	9.86557e-279	0	ERBB2
5.55291e-283	2.24377	0.283	0.148	9.98469e-279	0	ZNF865
9.613e-283	11.957	0.281	0.145	1.72851e-278	0	ELOVL2
1.17983e-282	1.25481	0.638	0.47	2.12145e-278	0	NDUFS2
8.64915e-281	2.26402	0.457	0.291	1.5552e-276	0	ILVBL
2.08256e-280	4.11059	0.617	0.439	3.74465e-276	0	LUC7L2
5.61395e-280	1.77465	0.36	0.206	1.00944e-275	0	KMT2B
1.5744e-279	2.08163	0.311	0.166	2.83092e-275	0	DCAF15
3.20888e-279	1.09747	0.528	0.363	5.7699e-275	0	UBTF
4.14587e-279	8.14754	0.331	0.189	7.45469e-275	0	SMYD2
4.3622e-279	18.0573	0.483	0.314	7.84367e-275	0	MRTFA
5.09737e-278	3.62154	0.458	0.291	9.16558e-274	0	SUPT16H
2.83436e-277	1.04237	0.415	0.255	5.09646e-273	0	MAU2
6.79501e-277	3.10057	0.228	0.104	1.22181e-272	0	TMEM132E
1.80551e-276	1.36402	0.233	0.109	3.24649e-272	0	LRATD2
5.63438e-276	3.82371	0.544	0.384	1.01312e-271	0	ISCU
5.85342e-276	4.80038	0.433	0.272	1.0525e-271	0	CNOT1
7.75206e-276	1.17415	0.378	0.223	1.3939e-271	0	USE1
1.53796e-275	2.87627	0.626	0.463	2.76541e-271	0	ZNF428
3.0894e-274	2.0228	0.465	0.308	5.55506e-270	0	EXOSC6
6.58984e-274	2.44371	0.425	0.268	1.18492e-269	0	TBC1D20
9.90659e-273	2.35419	0.38	0.228	1.7813e-268	0	EFNA1
1.3125e-272	4.14386	0.1	0.024	2.36e-268	0	SAA2
4.53272e-272	1.98987	0.43	0.266	8.15029e-268	0	UBR5
4.78918e-272	1.432	0.589	0.444	8.61143e-268	0	SCRN1
6.78584e-272	1.66122	0.542	0.367	1.22016e-267	0	UBE2G2
8.31002e-272	1.37732	0.32	0.177	1.49422e-267	0	ZNF496
1.67495e-270	4.34221	0.311	0.169	3.01173e-266	0	PNKP
2.31417e-270	6.09287	0.546	0.385	4.16111e-266	0	CREBZF
2.86195e-270	1.01205	0.254	0.124	5.14607e-266	0	SLC39A8
2.90681e-270	1.00925	0.459	0.298	5.22674e-266	0	FDPS
2.88287e-269	1.01107	0.25	0.121	5.18369e-265	0	THBS4
2.91187e-269	14.4002	0.643	0.472	5.23584e-265	0	PFKP
3.81131e-269	1.03304	0.127	0.039	6.85312e-265	0	VMO1
2.72644e-268	2.64714	0.582	0.412	4.90241e-264	0	GLO1
1.45716e-267	55.4755	0.752	0.572	2.62012e-263	0	ENO2
5.92774e-267	1.31386	0.337	0.192	1.06587e-262	0	PIDD1
5.68675e-266	3.08514	0.427	0.273	1.02253e-261	0	ITGB1BP1
3.87057e-265	1.0357	0.361	0.211	6.95968e-261	0	KANSL3
1.02096e-264	1.97479	0.33	0.187	1.83579e-260	0	OGFOD3
1.14985e-263	2.11608	0.399	0.247	2.06755e-259	0	ZGPAT
2.10269e-263	4.67991	0.223	0.103	3.78085e-259	0	NCKAP1L
2.70441e-263	2.30164	0.339	0.194	4.8628e-259	0	KDM3A
2.73185e-263	2.48771	0.225	0.105	4.91214e-259	0	PIPOX
1.22699e-262	1.7959	0.389	0.237	2.20626e-258	0	SSBP2
3.00501e-262	10.038	0.636	0.49	5.4033e-258	0	DNER
4.68615e-261	1.83648	0.603	0.45	8.42617e-257	0	ELOVL5
5.10665e-261	1.3334	0.35	0.202	9.18227e-257	0	LYPLAL1
2.39754e-260	7.50995	0.181	0.075	4.31101e-256	0	NPTX2
3.46492e-260	1.18442	0.462	0.305	6.23027e-256	0	ESD
2.43967e-259	4.07296	0.561	0.399	4.38678e-255	0	RAB21
2.51521e-258	1.25931	0.495	0.331	4.52259e-254	0	ARCN1
2.77459e-258	2.72376	0.458	0.292	4.98899e-254	0	CPSF1
1.23323e-257	1.33114	0.385	0.237	2.21748e-253	0	ADAM15
2.59927e-256	2.46568	0.322	0.18	4.67374e-252	0	KDM6B
5.05343e-256	1.63643	0.472	0.311	9.08657e-252	0	SEC63
5.828e-256	1.00544	0.398	0.248	1.04793e-251	0	NAA50
5.33685e-255	1.20451	0.336	0.195	9.59618e-251	0	CCDC97
1.97348e-254	2.41829	0.511	0.352	3.54851e-250	0	VPS35
2.79285e-254	1.61879	0.354	0.211	5.02183e-250	0	SKAP2
7.86682e-254	1.28238	0.478	0.316	1.41453e-249	0	SYVN1
8.76046e-254	5.79497	0.493	0.35	1.57522e-249	0	SOGA1
1.3677e-253	5.88691	0.51	0.354	2.45927e-249	0	SYNGR2
2.23437e-253	1.19273	0.301	0.166	4.01762e-249	0	CACTIN
2.88257e-253	5.93607	0.458	0.298	5.18315e-249	0	SYAP1
2.49237e-252	1.85059	0.366	0.218	4.48153e-248	0	SURF6
4.00515e-252	1.13112	0.614	0.455	7.20166e-248	0	CLPTM1
1.59034e-250	3.1873	0.341	0.198	2.8596e-246	0	DMAC2
2.6591e-250	1.08575	0.38	0.233	4.78133e-246	0	LAMTOR3
1.62457e-249	1.77922	0.31	0.172	2.92114e-245	0	DBNDD1
3.87181e-249	1.02296	0.319	0.181	6.9619e-245	0	DUS3L
6.09328e-249	1.24017	0.348	0.204	1.09563e-244	0	KDM5B
6.78201e-249	1.13033	0.202	0.091	1.21947e-244	0	SERTAD3
1.09367e-248	1.3816	0.517	0.363	1.96652e-244	0	TMEM123
1.77294e-248	2.92952	0.381	0.231	3.18792e-244	0	DLG5
3.73537e-248	1.41036	0.303	0.168	6.71656e-244	0	YJU2
2.0185e-247	1.4887	0.147	0.054	3.62946e-243	0	MYO5B
2.55104e-247	4.84761	0.177	0.073	4.58703e-243	0	NR2E1
2.35123e-246	1.12226	0.25	0.127	4.22775e-242	0	PAMR1
5.07783e-246	1.0319	0.516	0.354	9.13044e-242	0	CLCN7
5.96065e-245	9.91449	0.458	0.303	1.07178e-240	0	GNA13
6.69776e-245	7.241	0.636	0.491	1.20433e-240	0	NACC2
1.2754e-243	8.32254	0.104	0.03	2.2933e-239	0	IL6
3.32149e-242	1.3346	0.327	0.192	5.97237e-238	0	BCKDHB
1.25806e-241	2.01492	0.418	0.272	2.26212e-237	0	ZNF444
1.34588e-241	4.43601	0.421	0.267	2.42003e-237	0	TLE2
2.24755e-241	2.54849	0.6	0.445	4.04133e-237	0	FADS2
3.33963e-241	6.29735	0.544	0.38	6.00499e-237	0	ZMIZ1
1.15709e-238	1.93389	0.345	0.202	2.08056e-234	0	NUMB
3.32166e-237	2.50003	0.339	0.199	5.97267e-233	0	TMOD3
4.01512e-237	2.02535	0.269	0.142	7.21959e-233	0	COA6
2.15988e-236	1.76463	0.198	0.09	3.88368e-232	0	EPS8L2
3.4936e-236	6.86186	0.356	0.216	6.28185e-232	0	SRF
7.2394e-235	4.84806	0.612	0.463	1.30172e-230	0	GRHPR
7.29833e-235	1.10003	0.293	0.161	1.31231e-230	0	NANS
2.40019e-234	1.76358	0.319	0.184	4.31579e-230	0	MED22
8.58789e-234	99.8003	0.92	0.839	1.54419e-229	0	RHOB
8.81507e-233	1.12594	0.379	0.233	1.58504e-228	0	TBC1D16
1.40663e-232	1.07512	0.306	0.173	2.52927e-228	0	TNFSF12
1.68619e-230	1.43368	0.499	0.345	3.03194e-226	0	PGRMC2
1.77579e-230	2.4929	0.338	0.2	3.19305e-226	0	EBF4
2.2358e-230	1.16123	0.277	0.151	4.02019e-226	0	PAK4
2.25744e-230	1.20824	0.284	0.155	4.0591e-226	0	U2AF1L4
2.34581e-230	1.40767	0.18	0.08	4.218e-226	0	RYR3
5.46134e-230	1.49349	0.551	0.387	9.82004e-226	0	SAFB2
1.67091e-229	4.04086	0.337	0.199	3.00447e-225	0	ZNF592
4.9053e-229	6.00723	0.715	0.605	8.82022e-225	0	TMEM59
6.19325e-229	20.5467	0.181	0.08	1.11361e-224	0	MREG
1.31507e-228	1.08151	0.319	0.186	2.36463e-224	0	RIOK3
1.44658e-228	2.89566	0.392	0.249	2.6011e-224	0	RBM22
2.46824e-228	4.76014	0.464	0.315	4.43814e-224	0	SEMA6A
3.93938e-228	2.63848	0.386	0.244	7.0834e-224	0	GAS6
1.10344e-226	12.9803	0.781	0.664	1.98409e-222	0	SNRNP70
3.3768e-226	1.22583	0.392	0.248	6.07182e-222	0	UNC50
2.95992e-225	4.25839	0.151	0.059	5.32224e-221	0	RPE65
9.35835e-225	1.0437	0.292	0.164	1.68272e-220	0	PCCB
1.08495e-224	4.13167	0.644	0.521	1.95085e-220	0	SEC62
1.55255e-224	1.19183	0.332	0.193	2.79164e-220	0	UNC119B
4.52612e-223	2.14269	0.446	0.295	8.13841e-219	0	RB1
8.81754e-223	7.06602	0.27	0.148	1.58548e-218	0	COLEC12
1.01396e-222	1.54794	0.25	0.129	1.82319e-218	0	PLCE1
4.34615e-222	1.38704	0.409	0.264	7.81481e-218	0	MLST8
1.72966e-221	1.03208	0.308	0.177	3.1101e-217	0	AKAP8
4.52049e-221	23.5255	0.101	0.03	8.12829e-217	0	MT1H
1.06179e-220	6.80238	0.436	0.291	1.90921e-216	0	SYNPO
1.10873e-220	2.44678	0.4	0.257	1.99361e-216	0	ZDHHC2
1.1798e-220	2.45411	0.552	0.394	2.1214e-216	0	SAFB
4.02291e-219	2.10108	0.59	0.443	7.23359e-215	0	KCNMB4
1.35356e-218	3.56115	0.515	0.37	2.43383e-214	0	NDUFA8
7.58106e-216	5.77036	0.111	0.037	1.36315e-211	0	JPH2
8.17693e-216	1.43513	0.558	0.414	1.47029e-211	0	ERI3
3.70155e-215	2.53838	0.285	0.16	6.65575e-211	0	MAP3K20
8.38838e-215	1.40383	0.367	0.227	1.50831e-210	0	FDX1
9.56287e-215	1.16567	0.38	0.24	1.7195e-210	0	FAM91A1
1.4262e-214	1.46416	0.206	0.102	2.56446e-210	0	CCDC9
4.63091e-213	1.68152	0.388	0.247	8.32683e-209	0	EMC1
3.68894e-212	4.27528	0.51	0.36	6.63308e-208	0	SYNM
6.40829e-212	3.32736	0.386	0.246	1.15227e-207	0	UBE3A
3.6928e-211	1.24449	0.302	0.175	6.64003e-207	0	GCLM
5.91693e-211	13.0705	0.336	0.203	1.06392e-206	0	MBD6
1.78287e-210	14.1682	0.254	0.138	3.20578e-206	0	MX1
2.02048e-210	1.97042	0.309	0.181	3.63302e-206	0	LONRF1
4.47319e-210	1.68079	0.378	0.238	8.04324e-206	0	C19orf12
4.9004e-210	1.05627	0.335	0.202	8.81142e-206	0	ELP5
5.24442e-210	1.93919	0.258	0.142	9.42999e-206	0	SIAE
4.24928e-208	6.79893	0.138	0.054	7.64063e-204	0	NPPA
8.6357e-208	3.64668	0.629	0.485	1.55278e-203	0	CHMP4B
1.89011e-207	10.8676	0.349	0.221	3.39862e-203	0	MYADM
1.76484e-206	2.63225	0.45	0.308	3.17336e-202	0	ALDH1L1
3.70062e-206	7.13296	0.278	0.157	6.65408e-202	0	CCNG1
5.07607e-206	12.6817	0.361	0.227	9.12728e-202	0	RRAGD
1.58104e-205	1.66186	0.402	0.26	2.84288e-201	0	GTF3C5
2.20903e-205	1.06252	0.273	0.155	3.97206e-201	0	ABHD17C
5.13826e-205	1.67541	0.276	0.158	9.2391e-201	0	NOM1
8.46565e-203	1.06599	0.451	0.305	1.52221e-198	0	AFF4
2.60248e-202	4.40968	0.422	0.28	4.67953e-198	0	PSMG2
1.13322e-201	8.8316	0.541	0.404	2.03764e-197	0	AMD1
1.31807e-201	1.66625	0.295	0.172	2.37001e-197	0	CMC4
4.85087e-201	1.27819	0.397	0.259	8.72235e-197	0	STX5
7.20935e-200	3.69052	0.417	0.271	1.29631e-195	0	BAIAP2
1.45039e-199	1.28645	0.376	0.241	2.60795e-195	0	SAE1
1.17884e-197	6.17043	0.527	0.381	2.11967e-193	0	LIPA
1.43771e-197	2.68253	0.413	0.282	2.58514e-193	0	NLGN3
2.0362e-197	3.3259	0.398	0.26	3.66129e-193	0	FNTB
2.51903e-197	1.11859	0.338	0.21	4.52947e-193	0	D2HGDH
8.24475e-197	3.93476	0.472	0.333	1.48249e-192	0	SLC27A1
1.77673e-196	4.0339	0.41	0.278	3.19473e-192	0	LSM14B
1.63568e-195	1.34714	0.368	0.24	2.94111e-191	0	SGPP1
2.85724e-195	1.09955	0.256	0.14	5.1376e-191	0	TENM1
5.10618e-195	1.02654	0.33	0.205	9.18142e-191	0	TMEM131
1.12147e-194	2.41203	0.364	0.23	2.01651e-190	0	ARHGEF10L
3.14299e-194	1.11343	0.412	0.277	5.65141e-190	0	ARL1
8.27318e-193	8.22197	0.435	0.308	1.4876e-188	0	DMPK
1.06321e-192	1.79522	0.273	0.155	1.91175e-188	0	ST8SIA1
1.60725e-192	10.389	0.238	0.131	2.88999e-188	0	PPP1R3C
4.5521e-192	4.87788	0.19	0.095	8.18514e-188	0	TESC
9.43083e-190	2.97931	0.447	0.321	1.69576e-185	0	DMWD
1.4325e-189	3.11169	0.149	0.065	2.57579e-185	0	ARG2
1.83705e-188	3.67493	0.379	0.247	3.30319e-184	0	PHF1
2.42687e-188	3.63207	0.399	0.276	4.36375e-184	0	NOMO1
1.43216e-187	2.16647	0.448	0.309	2.57516e-183	0	BSDC1
3.36228e-187	3.18918	0.335	0.208	6.04571e-183	0	LARP6
7.28638e-187	1.08299	0.292	0.173	1.31016e-182	0	UBA6
8.18252e-187	2.99705	0.486	0.348	1.4713e-182	0	PSMD7
1.35998e-185	2.33376	0.389	0.258	2.44538e-181	0	SFXN3
2.29617e-185	3.80232	0.281	0.164	4.12873e-181	0	CHST15
1.2476e-184	2.9882	0.147	0.064	2.24331e-180	0	GNG4
1.0131e-183	2.44859	0.312	0.197	1.82165e-179	0	MEX3D
1.63132e-183	1.62168	0.442	0.308	2.93327e-179	0	ARFGAP2
3.3585e-183	5.02957	0.148	0.065	6.03891e-179	0	SLC16A10
4.375e-183	1.22253	0.154	0.069	7.86669e-179	0	VCAM1
9.23493e-183	2.65942	0.524	0.384	1.66053e-178	0	AGPAT3
1.86423e-182	39.48	0.126	0.05	3.35208e-178	0	VPS37D
2.39879e-182	55.8291	0.469	0.346	4.31327e-178	0	HSPA1B
1.15095e-179	1.31428	0.468	0.334	2.06953e-175	0	SEL1L
1.20212e-179	19.9256	0.702	0.587	2.16154e-175	0	ARGLU1
3.3656e-178	5.83414	0.501	0.378	6.05169e-174	0	NDUFB5
1.70662e-177	1.25015	0.325	0.202	3.06867e-173	0	GGA2
3.72957e-177	3.42738	0.347	0.223	6.70613e-173	0	YEATS2
4.7322e-177	90.5363	0.142	0.062	8.50896e-173	0	GNLY
2.27824e-176	1.04664	0.316	0.2	4.09651e-172	0	PIAS4
1.3894e-175	3.29804	0.237	0.133	2.49828e-171	0	IFI44L
1.13437e-173	4.66218	0.503	0.36	2.03971e-169	0	GNL1
1.17793e-173	1.79083	0.468	0.34	2.11804e-169	0	SKI
1.49116e-173	1.70414	0.499	0.361	2.68125e-169	0	NPEPPS
2.15289e-173	5.96769	0.438	0.311	3.8711e-169	0	SUGP2
2.76082e-173	1.05278	0.314	0.196	4.96424e-169	0	KLF7
6.82924e-173	2.52486	0.312	0.193	1.22797e-168	0	CAPRIN2
1.97614e-171	1.14747	0.327	0.206	3.55331e-167	0	METTL3
2.04961e-170	1.63386	0.326	0.205	3.6854e-166	0	WDR60
3.94657e-167	4.6505	0.53	0.393	7.09633e-163	0	TMEM160
6.17415e-166	1.89846	0.113	0.045	1.11017e-161	0	NXPH4
2.13144e-165	1.63203	0.673	0.527	3.83254e-161	0	PAFAH1B1
2.76053e-164	3.43065	0.414	0.284	4.96371e-160	0	MSRA
5.15727e-164	4.48429	0.536	0.423	9.27329e-160	0	CORO2B
5.48985e-164	10.8198	0.28	0.17	9.8713e-160	0	SLC5A3
4.45655e-162	8.55522	0.444	0.322	8.01332e-158	0	DPP6
8.00422e-161	1.56785	0.25	0.149	1.43924e-156	0	STK35
1.34703e-160	2.28845	0.462	0.334	2.42209e-156	0	PFDN1
1.52191e-160	1.23167	0.349	0.229	2.73654e-156	0	EID2
1.14806e-159	1.25389	0.962	0.88	2.06432e-155	0	DPYSL2
1.56675e-158	5.43666	0.286	0.179	2.81718e-154	0	SH3BGR
1.13713e-157	1.27457	0.415	0.287	2.04467e-153	0	GPCPD1
5.29538e-157	1.17152	0.24	0.138	9.52163e-153	0	SLC16A2
7.26915e-157	1.98853	0.275	0.167	1.30707e-152	0	AKNA
1.11964e-156	91.0951	0.505	0.37	2.01323e-152	0	CPSF6
1.13671e-155	2.897	0.253	0.157	2.04391e-151	0	HIST1H2AC
3.60375e-155	1.1404	0.564	0.433	6.4799e-151	0	WSB2
4.32411e-155	5.92437	0.23	0.132	7.77519e-151	0	CCNYL1
1.8046e-153	23.6482	0.346	0.231	3.24485e-149	0	SAP30L
6.19819e-153	6.38406	0.351	0.234	1.1145e-148	0	CINP
2.05211e-152	1.64407	0.348	0.233	3.6899e-148	0	PCBD1
3.85912e-152	1.19762	0.312	0.2	6.93908e-148	0	LTA4H
8.11524e-152	10.9433	0.325	0.217	1.4592e-147	0	FLNB
1.71907e-151	12.0603	0.117	0.049	3.09106e-147	0	DYRK3
2.57331e-151	7.019	0.341	0.226	4.62707e-147	0	MAP3K12
3.03235e-151	2.36942	0.322	0.21	5.45246e-147	0	APBB3
3.75504e-151	2.12112	0.225	0.129	6.75193e-147	0	SEL1L3
1.02575e-150	2.8302	0.555	0.447	1.8444e-146	0	LENG8
2.39847e-149	1.23524	0.366	0.249	4.31269e-145	0	USO1
2.70056e-149	1.36627	0.673	0.569	4.85588e-145	0	GPR37L1
3.69142e-149	13.0323	0.386	0.268	6.63753e-145	0	PDPR
2.33217e-148	1.91848	0.402	0.285	4.19347e-144	0	CBX4
3.99493e-148	1.86208	0.207	0.115	7.18329e-144	0	ITGB3BP
4.35647e-148	1.5351	0.144	0.069	7.83337e-144	0	SHC4
2.62859e-146	1.27959	0.235	0.139	4.72647e-142	0	ZBTB21
2.67762e-146	1.04537	0.389	0.273	4.81463e-142	0	SCAF1
8.02297e-146	4.62465	0.31	0.2	1.44261e-141	0	DAAM1
1.98934e-144	1.49001	0.192	0.106	3.57702e-140	0	TMEM38B
2.44478e-144	1.80348	0.339	0.228	4.39596e-140	0	AAAS
6.10273e-144	1.40669	0.353	0.241	1.09733e-139	0	ATP11A
2.09389e-143	12.7778	0.504	0.388	3.76502e-139	0	C2orf72
2.25219e-142	1.04965	0.234	0.139	4.04965e-138	0	NGLY1
2.61497e-142	22.517	0.439	0.333	4.70198e-138	0	BHLHE41
8.56724e-142	1.04062	0.296	0.19	1.54048e-137	0	SBF2
2.50313e-141	2.09436	0.338	0.228	4.50089e-137	0	CSAD
6.74006e-141	2.37179	0.383	0.267	1.21193e-136	0	PRELID3B
8.87208e-141	1.3092	0.374	0.258	1.59529e-136	0	DMTF1
3.5559e-140	43.0108	0.778	0.667	6.39386e-136	0	GJA1
1.31556e-138	1.19996	0.223	0.131	2.3655e-134	0	RAMP3
2.54015e-138	10.5499	0.143	0.07	4.56744e-134	0	ERN1
4.06587e-138	1.91211	0.034	0.104	7.31084e-134	0	GREM1
7.4434e-138	1.37279	0.344	0.231	1.3384e-133	0	SMAP1
8.61651e-138	1.12101	0.401	0.286	1.54933e-133	0	PRPSAP1
1.22476e-137	12.8787	0.11	0.048	2.20225e-133	0	RSAD2
2.59104e-137	1.01985	0.472	0.354	4.65895e-133	0	FAM168B
3.44592e-137	2.21707	0.395	0.279	6.1961e-133	0	SYMPK
4.6148e-136	97.8361	0.455	0.332	8.29786e-132	0	MDM2
1.04301e-135	7.76918	0.303	0.197	1.87544e-131	0	JPT2
2.30944e-135	1.33826	0.3	0.196	4.15261e-131	0	CAPN7
1.06822e-134	1.07898	0.293	0.192	1.92077e-130	0	ZFC3H1
6.74537e-134	4.2588	0.481	0.357	1.21289e-129	0	ZBTB4
7.24716e-134	3.08377	0.227	0.136	1.30311e-129	0	ZSCAN25
1.31854e-133	1.29239	0.248	0.151	2.37086e-129	0	MLF1
3.03398e-133	1.92867	0.368	0.258	5.45541e-129	0	PPP5C
4.4847e-133	3.08373	0.274	0.175	8.06395e-129	0	ZCCHC3
6.73207e-133	2.09615	0.371	0.258	1.21049e-128	0	KDM3B
8.12558e-133	1.99518	0.439	0.317	1.46106e-128	0	PTGES2
2.90421e-131	4.52075	0.321	0.214	5.22206e-127	0	ZNF226
4.94361e-131	7.55146	0.334	0.228	8.8891e-127	0	SMIM10L1
2.32331e-130	2.03744	0.227	0.14	4.17755e-126	0	TRIL
3.10286e-129	1.44769	0.348	0.24	5.57925e-125	0	ME2
1.57539e-126	1.16514	0.412	0.299	2.83271e-122	0	AFDN
2.31798e-126	1.35548	0.461	0.342	4.16797e-122	0	POLR2B
6.81657e-126	7.85826	0.335	0.227	1.22569e-121	0	CADPS
1.87289e-125	1.29368	0.315	0.21	3.36764e-121	0	ADGRA3
2.10998e-124	3.90055	0.436	0.333	3.79395e-120	0	RILPL1
2.19062e-124	1.05559	0.147	0.077	3.93895e-120	0	FHL2
5.8509e-124	1.1001	0.461	0.339	1.05205e-119	0	BPTF
1.67623e-123	3.86708	0.546	0.442	3.01403e-119	0	DCLK1
5.12906e-123	1.29899	0.398	0.29	9.22256e-119	0	CLASRP
8.54532e-123	1.82467	0.321	0.218	1.53653e-118	0	ADCY6
3.74649e-121	1.66682	0.303	0.204	6.73657e-117	0	FBXO42
1.52233e-120	5.61816	0.376	0.27	2.7373e-116	0	C3orf70
6.76619e-120	1.1224	0.429	0.32	1.21663e-115	0	SLC11A2
1.47992e-119	2.32213	0.174	0.099	2.66104e-115	0	PCSK1
4.07946e-119	1.91209	0.496	0.39	7.33528e-115	0	RRAGA
1.19739e-118	1.82071	0.24	0.15	2.15303e-114	0	RAD17
7.84862e-118	2.18547	0.183	0.105	1.41126e-113	0	ARMC7
9.3323e-118	2.36721	0.294	0.196	1.67804e-113	0	MAPK12
1.10078e-117	1.68927	0.548	0.429	1.97931e-113	0	ZDHHC9
2.62435e-117	2.47025	0.437	0.328	4.71884e-113	0	ATG9A
1.25302e-116	2.79655	0.33	0.233	2.25306e-112	0	ANKRD12
1.3738e-115	1.82309	0.395	0.292	2.47024e-111	0	ST6GAL1
1.51884e-114	1.19884	0.1	0.045	2.73102e-110	0	CCDC152
9.83954e-113	1.56055	0.43	0.325	1.76925e-108	0	COX7A2L
2.35938e-108	2.85227	0.344	0.247	4.2424e-104	0	ARHGEF10
1.73524e-107	1.19732	0.394	0.288	3.12013e-103	0	DDX46
1.74585e-107	1.75767	0.398	0.294	3.13921e-103	0	GOLGA4
9.23138e-107	1.68932	0.408	0.304	1.65989e-102	0	ABCD3
3.01201e-106	1.30949	0.161	0.091	5.41589e-102	0	TRAF5
1.82091e-105	1.04736	0.257	0.169	3.27418e-101	0	ZBTB10
4.93407e-105	2.76652	0.283	0.193	8.87195e-101	0	MAFG
1.21445e-104	1.76699	0.391	0.294	2.1837e-100	0	NPC1
5.20642e-104	2.48363	0.365	0.274	9.36167e-100	0	CSPG5
6.39118e-104	1.64129	0.262	0.174	1.1492e-99	0	GADD45G
1.0094e-103	1.5223	0.387	0.285	1.81501e-99	0	BCAR1
1.01786e-103	2.07233	0.287	0.202	1.83022e-99	0	ZNF586
1.73726e-103	2.51499	0.364	0.268	3.12376e-99	0	ZC3H4
2.02365e-103	6.08253	0.127	0.067	3.63873e-99	0	HIST1H4F
2.24803e-103	7.32328	0.271	0.187	4.04218e-99	0	HIST1H2BN
1.28443e-101	1.81774	0.335	0.243	2.30954e-97	0	TBC1D17
2.69171e-101	1.64645	0.293	0.201	4.83997e-97	0	STK4
2.06012e-99	1.71239	0.417	0.313	3.7043e-95	0	FEM1B
1.6154e-98	5.40467	0.469	0.385	2.90465e-94	0	CTSF
2.51608e-98	1.60814	0.175	0.105	4.52417e-94	0	ADAM33
1.09591e-97	1.78929	0.323	0.229	1.97056e-93	0	AP1G1
2.67756e-97	1.02155	0.251	0.168	4.81452e-93	0	ZNF337
1.52808e-96	1.27062	0.398	0.295	2.74764e-92	0	BCL2L13
1.86337e-96	22.8217	0.905	0.869	3.35053e-92	0	UBB
3.77742e-96	2.23985	0.264	0.18	6.79217e-92	0	NPHP3
4.16854e-95	3.74755	0.316	0.225	7.49545e-91	0	PYGO2
1.717e-94	7.17397	0.204	0.13	3.08735e-90	0	MTCL1
1.99897e-94	2.04785	0.146	0.082	3.59435e-90	0	POLE
5.00381e-94	2.65386	0.413	0.315	8.99735e-90	0	ARIH1
5.61994e-94	3.07952	0.49	0.393	1.01052e-89	0	GAMT
9.36287e-94	2.42124	0.398	0.299	1.68354e-89	0	TTC37
1.70541e-93	3.81232	0.182	0.114	3.0665e-89	0	SHISA6
1.32927e-92	11.1195	0.487	0.394	2.39015e-88	0	FBXO7
8.28687e-91	1.45997	0.227	0.151	1.49006e-86	0	PRKAB2
8.59734e-91	1.14986	0.41	0.314	1.54589e-86	0	PPIF
4.13631e-89	3.77479	0.431	0.33	7.43751e-85	0	FBXO21
2.87664e-88	4.12634	0.234	0.158	5.17249e-84	0	STAC2
1.04598e-86	5.88544	0.2	0.128	1.88078e-82	0	TMEM138
6.40721e-86	2.45463	0.156	0.097	1.15208e-81	0	PCDHGB7
3.67854e-84	1.43724	0.328	0.243	6.61439e-80	0	INO80B
4.60241e-84	33.5394	0.148	0.088	8.27559e-80	0	TDP1
2.35185e-83	2.98011	0.132	0.075	4.22887e-79	0	IL1B
1.25074e-81	11.3532	0.479	0.383	2.24895e-77	0	OLFM2
2.95054e-81	1.11978	0.219	0.147	5.30537e-77	0	LYST
1.07984e-80	1.29361	0.179	0.114	1.94166e-76	0	MXD1
1.01039e-79	1.94876	0.553	0.472	1.81678e-75	0	GNG7
1.3175e-79	2.87153	0.24	0.165	2.369e-75	0	SAP130
2.51003e-78	2.99428	0.391	0.299	4.51328e-74	0	DPYSL5
1.09305e-77	2.45597	0.312	0.228	1.96542e-73	0	ZNF692
2.60745e-77	11.5512	0.21	0.141	4.68846e-73	0	C12orf45
4.64361e-76	4.61195	0.258	0.183	8.34968e-72	0	RNMT
7.30773e-76	1.16623	0.287	0.21	1.314e-71	0	CDC73
8.50052e-76	6.38427	0.394	0.308	1.52848e-71	0	ADORA1
3.26512e-75	1.14809	0.251	0.178	5.87101e-71	0	ZKSCAN8
4.63554e-75	2.38426	0.434	0.342	8.33517e-71	0	CPEB4
1.07054e-74	15.1203	0.307	0.226	1.92493e-70	0	ACTN2
2.99284e-73	2.21342	0.35	0.273	5.38142e-69	0	LRP4
1.15955e-72	2.7616	0.538	0.433	2.08499e-68	0	SPOCK2
3.72049e-71	7.61102	0.132	0.078	6.68981e-67	0	SPA17
1.40613e-69	1.15692	0.283	0.208	2.52837e-65	0	DGCR8
2.88493e-69	22.9316	0.25	0.178	5.1874e-65	0	PLPBP
1.14157e-68	2.76667	0.371	0.293	2.05266e-64	0	RETREG1
2.17289e-68	2.68483	0.657	0.572	3.90708e-64	0	HEPACAM
8.07818e-68	3.72008	0.372	0.288	1.45254e-63	0	ATXN1
3.86419e-67	1.32885	0.153	0.097	6.9482e-63	0	VMAC
4.6569e-67	2.80681	0.586	0.502	8.37358e-63	0	CADM4
3.46707e-66	1.27792	0.218	0.153	6.23413e-62	0	VHL
2.5837e-65	3.35293	0.391	0.31	4.64576e-61	0	PSAT1
5.97206e-64	1.71051	0.392	0.304	1.07384e-59	0	MYH10
9.9139e-64	8.87843	0.173	0.239	1.78262e-59	0	ZNF609
8.72736e-63	1.25243	0.15	0.097	1.56927e-58	0	TMEM62
1.91508e-62	2.63684	0.161	0.107	3.44351e-58	0	SEZ6
7.18608e-62	4.76785	0.321	0.252	1.29213e-57	0	LANCL2
6.94201e-61	32.7805	0.184	0.255	1.24824e-56	0	NNAT
5.53825e-60	2.58736	0.555	0.475	9.95832e-56	0	ARHGAP21
2.37031e-58	2.07027	0.356	0.281	4.26205e-54	0	INSIG1
3.08652e-57	2.2996	0.216	0.155	5.54988e-53	0	PTPRO
7.29076e-57	4.6281	0.163	0.11	1.31095e-52	0	IFIT2
1.46168e-56	19.9743	0.398	0.323	2.62824e-52	0	SPIRE1
2.2166e-56	7.90098	0.183	0.135	3.98567e-52	0	MYBPC1
3.03563e-56	1.26627	0.429	0.347	5.45837e-52	0	ZNF638
3.12046e-54	1.98474	0.193	0.135	5.6109e-50	0	ANKRD6
1.24934e-52	1.46812	0.619	0.527	2.24643e-48	0	UBL3
1.65953e-52	1.3494	0.158	0.107	2.984e-48	0	PCDHB9
1.22278e-51	1.24418	0.907	0.896	2.19868e-47	0	S100B
1.29123e-50	1.06725	0.248	0.187	2.32175e-46	0	TBCK
2.90105e-50	1.79732	0.297	0.23	5.21638e-46	0	CYLD
3.25137e-50	6.99526	0.594	0.524	5.84629e-46	0	MAPK8IP1
1.52651e-48	1.3145	0.27	0.208	2.74483e-44	0	FNIP1
4.81016e-47	2.67515	0.278	0.216	8.64914e-43	0	ZMAT1
7.5992e-47	1.23159	0.164	0.115	1.36641e-42	0	HERC6
4.52391e-45	61.8585	0.727	0.63	8.13445e-41	0	RNASE1
6.71681e-44	20.3997	0.156	0.109	1.20775e-39	0	LRBA
8.15666e-44	7.67796	0.108	0.069	1.46665e-39	0	ZNF18
5.30586e-43	1.28187	0.482	0.41	9.54047e-39	0	KIF1C
2.84191e-42	1.03342	0.194	0.144	5.11004e-38	0	TSHZ1
1.58106e-41	10.3897	0.32	0.257	2.84291e-37	0	DYRK1A
1.17073e-39	2.39724	0.28	0.23	2.10509e-35	0	CX3CR1
1.46083e-37	1.92578	0.223	0.174	2.62673e-33	0	HSF4
3.45884e-37	6.6463	0.34	0.279	6.21934e-33	0	SNTA1
4.22646e-37	7.12383	0.232	0.288	7.5996e-33	0	SOGA3
3.11721e-36	1.07027	0.194	0.15	5.60506e-32	0	DPH1
1.51329e-34	1.03452	0.27	0.218	2.72105e-30	0	UFL1
7.57759e-34	1.1398	0.174	0.131	1.36253e-29	0	ZNF398
4.41223e-32	13.1788	0.653	0.659	7.93364e-28	0	TRIM2
4.97131e-32	1.86401	0.346	0.283	8.93892e-28	0	NSG1
7.00135e-32	1.65372	0.109	0.076	1.25891e-27	0	SCN9A
1.10846e-31	11.5768	0.512	0.443	1.99313e-27	0	DTX3
2.49378e-31	1.70662	0.152	0.114	4.48406e-27	0	MORN1
3.83415e-31	1.16384	0.145	0.108	6.89418e-27	0	PTPRU
4.97027e-31	20.0078	0.214	0.166	8.93705e-27	0	YEATS4
1.25944e-28	1.12163	0.19	0.148	2.26459e-24	0	COL11A1
8.04982e-27	4.22901	0.23	0.188	1.44744e-22	0	IRF2BP1
3.16761e-25	1.33453	0.164	0.128	5.69567e-21	0	ABTB2
1.06718e-23	4.21825	0.344	0.298	1.91889e-19	0	KAZN
4.93952e-23	2.51755	0.298	0.341	8.88176e-19	0	FXYD1
8.79709e-23	3.19217	0.638	0.569	1.5818e-18	0	DNAJB2
1.57282e-21	2.73265	0.13	0.101	2.82809e-17	0	HIST1H3A
3.10594e-21	50.2963	0.148	0.185	5.58479e-17	0	HBA1
4.16607e-21	2.66502	0.11	0.142	7.49102e-17	0	HIST1H2BG
1.36933e-20	23.4879	0.108	0.081	2.4622e-16	0	YOD1
1.71783e-20	1.9863	0.185	0.149	3.08884e-16	0	SCN3A
3.67323e-20	2.95057	0.211	0.176	6.60484e-16	0	RIC3
8.24013e-20	1.91953	0.355	0.307	1.48166e-15	0	SMG1
3.03855e-19	2.31798	0.327	0.283	5.46361e-15	0	TOB1
4.66892e-18	4.04042	0.203	0.169	8.39519e-14	0	TRIM52
1.73664e-17	3.91671	0.5	0.52	3.12265e-13	0	C1orf198
8.90074e-17	1.13179	0.15	0.121	1.60044e-12	0	LIN52
1.0986e-16	4.28101	0.404	0.358	1.97539e-12	0	RNF146
9.37736e-15	1.48878	0.123	0.098	1.68614e-10	0	HIST1H3H
2.23295e-13	1.30413	0.364	0.321	4.01506e-09	0	AHCYL2
3.48063e-13	8.89958	0.219	0.189	6.25852e-09	0	PDK4
6.52735e-12	1.26955	0.362	0.327	1.17368e-07	0	SASH1
3.14342e-11	1.81447	0.2	0.173	5.65219e-07	0	USF1
4.90282e-11	1.71573	0.192	0.166	8.81577e-07	0	LRRTM2
5.46839e-11	3.91549	0.211	0.188	9.83272e-07	0	HIST1H2AE
2.04985e-10	1.04392	0.315	0.283	3.68584e-06	0	TNRC6B
1.21443e-09	4.63204	0.479	0.44	2.18366e-05	0	NACAD
2.88512e-08	7.745	0.68	0.664	0.000518773	0	SELENOP
3.17792e-08	1.43284	0.192	0.216	0.000571421	0	ZNF708
9.72388e-08	1.30176	0.175	0.156	0.00174845	0	TTC21B
1.06527e-07	1.81995	0.118	0.136	0.00191547	0	PCDHGA9
2.10086e-06	7.65844	0.132	0.148	0.0377756	0	VAT1L
0	502.472	0.998	0.826	0	1	MBP
0	261.542	0.984	0.792	0	1	PLP1
0	96.219	0.846	0.337	0	1	MOBP
0	88.851	0.874	0.482	0	1	MAG
0	86.8706	0.824	0.377	0	1	MOG
0	82.3574	0.941	0.692	0	1	TF
0	58.1221	0.9	0.741	0	1	AQP4
0	46.5932	0.865	0.571	0	1	ABCA2
0	43.6951	0.971	0.77	0	1	CNP
0	39.6428	0.74	0.518	0	1	CERCAM
0	38.2164	0.952	0.702	0	1	GPRC5B
0	37.7382	0.748	0.301	0	1	CARNS1
0	34.9083	0.831	0.56	0	1	CLDND1
0	33.0082	0.849	0.488	0	1	CLDN11
0	29.7999	0.728	0.401	0	1	SHTN1
0	26.4054	0.756	0.499	0	1	HIPK2
0	26.3784	0.769	0.384	0	1	MYRF
0	25.8895	0.669	0.393	0	1	CDK18
0	23.7664	0.315	0.117	0	1	ETNPPL
0	23.0437	0.788	0.387	0	1	CNTN2
0	22.2462	0.669	0.291	0	1	PLEKHH1
0	20.6606	0.527	0.126	0	1	OPALIN
0	20.1799	0.802	0.513	0	1	PADI2
0	19.1014	0.968	0.787	0	1	GSN
0	18.2407	0.953	0.671	0	1	PLEKHB1
0	17.1125	0.672	0.229	0	1	ERMN
0	15.9287	0.833	0.438	0	1	SEPTIN4
0	15.8684	0.798	0.428	0	1	HSPA2
0	15.6375	0.78	0.472	0	1	ATP1A2
0	15.0213	0.785	0.526	0	1	PLAAT3
0	14.5975	0.883	0.655	0	1	SEPTIN8
0	13.9689	0.711	0.306	0	1	HAPLN2
0	13.3848	0.93	0.679	0	1	NDRG2
0	13.3008	0.655	0.262	0	1	CAPN3
0	13.2861	0.501	0.334	0	1	CSRP1
0	12.8496	0.747	0.291	0	1	NKX6-2
0	12.1688	0.572	0.243	0	1	EDIL3
0	12.1268	0.755	0.291	0	1	TMEM144
0	12.1184	0.844	0.599	0	1	BIN1
0	11.9931	0.511	0.203	0	1	SRCIN1
0	11.6436	0.928	0.729	0	1	FEZ1
0	11.1231	0.668	0.353	0	1	KCNJ10
0	10.9173	0.891	0.548	0	1	DBNDD2
0	10.5552	0.546	0.31	0	1	LHPP
0	10.5	0.662	0.241	0	1	AATK
0	10.1448	0.706	0.356	0	1	PAQR8
0	10.0392	0.613	0.279	0	1	TMEM63A
0	10.0268	0.856	0.472	0	1	PPP1R14A
0	9.96057	0.812	0.461	0	1	PAQR6
0	9.91821	0.755	0.541	0	1	ZCCHC24
0	9.89303	0.398	0.204	0	1	ANLN
0	9.85421	0.729	0.455	0	1	RHOU
0	9.78718	0.728	0.3	0	1	ENPP2
0	9.37041	0.607	0.234	0	1	EVI2A
0	8.97366	0.618	0.342	0	1	MID1IP1
0	8.94855	0.573	0.248	0	1	LPAR1
0	8.64618	0.604	0.271	0	1	GPR37
0	8.62626	0.957	0.844	0	1	GPM6B
0	8.44805	0.706	0.235	0	1	MAL
0	8.366	0.512	0.205	0	1	PCSK6
0	8.09415	0.544	0.188	0	1	HHATL
0	7.74192	0.691	0.328	0	1	PIP4K2A
0	7.66571	0.355	0.087	0	1	SLC5A11
0	7.5993	0.837	0.583	0	1	SLC44A1
0	7.58185	0.542	0.225	0	1	SLC31A2
0	7.40696	0.614	0.346	0	1	SLC12A2
0	7.3875	0.62	0.223	0	1	KLK6
0	7.01578	0.748	0.436	0	1	SLC48A1
0	6.93502	0.416	0.151	0	1	UGT8
0	6.51756	0.311	0.089	0	1	SNORC
0	6.38182	0.652	0.387	0	1	ARHGAP23
0	6.34495	0.712	0.312	0	1	PLLP
0	6.25245	0.64	0.391	0	1	GLTP
0	6.1169	0.713	0.339	0	1	AMER2
0	5.90074	0.691	0.435	0	1	AIF1L
0	5.87758	0.561	0.219	0	1	CHADL
0	5.63323	0.779	0.555	0	1	SUN2
0	5.5897	0.511	0.178	0	1	SPOCK3
0	5.55163	0.451	0.251	0	1	TMEM98
0	5.52917	0.771	0.419	0	1	TTYH2
0	5.525	0.719	0.483	0	1	TP53INP2
0	5.48826	0.651	0.429	0	1	CDC42EP1
0	5.46995	0.615	0.25	0	1	BOK
0	5.42643	0.555	0.187	0	1	TMEM151A
0	5.39845	0.596	0.243	0	1	RAPGEF5
0	5.37099	0.609	0.213	0	1	DAAM2
0	5.36994	0.685	0.315	0	1	CNDP1
0	5.22046	0.589	0.301	0	1	MAP6D1
0	5.19809	0.211	0.048	0	1	TMEM88B
0	5.16307	0.555	0.167	0	1	PRR18
0	5.05818	0.696	0.393	0	1	ELOVL1
0	5.01741	0.759	0.453	0	1	EFHD1
0	4.72143	0.757	0.404	0	1	TPPP
0	4.66915	0.439	0.199	0	1	PLEKHG3
0	4.65867	0.49	0.258	0	1	PXK
0	4.53688	0.582	0.274	0	1	CDKN1C
0	4.52422	0.558	0.15	0	1	FA2H
0	4.23759	0.495	0.249	0	1	HDAC11
0	4.2364	0.646	0.33	0	1	SEMA3B
0	4.21055	0.357	0.078	0	1	SLCO1A2
0	4.19885	0.599	0.29	0	1	FGFR2
0	4.19811	0.604	0.371	0	1	PHGDH
0	4.17621	0.757	0.48	0	1	FGF1
0	4.01509	0.458	0.116	0	1	GJB1
0	3.96388	0.464	0.25	0	1	SECISBP2L
0	3.94929	0.378	0.117	0	1	PAIP2B
0	3.69795	0.701	0.504	0	1	FMNL2
0	3.69598	0.397	0.077	0	1	TMEM125
0	3.67622	0.6	0.386	0	1	ADD3
0	3.44085	0.34	0.162	0	1	TTLL7
0	3.36778	0.928	0.688	0	1	APLP1
0	3.07781	0.473	0.21	0	1	GLDN
0	3.0526	0.613	0.265	0	1	LGI3
0	2.98598	0.258	0.063	0	1	CTNNA3
0	2.94759	0.485	0.191	0	1	CMTM5
0	2.87428	0.804	0.515	0	1	SIRT2
0	2.86314	0.426	0.168	0	1	COL4A5
0	2.8465	0.403	0.134	0	1	SEC14L5
0	2.81276	0.712	0.386	0	1	S100A1
0	2.75812	0.291	0.076	0	1	NINJ2
0	2.7412	0.259	0.094	0	1	CDC42EP2
0	2.68888	0.61	0.316	0	1	DHCR24
0	2.68819	0.544	0.29	0	1	PAQR4
0	2.68064	0.563	0.256	0	1	FAM107B
0	2.62204	0.37	0.093	0	1	HHIP
0	2.53014	0.455	0.118	0	1	GJC2
0	2.4534	0.253	0.058	0	1	TRIM59
0	2.40726	0.744	0.546	0	1	PACS2
0	2.27789	0.416	0.161	0	1	ABCA8
0	2.24931	0.413	0.13	0	1	PLPP2
0	2.24166	0.339	0.114	0	1	CNTNAP4
0	2.17313	0.925	0.686	0	1	FAM107A
0	2.09461	0.418	0.167	0	1	SYNJ2
0	2.08976	0.484	0.167	0	1	GRM3
0	2.08745	0.369	0.174	0	1	RAB40B
0	2.08601	0.431	0.186	0	1	FAXDC2
0	2.06903	0.622	0.421	0	1	NFASC
0	2.00492	0.477	0.257	0	1	USP54
0	1.98367	0.452	0.252	0	1	ADIPOR2
0	1.89859	0.426	0.154	0	1	PEX5L
0	1.85783	0.325	0.066	0	1	TMEM235
0	1.84679	0.999	0.872	0	1	S100B
0	1.84663	0.46	0.237	0	1	RNF220
0	1.84401	0.526	0.327	0	1	IPO13
0	1.81197	0.538	0.336	0	1	PSEN1
0	1.7349	0.525	0.305	0	1	LIMCH1
0	1.71757	0.367	0.131	0	1	FAM124A
0	1.68556	0.374	0.132	0	1	DOCK5
0	1.67214	0.365	0.178	0	1	TMCC2
0	1.62315	0.5	0.288	0	1	MTMR10
0	1.61604	0.351	0.122	0	1	C21orf91
0	1.61182	0.372	0.142	0	1	FAM222A
0	1.58094	0.314	0.125	0	1	ADAP1
0	1.56898	0.38	0.188	0	1	TBC1D12
0	1.56076	0.327	0.087	0	1	LIPE
0	1.54924	0.355	0.091	0	1	NKAIN2
0	1.54631	0.389	0.165	0	1	SLCO3A1
0	1.5317	0.284	0.049	0	1	LDB3
0	1.52865	0.73	0.35	0	1	BCAS1
0	1.52577	0.355	0.131	0	1	ZNF536
0	1.50998	0.313	0.103	0	1	ASPA
0	1.5047	0.494	0.285	0	1	ROGDI
0	1.48957	0.371	0.158	0	1	PPP1R16B
0	1.48589	0.464	0.195	0	1	ERBB3
0	1.4809	0.354	0.132	0	1	PRRG1
0	1.48031	0.361	0.115	0	1	SH3GL3
0	1.45442	0.46	0.258	0	1	ELAVL3
0	1.45099	0.257	0.07	0	1	LRP2
0	1.43538	0.359	0.178	0	1	PDE1C
0	1.34775	0.48	0.239	0	1	FAM171A1
0	1.306	0.551	0.328	0	1	MTUS1
0	1.26212	0.438	0.239	0	1	ARRDC2
0	1.24534	0.506	0.303	0	1	MVB12B
0	1.21375	0.304	0.075	0	1	ADARB2
0	1.2	0.255	0.062	0	1	ZNF488
0	1.19209	0.306	0.086	0	1	ST18
0	1.16552	0.299	0.111	0	1	LDLRAP1
0	1.14516	0.397	0.202	0	1	NIPAL3
0	1.14436	0.17	0.053	0	1	SLC14A1
0	1.14296	0.313	0.101	0	1	GAL3ST1
0	1.12772	0.282	0.101	0	1	PLCL1
0	1.07775	0.312	0.099	0	1	RASGRP3
0	1.04869	0.281	0.073	0	1	SLC45A3
0	1.01939	0.554	0.261	0	1	MAP7
1.48339e-292	7.50975	0.472	0.3	2.66729e-288	1	MAN2A1
3.19785e-286	3.8478	0.369	0.204	5.75005e-282	1	ABHD17B
1.79046e-275	1.0851	0.361	0.198	3.21942e-271	1	AFMID
4.03365e-274	2.35155	0.293	0.145	7.25291e-270	1	PDIA2
2.45041e-260	1.68824	0.277	0.136	4.40608e-256	1	KIAA1324L
7.51252e-252	1.22052	0.332	0.182	1.35083e-247	1	CPOX
1.84855e-250	2.13658	0.582	0.414	3.32388e-246	1	BACE1
8.45337e-246	1.70335	0.371	0.215	1.52e-241	1	NIPA1
1.05964e-244	1.79697	0.623	0.453	1.90533e-240	1	JAM3
3.13351e-236	1.11531	0.508	0.339	5.63437e-232	1	ANKRD40
5.5209e-234	20.9353	0.728	0.552	9.92712e-230	1	SGK1
8.7589e-234	1.246	0.297	0.155	1.57494e-229	1	DIPK1C
3.99515e-218	1.30394	0.393	0.234	7.18367e-214	1	FBXO2
6.70203e-215	1.13365	0.356	0.211	1.20509e-210	1	TMTC4
1.0818e-213	1.71839	0.434	0.283	1.94519e-209	1	ZDHHC20
6.31728e-210	10.5957	0.681	0.537	1.13591e-205	1	INF2
3.0207e-201	3.01453	0.5	0.345	5.43152e-197	1	SIK3
4.8193e-201	13.0456	0.769	0.586	8.66558e-197	1	ALDOC
2.26061e-196	2.87576	0.364	0.221	4.0648e-192	1	PACC1
4.09301e-191	1.30067	0.569	0.412	7.35965e-187	1	CFL2
1.00168e-181	1.08243	0.423	0.28	1.80112e-177	1	LZTS2
3.36513e-171	1.3916	0.365	0.231	6.05084e-167	1	ENPP4
5.87421e-171	1.25363	0.467	0.317	1.05624e-166	1	COLGALT2
9.15409e-171	1.6072	0.473	0.333	1.646e-166	1	RFFL
5.7835e-163	3.88242	0.152	0.067	1.03993e-158	1	CYB5R2
4.60705e-152	1.29065	0.505	0.361	8.28393e-148	1	ENDOD1
5.02174e-152	5.09767	0.183	0.09	9.0296e-148	1	PI16
9.64886e-151	1.00558	0.312	0.193	1.73496e-146	1	ABHD6
1.88024e-150	3.81716	0.217	0.343	3.38087e-146	1	CRAT
1.03967e-148	1.83889	0.428	0.3	1.86943e-144	1	CYP27A1
5.43643e-145	3.09084	0.374	0.247	9.77524e-141	1	DACT3
8.60942e-139	1.95461	0.409	0.287	1.54806e-134	1	RAP1GDS1
8.55417e-138	5.19332	0.462	0.33	1.53813e-133	1	ALDH6A1
2.7758e-127	3.47259	0.272	0.384	4.99116e-123	1	FAM32A
4.26618e-127	1.43458	0.378	0.26	7.67103e-123	1	ZFYVE16
1.51267e-125	7.75413	0.394	0.276	2.71993e-121	1	ABHD17A
1.30777e-123	2.77366	0.285	0.181	2.3515e-119	1	ST3GAL4
2.11155e-120	3.97796	0.117	0.219	3.79678e-116	1	FPR1
2.69733e-115	5.46667	0.156	0.082	4.85006e-111	1	ENTPD2
4.60023e-106	2.78335	0.574	0.437	8.27167e-102	1	PLXNB1
1.19882e-105	9.07511	0.355	0.233	2.15561e-101	1	SMOC1
1.62266e-99	4.07909	0.352	0.254	2.91771e-95	1	PLXNB3
4.51456e-98	1.00998	0.292	0.389	8.11764e-94	1	COQ4
2.42487e-96	11.2521	0.314	0.22	4.36016e-92	1	PFKFB2
8.43326e-93	14.8414	0.615	0.483	1.51638e-88	1	TMEM165
2.40767e-90	2.77044	0.405	0.297	4.32924e-86	1	SLC20A2
7.55872e-89	2.21795	0.598	0.654	1.35913e-84	1	PLEC
8.73695e-89	1.36171	0.297	0.203	1.57099e-84	1	PSD2
2.32296e-88	2.62106	0.437	0.33	4.17692e-84	1	FGFR3
3.78821e-86	6.2113	0.568	0.608	6.81157e-82	1	ID3
5.60785e-85	1.63729	0.379	0.278	1.00835e-80	1	FRYL
6.44147e-85	5.99877	0.414	0.487	1.15824e-80	1	CDK4
1.1051e-84	3.06493	0.128	0.212	1.98708e-80	1	TMEM161A
2.86055e-81	22.2648	0.621	0.499	5.14356e-77	1	PLPP3
6.05144e-80	1.50049	0.371	0.279	1.08811e-75	1	EDNRB
1.69591e-78	6.31439	0.235	0.323	3.04942e-74	1	TIMM50
5.32328e-78	18.3913	0.453	0.344	9.5718e-74	1	APLNR
1.48773e-74	1.00541	0.388	0.463	2.67509e-70	1	CNPY3
6.61023e-73	11.0909	0.445	0.518	1.18859e-68	1	MSI2
2.09158e-72	2.33643	0.282	0.201	3.76087e-68	1	AGPAT4
5.03954e-72	4.73878	0.415	0.322	9.06161e-68	1	ITM2A
4.78989e-71	9.38032	0.277	0.362	8.6127e-67	1	RND2
4.1782e-65	39.9814	0.305	0.389	7.51281e-61	1	CTSH
3.24814e-64	4.54045	0.372	0.281	5.84047e-60	1	APCDD1
4.80267e-64	1.16947	0.341	0.253	8.63568e-60	1	MAP4K5
1.84521e-63	1.09027	0.624	0.524	3.31788e-59	1	PICALM
5.78309e-62	34.9778	0.982	0.922	1.03986e-57	1	GLUL
1.12971e-60	2.31341	0.199	0.275	2.03132e-56	1	VPS36
1.95809e-60	1.95098	0.097	0.161	3.52085e-56	1	TNFRSF6B
4.92888e-60	2.23779	0.072	0.131	8.86261e-56	1	C19orf54
9.02598e-58	4.91842	0.396	0.312	1.62296e-53	1	EPHX1
1.02075e-56	2.08451	0.43	0.341	1.8354e-52	1	SYPL1
2.02813e-56	2.43815	0.435	0.355	3.64679e-52	1	CYP51A1
2.38471e-55	3.74004	0.149	0.219	4.28795e-51	1	CHIC2
1.02715e-54	2.89105	0.572	0.479	1.84691e-50	1	ALDH2
1.43075e-54	1.04166	0.113	0.177	2.57263e-50	1	IFT52
1.47299e-53	15.0397	0.248	0.179	2.64858e-49	1	NKD1
3.8672e-53	8.90161	0.569	0.47	6.95362e-49	1	MTSS2
1.67521e-52	4.74163	0.617	0.506	3.01219e-48	1	SORL1
1.91951e-47	1.82091	0.169	0.236	3.45148e-43	1	TGM2
7.36385e-46	1.27445	0.095	0.15	1.32409e-41	1	EGR2
8.79292e-46	1.88672	0.394	0.449	1.58106e-41	1	PBX1
4.45761e-45	1.35673	0.17	0.231	8.01522e-41	1	TRMT2A
4.75474e-45	14.5307	0.334	0.257	8.5495e-41	1	KCNN3
6.28196e-45	1.40503	0.245	0.308	1.12956e-40	1	WDR33
2.10862e-44	2.38946	0.188	0.252	3.79151e-40	1	GPR155
1.15274e-43	4.00425	0.165	0.115	2.07273e-39	1	CAVIN2
2.1463e-43	1.5986	0.175	0.236	3.85926e-39	1	GNPTAB
6.95614e-43	2.59733	0.183	0.247	1.25078e-38	1	GRASP
1.88973e-42	20.7772	0.572	0.586	3.39792e-38	1	SOX2
2.79824e-42	8.02157	0.416	0.343	5.03151e-38	1	HSPB8
1.07338e-40	1.65979	0.169	0.121	1.93005e-36	1	PHYHD1
5.94201e-40	1.30655	0.639	0.649	1.06843e-35	1	PRDX6
1.45061e-39	1.47315	0.117	0.171	2.60834e-35	1	EPHB1
5.46514e-38	1.18192	0.352	0.402	9.82687e-34	1	PNPLA2
1.01248e-36	1.13001	0.391	0.436	1.82053e-32	1	SH3GLB1
1.09131e-36	2.7033	0.283	0.336	1.96229e-32	1	ERLEC1
2.96896e-36	1.02555	0.144	0.196	5.33848e-32	1	PLEKHM1
3.03251e-35	1.77225	0.328	0.265	5.45276e-31	1	NEBL
3.23642e-35	1.75866	0.25	0.303	5.81941e-31	1	TGFBR1
6.68975e-35	1.05157	0.252	0.196	1.20288e-30	1	NCKAP5
1.99237e-34	3.74301	0.142	0.099	3.58248e-30	1	LUZP2
1.12999e-33	1.3872	0.531	0.448	2.03184e-29	1	SNX1
5.28761e-33	2.58132	0.409	0.339	9.50765e-29	1	ZBTB47
3.6813e-32	1.74497	0.679	0.578	6.61934e-28	1	GPR37L1
4.1523e-32	1.43774	0.247	0.303	7.46625e-28	1	SKIL
1.37445e-30	1.05865	0.282	0.226	2.47141e-26	1	CTTNBP2
1.09584e-29	1.35766	0.464	0.396	1.97043e-25	1	TRIM8
3.3282e-29	15.2428	0.256	0.304	5.98444e-25	1	DNAJC19
3.93998e-29	14.4877	0.142	0.19	7.08448e-25	1	CLOCK
2.54909e-28	108.614	0.109	0.076	4.58352e-24	1	KIT
7.21896e-25	2.56567	0.5	0.517	1.29804e-20	1	RHOBTB3
2.57529e-23	131.7	0.116	0.084	4.63063e-19	1	NPY
2.83547e-23	2.48263	0.07	0.103	5.09845e-19	1	BGLAP
1.94146e-22	1.6512	0.166	0.129	3.49093e-18	1	ABCG2
3.94816e-22	1.41236	0.122	0.161	7.09918e-18	1	AXIN2
5.99555e-22	2.96014	0.375	0.41	1.07806e-17	1	UBE2Z
1.05098e-21	3.54966	0.1	0.136	1.88977e-17	1	BAG4
4.13136e-21	8.96951	0.277	0.318	7.42861e-17	1	OLR1
6.71253e-21	6.2395	0.492	0.431	1.20698e-16	1	OGFRL1
3.54998e-20	24.8578	0.304	0.345	6.38322e-16	1	TTC14
8.91044e-18	9.5792	0.35	0.303	1.60219e-13	1	EHD1
4.36176e-16	2.93594	0.237	0.275	7.84288e-12	1	BAG3
1.04343e-15	1.32524	0.098	0.127	1.87619e-11	1	CCNT1
6.08795e-15	22.2681	0.37	0.396	1.09467e-10	1	BTG2
5.65864e-14	2.0293	0.315	0.274	1.01748e-09	1	PPM1K
7.39709e-14	1.45812	0.19	0.221	1.33007e-09	1	AMY2B
5.22354e-13	4.77148	0.335	0.359	9.39245e-09	1	CTDSP1
1.72203e-12	4.52073	0.311	0.275	3.09639e-08	1	RIN2
2.25909e-12	6.36101	0.395	0.423	4.06208e-08	1	SCG3
4.65018e-12	1.02472	0.465	0.487	8.36148e-08	1	SORBS1
5.4583e-12	1.06877	0.175	0.146	9.81457e-08	1	FTO
2.75227e-11	1.66112	0.443	0.399	4.94885e-07	1	EZR
1.06859e-10	34.8156	0.178	0.205	1.92144e-06	1	ATP11B
4.17564e-10	1.25155	0.105	0.127	7.50822e-06	1	RXYLT1
7.02459e-10	1.50141	0.124	0.147	1.26309e-05	1	CELF6
5.61692e-09	2.24101	0.18	0.205	0.000100998	1	INSYN1
6.32144e-09	2.6124	0.242	0.27	0.000113666	1	BMP2K
1.1893e-08	1.14512	0.275	0.297	0.000213847	1	SRSF8
4.86336e-08	3.36216	0.175	0.197	0.000874481	1	INPP5K
1.34255e-07	19.8781	0.22	0.242	0.00241403	1	USP46
3.30176e-07	9.87241	0.494	0.445	0.00593689	1	ARHGEF4
9.34001e-07	14.5783	0.717	0.679	0.0167943	1	MAT2A
1.32953e-06	7.56903	0.204	0.225	0.0239063	1	IFIT3
1.90644e-06	1.19287	0.502	0.455	0.0342797	1	HADHB
6.2214e-266	7.89716	0.035	0.192	1.11867e-261	2	TMEM25
2.48737e-177	2.51944	0.033	0.149	4.47255e-173	2	MYPOP
5.66786e-176	3.11848	0.034	0.149	1.01914e-171	2	C1QTNF6
2.91939e-36	81.5816	0.444	0.404	5.24935e-32	2	HBA2
0	427.766	0.748	0.075	0	3	NEFM
0	400.494	0.901	0.144	0	3	NEFL
0	262.353	0.49	0.045	0	3	NEFH
0	191.043	0.98	0.312	0	3	SNAP25
0	183.572	0.9	0.424	0	3	ENC1
0	165.357	0.984	0.364	0	3	NRGN
0	150.854	0.922	0.442	0	3	NCDN
0	116.343	0.957	0.664	0	3	YWHAH
0	113.106	0.922	0.355	0	3	CHN1
0	110.388	0.978	0.895	0	3	MAP1B
0	110.078	0.932	0.583	0	3	ATP1B1
0	109.546	0.97	0.723	0	3	CALM3
0	108.746	0.933	0.318	0	3	RTN1
0	103.257	0.951	0.453	0	3	OLFM1
0	103.251	0.946	0.182	0	3	VSNL1
0	94.4878	0.876	0.478	0	3	TMEM59L
0	91.0072	0.963	0.674	0	3	UCHL1
0	83.4857	0.913	0.385	0	3	DNM1
0	80.0266	0.9	0.154	0	3	SLC17A7
0	77.6954	0.92	0.394	0	3	EEF1A2
0	71.8052	0.874	0.128	0	3	CPLX2
0	71.0821	0.911	0.614	0	3	CLSTN1
0	69.5461	0.955	0.736	0	3	YWHAG
0	62.7836	0.844	0.159	0	3	SYN1
0	61.2846	0.736	0.1	0	3	CCK
0	60.5422	0.813	0.443	0	3	NPTN
0	57.0214	0.861	0.627	0	3	PLD3
0	54.7073	0.937	0.714	0	3	PRNP
0	54.4134	0.882	0.464	0	3	TSPYL1
0	54.1055	0.68	0.116	0	3	SYT1
0	53.7155	0.895	0.661	0	3	ARF3
0	53.5935	0.679	0.259	0	3	NPTXR
0	52.1994	0.873	0.393	0	3	PRKAR1B
0	52.1691	0.951	0.656	0	3	IDS
0	51.3605	0.83	0.165	0	3	CAMK2A
0	50.4021	0.832	0.201	0	3	STMN2
0	49.9498	0.91	0.661	0	3	CAMK2N1
0	49.9057	0.912	0.199	0	3	SNCB
0	48.4501	0.72	0.393	0	3	NRXN2
0	46.9034	0.872	0.542	0	3	TUBB2A
0	46.7972	0.526	0.111	0	3	KCNIP2
0	46.6125	0.786	0.242	0	3	ATRNL1
0	46.0463	0.713	0.202	0	3	AGAP2
0	44.6803	0.611	0.082	0	3	SNCG
0	44.6217	0.684	0.24	0	3	TSPYL2
0	44.4635	0.829	0.323	0	3	NSF
0	44.1667	0.975	0.829	0	3	PEBP1
0	42.417	0.91	0.658	0	3	SLC22A17
0	40.9251	0.92	0.763	0	3	GDI1
0	40.7707	0.938	0.564	0	3	TSPAN7
0	40.3253	0.882	0.517	0	3	VAMP2
0	40.1976	0.917	0.665	0	3	EIF4A2
0	40.1381	0.73	0.428	0	3	CTXN1
0	39.9536	0.895	0.415	0	3	FAIM2
0	38.4194	0.772	0.167	0	3	ATP2B2
0	37.7996	0.825	0.499	0	3	ATP6V1B2
0	37.6858	0.724	0.231	0	3	SCN1B
0	37.5438	0.925	0.378	0	3	KIF5A
0	37.5209	0.7	0.171	0	3	PHACTR1
0	37.4938	0.785	0.303	0	3	NRXN1
0	37.2195	0.656	0.321	0	3	MAP2K1
0	36.8035	0.774	0.249	0	3	CA11
0	36.0854	0.923	0.58	0	3	KIF1A
0	35.9731	0.801	0.347	0	3	PPP3CA
0	35.8473	0.776	0.258	0	3	STXBP1
0	35.8258	0.64	0.122	0	3	HPCAL4
0	35.265	0.777	0.435	0	3	TOLLIP
0	35.1481	0.898	0.674	0	3	FKBP8
0	35.1377	0.787	0.344	0	3	GABBR1
0	35.0855	0.918	0.639	0	3	DKK3
0	34.6306	0.708	0.271	0	3	ATP2B1
0	34.2495	0.837	0.461	0	3	PREPL
0	33.8905	0.824	0.215	0	3	DMTN
0	33.8374	0.77	0.142	0	3	GNG3
0	33.809	0.596	0.3	0	3	MRTFB
0	32.3689	0.826	0.571	0	3	ATP1A1
0	32.2659	0.711	0.285	0	3	LMO3
0	32.1209	0.789	0.189	0	3	NAPB
0	32.075	0.78	0.139	0	3	PHYHIP
0	31.9094	0.786	0.439	0	3	BSCL2
0	31.367	0.47	0.038	0	3	FAM163B
0	31.3119	0.68	0.065	0	3	INA
0	31.2316	0.594	0.064	0	3	HPCA
0	31.0869	0.708	0.082	0	3	CALY
0	30.6126	0.72	0.196	0	3	ATP6V1G2
0	30.4125	0.52	0.117	0	3	KCNK1
0	30.1796	0.882	0.574	0	3	KLC1
0	30.0399	0.544	0.13	0	3	VAMP1
0	30.0072	0.813	0.394	0	3	PI4KA
0	29.6599	0.806	0.41	0	3	GABARAPL1
0	29.5463	0.626	0.207	0	3	CDK5R1
0	29.3482	0.566	0.23	0	3	PTK2B
0	29.2787	0.954	0.588	0	3	SLC1A2
0	29.0996	0.793	0.546	0	3	THRA
0	28.9412	0.678	0.462	0	3	MAPK1
0	28.8597	0.889	0.44	0	3	NDRG4
0	28.5815	0.653	0.225	0	3	LY6H
0	28.5632	0.754	0.461	0	3	MDH1
0	28.3522	0.622	0.296	0	3	ATP6V1H
0	28.0804	0.724	0.436	0	3	ARNT2
0	27.8937	0.721	0.316	0	3	MAST3
0	27.6898	0.748	0.078	0	3	PACSIN1
0	27.5398	0.688	0.168	0	3	DLGAP1
0	27.5355	0.905	0.525	0	3	MAP1A
0	27.4524	0.785	0.4	0	3	GNAO1
0	27.4175	0.686	0.24	0	3	PEG3
0	27.3724	0.694	0.215	0	3	NECAB1
0	27.1689	0.95	0.806	0	3	BEX3
0	27.1481	0.538	0.054	0	3	SLC8A2
0	26.8258	0.654	0.32	0	3	OPTN
0	26.8219	0.822	0.531	0	3	USP11
0	26.7889	0.83	0.309	0	3	NCS1
0	26.7654	0.615	0.095	0	3	BSN
0	26.7444	0.786	0.347	0	3	SCAMP5
0	26.7122	0.691	0.178	0	3	FBXL16
0	26.6596	0.773	0.142	0	3	ATP1A3
0	26.652	0.561	0.314	0	3	HPCAL1
0	26.2882	0.725	0.35	0	3	ATP6V1A
0	25.8755	0.771	0.174	0	3	TUBA4A
0	25.7969	0.769	0.185	0	3	STX1B
0	25.4769	0.668	0.103	0	3	CPLX1
0	25.4698	0.64	0.299	0	3	PSD3
0	25.1954	0.671	0.185	0	3	AK5
0	25.118	0.698	0.418	0	3	OGA
0	24.9762	0.739	0.474	0	3	CLTB
0	24.8575	0.714	0.114	0	3	SNAP91
0	24.8499	0.736	0.189	0	3	KCNAB2
0	24.7503	0.35	0.067	0	3	NECAB2
0	24.7386	0.694	0.312	0	3	MAPRE3
0	24.6939	0.737	0.38	0	3	GRIA2
0	24.6113	0.844	0.448	0	3	PNMA2
0	24.1723	0.883	0.696	0	3	ARPP19
0	24.1157	0.666	0.2	0	3	PPP3R1
0	23.9741	0.681	0.098	0	3	RGS4
0	23.7913	0.64	0.131	0	3	MICAL2
0	23.5504	0.971	0.878	0	3	RTN4
0	23.5057	0.619	0.114	0	3	NSG2
0	23.462	0.762	0.525	0	3	TSC22D1
0	23.431	0.823	0.518	0	3	B4GAT1
0	23.3082	0.759	0.223	0	3	SNCA
0	23.1586	0.654	0.112	0	3	NGEF
0	22.889	0.649	0.266	0	3	WASF1
0	22.7965	0.633	0.086	0	3	TMEM130
0	22.7781	0.717	0.314	0	3	SPRYD3
0	22.3946	0.596	0.123	0	3	PDE2A
0	22.3944	0.573	0.103	0	3	FRRS1L
0	22.34	0.839	0.604	0	3	ATP2A2
0	22.3111	0.754	0.222	0	3	SERPINI1
0	22.2863	0.731	0.44	0	3	CLIP3
0	22.1419	0.481	0.062	0	3	SHANK1
0	22.1365	0.612	0.205	0	3	RAP1GAP
0	21.9386	0.74	0.325	0	3	CADM3
0	21.8792	0.654	0.202	0	3	INPP5F
0	21.871	0.711	0.162	0	3	SYP
0	21.4361	0.489	0.129	0	3	DGKB
0	21.2184	0.758	0.089	0	3	GRIN1
0	21.1844	0.705	0.192	0	3	RUNDC3A
0	21.1085	0.429	0.061	0	3	ICAM5
0	21.0948	0.582	0.181	0	3	GAD1
0	21.0737	0.252	0.015	0	3	PVALB
0	20.7062	0.63	0.278	0	3	KCNMA1
0	20.4829	0.674	0.057	0	3	GABRA1
0	20.246	0.814	0.638	0	3	REEP5
0	20.2297	0.356	0.019	0	3	C1QL3
0	19.9927	0.753	0.526	0	3	TERF2IP
0	19.9795	0.763	0.446	0	3	ATP6V0A1
0	19.8686	0.581	0.061	0	3	CELF4
0	19.8032	0.69	0.153	0	3	FXYD7
0	19.6906	0.676	0.166	0	3	KIAA0513
0	19.5238	0.967	0.867	0	3	APP
0	19.4032	0.804	0.438	0	3	MLLT11
0	19.3861	0.713	0.432	0	3	IGSF8
0	19.2172	0.766	0.127	0	3	CABP1
0	19.1364	0.722	0.414	0	3	GHITM
0	18.8626	0.719	0.298	0	3	LZTS3
0	18.6653	0.69	0.305	0	3	FBXO44
0	18.6631	0.62	0.079	0	3	SYT7
0	18.6068	0.583	0.304	0	3	ANXA11
0	18.4439	0.664	0.289	0	3	TSPYL4
0	18.2406	0.787	0.548	0	3	G3BP2
0	18.0872	0.777	0.375	0	3	DNAJC6
0	17.892	0.58	0.169	0	3	SEPTIN5
0	17.7457	0.528	0.082	0	3	SYT5
0	17.7112	0.817	0.528	0	3	ANK2
0	17.5707	0.838	0.621	0	3	WBP2
0	17.4418	0.702	0.124	0	3	SH3GL2
0	17.395	0.874	0.629	0	3	SERINC1
0	17.3552	0.197	0.009	0	3	SYT2
0	17.2411	0.702	0.14	0	3	ARHGDIG
0	17.2212	0.589	0.062	0	3	MYT1L
0	17.1886	0.715	0.263	0	3	SYNGR1
0	17.1633	0.423	0.087	0	3	STXBP6
0	17.0756	0.619	0.263	0	3	EPB41L3
0	16.791	0.467	0.122	0	3	CPNE5
0	16.7633	0.953	0.807	0	3	HSP90AB1
0	16.7613	0.762	0.563	0	3	ATXN10
0	16.7341	0.753	0.456	0	3	ATP9A
0	16.7067	0.783	0.457	0	3	ABR
0	16.668	0.57	0.064	0	3	DDN
0	16.5864	0.647	0.31	0	3	NDRG3
0	16.5441	0.627	0.383	0	3	SPIN1
0	16.5233	0.694	0.256	0	3	SEPTIN3
0	16.3883	0.739	0.351	0	3	CNTN1
0	16.3714	0.852	0.673	0	3	USP22
0	16.345	0.542	0.081	0	3	PTPRT
0	16.2694	0.751	0.558	0	3	PTK2
0	16.1882	0.624	0.066	0	3	SV2B
0	16.1488	0.595	0.181	0	3	SPTBN4
0	16.0774	0.355	0.036	0	3	PRKCG
0	16.0531	0.488	0.043	0	3	SYNPR
0	16.01	0.839	0.476	0	3	KIF5C
0	15.974	0.793	0.337	0	3	MAPK10
0	15.9556	0.468	0.14	0	3	YJEFN3
0	15.8067	0.636	0.239	0	3	MEF2C
0	15.7383	0.818	0.448	0	3	STMN3
0	15.7111	0.395	0.059	0	3	CACNA1E
0	15.6592	0.829	0.491	0	3	YPEL3
0	15.6426	0.85	0.514	0	3	MAP2
0	15.6058	0.668	0.254	0	3	MOAP1
0	15.5677	0.546	0.142	0	3	PRKCE
0	15.479	0.753	0.42	0	3	MAPT
0	15.4741	0.529	0.102	0	3	ARPP21
0	15.3869	0.622	0.16	0	3	NELL2
0	15.2328	0.727	0.189	0	3	TAGLN3
0	15.1864	0.627	0.104	0	3	CAMKV
0	15.1841	0.736	0.414	0	3	CBX6
0	15.1781	0.89	0.62	0	3	SPTAN1
0	15.1547	0.598	0.343	0	3	GOT2
0	15.1171	0.497	0.263	0	3	NCAM2
0	15.117	0.696	0.244	0	3	ZNF483
0	15.113	0.614	0.171	0	3	RCAN2
0	15.1103	0.615	0.062	0	3	CREG2
0	15.0101	0.784	0.593	0	3	TTC3
0	14.9561	0.678	0.27	0	3	PPP3CB
0	14.9317	0.705	0.302	0	3	CYFIP2
0	14.6316	0.726	0.432	0	3	MAPK8IP3
0	14.5889	0.612	0.198	0	3	DLG4
0	14.3508	0.563	0.051	0	3	SLC6A17
0	14.2719	0.319	0.063	0	3	PCP4
0	14.2482	0.524	0.154	0	3	DNAJA4
0	14.2432	0.795	0.513	0	3	BEX4
0	14.1208	0.561	0.356	0	3	BCR
0	14.0967	0.625	0.184	0	3	CLSTN3
0	14.0622	0.71	0.324	0	3	ACOT7
0	14.0336	0.779	0.514	0	3	PIN1
0	14.0146	0.452	0.054	0	3	CPNE6
0	13.7955	0.666	0.076	0	3	SULT4A1
0	13.7136	0.668	0.445	0	3	RERE
0	13.5909	0.727	0.184	0	3	NPTX1
0	13.5586	0.574	0.041	0	3	GABRG2
0	13.3545	0.444	0.185	0	3	ELK1
0	13.2254	0.507	0.039	0	3	PTPN5
0	13.2153	0.714	0.204	0	3	CAMK2G
0	13.162	0.657	0.194	0	3	NAP1L3
0	13.1065	0.456	0.067	0	3	CHGB
0	13.0661	0.689	0.085	0	3	SYN2
0	13.0632	0.836	0.614	0	3	DCTN1
0	13.0488	0.555	0.144	0	3	PTPRN
0	13.0324	0.778	0.404	0	3	EPB41L1
0	13.02	0.141	0.012	0	3	TAC1
0	13.0138	0.774	0.515	0	3	SLC25A4
0	13.0036	0.553	0.108	0	3	JPH4
0	12.9819	0.721	0.491	0	3	NISCH
0	12.9678	0.36	0.066	0	3	CELF3
0	12.9314	0.66	0.267	0	3	NAP1L5
0	12.8289	0.603	0.104	0	3	AMPH
0	12.8028	0.943	0.748	0	3	GPM6A
0	12.7816	0.451	0.223	0	3	SLC39A10
0	12.7617	0.717	0.331	0	3	MYO5A
0	12.6737	0.641	0.121	0	3	SLC12A5
0	12.6477	0.721	0.397	0	3	KLHDC3
0	12.6309	0.558	0.249	0	3	LMTK3
0	12.6177	0.486	0.059	0	3	GABRA2
0	12.5859	0.539	0.122	0	3	STX1A
0	12.578	0.593	0.121	0	3	SYNGR3
0	12.5485	0.106	0.011	0	3	PDYN
0	12.4882	0.771	0.513	0	3	DDX24
0	12.4798	0.653	0.387	0	3	PIK3R1
0	12.4495	0.626	0.287	0	3	KIF3A
0	12.3705	0.744	0.495	0	3	ATP6V1E1
0	12.3615	0.667	0.212	0	3	GOT1
0	12.3603	0.511	0.24	0	3	SYNGAP1
0	12.2075	0.474	0.227	0	3	KLHL2
0	12.192	0.398	0.09	0	3	SOWAHA
0	12.1749	0.413	0.187	0	3	PDZD2
0	12.1285	0.546	0.218	0	3	FBXW7
0	12.1002	0.709	0.394	0	3	CD99L2
0	12.0053	0.634	0.257	0	3	ANKS1B
0	11.9957	0.765	0.352	0	3	PDZD4
0	11.9827	0.453	0.201	0	3	LRRC8B
0	11.9726	0.481	0.087	0	3	SCN3B
0	11.9531	0.73	0.372	0	3	SLC6A1
0	11.9515	0.622	0.066	0	3	CHD5
0	11.8076	0.605	0.197	0	3	DLG2
0	11.7999	0.686	0.105	0	3	RAB3A
0	11.7959	0.473	0.23	0	3	NTRK3
0	11.7743	0.483	0.164	0	3	ARHGAP32
0	11.7541	0.571	0.075	0	3	NEGR1
0	11.7494	0.568	0.255	0	3	RBFOX2
0	11.715	0.738	0.524	0	3	ATP6V0D1
0	11.6587	0.808	0.566	0	3	APBB1
0	11.6045	0.559	0.066	0	3	RAB3C
0	11.5889	0.636	0.254	0	3	KIF3C
0	11.4723	0.537	0.164	0	3	CAMK1D
0	11.4708	0.364	0.072	0	3	ERC2
0	11.3905	0.546	0.124	0	3	SNPH
0	11.3075	0.543	0.32	0	3	MEF2A
0	11.2144	0.625	0.115	0	3	RIMS3
0	11.207	0.624	0.127	0	3	PPP2R2C
0	11.1625	0.145	0.005	0	3	CARTPT
0	11.077	0.456	0.157	0	3	SLC2A13
0	11.0361	0.755	0.454	0	3	AGAP3
0	10.9789	0.976	0.768	0	3	SPARCL1
0	10.9716	0.677	0.268	0	3	SSBP3
0	10.9685	0.741	0.243	0	3	MAPK8IP2
0	10.9431	0.5	0.17	0	3	SLC25A22
0	10.8502	0.458	0.164	0	3	TUB
0	10.7951	0.622	0.292	0	3	SLC24A2
0	10.7886	0.756	0.45	0	3	SCG5
0	10.7768	0.606	0.322	0	3	CELF2
0	10.6954	0.734	0.48	0	3	KIAA0930
0	10.6721	0.386	0.188	0	3	ARFGEF3
0	10.632	0.756	0.358	0	3	TMOD2
0	10.6282	0.488	0.275	0	3	ABCC5
0	10.6125	0.562	0.109	0	3	C1QTNF4
0	10.548	0.687	0.474	0	3	OTUB1
0	10.4655	0.541	0.241	0	3	OXR1
0	10.4649	0.626	0.261	0	3	GLS
0	10.46	0.523	0.138	0	3	CNKSR2
0	10.4596	0.437	0.122	0	3	PPFIA2
0	10.4522	0.642	0.385	0	3	PRKACB
0	10.2387	0.466	0.164	0	3	CEP170B
0	10.2348	0.599	0.085	0	3	EPHB6
0	10.2326	0.483	0.102	0	3	GFOD1
0	10.2195	0.596	0.368	0	3	PTPRD
0	10.2018	0.619	0.357	0	3	PRPF19
0	10.1964	0.553	0.152	0	3	L1CAM
0	10.1708	0.666	0.428	0	3	PPP2R2B
0	10.1686	0.398	0.058	0	3	VSTM2L
0	10.1596	0.543	0.221	0	3	ARHGEF9
0	10.1567	0.563	0.14	0	3	FGF12
0	10.0855	0.542	0.268	0	3	LINGO1
0	10.0559	0.528	0.276	0	3	GRIA3
0	10.0494	0.541	0.092	0	3	GABBR2
0	10.0447	0.401	0.046	0	3	GDA
0	10.0412	0.61	0.393	0	3	LRRC4B
0	10.0145	0.401	0.042	0	3	MFSD4A
0	9.92795	0.36	0.102	0	3	SLC7A14
0	9.84798	0.433	0.172	0	3	GRIA4
0	9.8038	0.323	0.105	0	3	SCN4B
0	9.76377	0.505	0.234	0	3	LONRF2
0	9.72181	0.921	0.769	0	3	SOD1
0	9.67683	0.505	0.181	0	3	ATL1
0	9.67228	0.812	0.532	0	3	GAS7
0	9.61448	0.562	0.215	0	3	FAM49A
0	9.58479	0.497	0.225	0	3	SRGAP3
0	9.56208	0.354	0.078	0	3	LNX1
0	9.53066	0.409	0.074	0	3	CACNB2
0	9.51741	0.295	0.119	0	3	NUDT11
0	9.47884	0.413	0.026	0	3	CACNG3
0	9.4624	0.577	0.342	0	3	ITFG1
0	9.45667	0.525	0.156	0	3	HPRT1
0	9.43546	0.855	0.642	0	3	PJA2
0	9.41037	0.69	0.335	0	3	AKT3
0	9.39944	0.553	0.168	0	3	PAK1
0	9.3977	0.752	0.533	0	3	LMO4
0	9.37146	0.489	0.155	0	3	CD200
0	9.28054	0.751	0.481	0	3	RNF11
0	9.26117	0.65	0.12	0	3	PSD
0	9.22577	0.607	0.051	0	3	CRYM
0	9.18994	0.667	0.356	0	3	PHYHIPL
0	9.17413	0.69	0.081	0	3	CHGA
0	9.17168	0.455	0.097	0	3	PNCK
0	9.09926	0.501	0.277	0	3	ASTN1
0	9.07207	0.563	0.158	0	3	DIRAS2
0	9.04446	0.512	0.259	0	3	TLN2
0	9.02172	0.767	0.544	0	3	NAPA
0	9.01762	0.441	0.065	0	3	KCNH3
0	8.99107	0.551	0.147	0	3	KALRN
0	8.94743	0.483	0.132	0	3	EHD3
0	8.93104	0.571	0.245	0	3	NCALD
0	8.91827	0.532	0.15	0	3	CASKIN1
0	8.90523	0.241	0.014	0	3	EPHA6
0	8.90499	0.517	0.14	0	3	TEF
0	8.89732	0.606	0.228	0	3	PRKCZ
0	8.8466	0.597	0.199	0	3	RAB11FIP4
0	8.83332	0.456	0.074	0	3	PDE1B
0	8.82438	0.439	0.076	0	3	THRB
0	8.82432	0.475	0.062	0	3	GRIN2A
0	8.78274	0.37	0.034	0	3	RPRML
0	8.75033	0.366	0.061	0	3	PPP1R1A
0	8.74471	0.463	0.134	0	3	NRXN3
0	8.70204	0.645	0.399	0	3	BLCAP
0	8.7004	0.402	0.032	0	3	KCNT1
0	8.67653	0.452	0.101	0	3	KNDC1
0	8.63979	0.615	0.246	0	3	BEX2
0	8.63479	0.464	0.065	0	3	BRINP1
0	8.5979	0.395	0.191	0	3	BDP1
0	8.5855	0.555	0.095	0	3	UBE2QL1
0	8.56771	0.638	0.308	0	3	PALM
0	8.54528	0.534	0.207	0	3	GDAP1
0	8.51482	0.409	0.205	0	3	FAM13A
0	8.50591	0.541	0.082	0	3	NMNAT2
0	8.49098	0.358	0.127	0	3	SORBS2
0	8.48517	0.502	0.085	0	3	BEX5
0	8.46816	0.574	0.326	0	3	UBE2E2
0	8.45647	0.512	0.146	0	3	SPINT2
0	8.44595	0.521	0.093	0	3	SCN2A
0	8.44101	0.499	0.246	0	3	FBXL17
0	8.42955	0.546	0.29	0	3	SMARCA2
0	8.4212	0.569	0.065	0	3	SLC4A10
0	8.40353	0.543	0.191	0	3	TPRG1L
0	8.40264	0.568	0.173	0	3	GPRASP1
0	8.37542	0.875	0.706	0	3	CCNI
0	8.37512	0.374	0.06	0	3	FGF13
0	8.3129	0.633	0.284	0	3	BRSK1
0	8.27707	0.262	0.031	0	3	AKAP5
0	8.23542	0.464	0.151	0	3	GPRASP2
0	8.22517	0.747	0.43	0	3	BMERB1
0	8.20606	0.545	0.285	0	3	CCDC92
0	8.19289	0.597	0.211	0	3	SYNE1
0	8.12368	0.338	0.137	0	3	CDH13
0	8.11368	0.707	0.339	0	3	CADM2
0	8.04199	0.413	0.069	0	3	GRIN2B
0	8.01517	0.561	0.051	0	3	C1orf115
0	8.01356	0.389	0.153	0	3	CACNA2D1
0	8.00269	0.623	0.41	0	3	MAPK3
0	7.95604	0.448	0.196	0	3	AC055839.2
0	7.9554	0.685	0.393	0	3	HK1
0	7.92039	0.642	0.428	0	3	DNAJC5
0	7.90987	0.432	0.057	0	3	DOC2A
0	7.9053	0.462	0.056	0	3	NEURL1
0	7.84037	0.532	0.272	0	3	VPS53
0	7.83816	0.499	0.169	0	3	TSPOAP1
0	7.79994	0.55	0.143	0	3	MAST1
0	7.78938	0.473	0.183	0	3	TTC7B
0	7.78612	0.842	0.633	0	3	COX5A
0	7.74643	0.666	0.142	0	3	PRKCB
0	7.74473	0.537	0.122	0	3	UNC13A
0	7.70716	0.509	0.086	0	3	CAMKK1
0	7.69627	0.404	0.022	0	3	TESPA1
0	7.64981	0.451	0.199	0	3	DPF1
0	7.61398	0.515	0.246	0	3	CCSAP
0	7.58576	0.352	0.039	0	3	NETO1
0	7.5704	0.536	0.256	0	3	GPR162
0	7.50524	0.602	0.313	0	3	AKAP11
0	7.49111	0.498	0.081	0	3	BTBD8
0	7.44852	0.573	0.157	0	3	DYNC1I1
0	7.43319	0.577	0.152	0	3	PCDH7
0	7.41091	0.579	0.051	0	3	RBFOX1
0	7.38444	0.454	0.154	0	3	BRSK2
0	7.37569	0.946	0.781	0	3	ATP5F1B
0	7.37291	0.419	0.064	0	3	GABRB3
0	7.30664	0.287	0.05	0	3	KCNC3
0	7.28059	0.227	0.016	0	3	SV2C
0	7.27197	0.714	0.399	0	3	CDIP1
0	7.26505	0.541	0.313	0	3	ENTPD6
0	7.25131	0.426	0.051	0	3	STXBP5L
0	7.21607	0.327	0.025	0	3	GAD2
0	7.20436	0.752	0.485	0	3	CCDC85B
0	7.19949	0.452	0.112	0	3	KIAA1211L
0	7.19097	0.587	0.285	0	3	SV2A
0	7.18955	0.302	0.094	0	3	VSTM2B
0	7.18791	0.534	0.079	0	3	NAP1L2
0	7.18496	0.859	0.593	0	3	DYNLL2
0	7.14802	0.477	0.218	0	3	SATB1
0	7.13164	0.475	0.245	0	3	EFR3B
0	7.12775	0.418	0.036	0	3	ATP8A2
0	7.10119	0.372	0.128	0	3	PLEKHG5
0	7.06851	0.518	0.172	0	3	SYNJ1
0	7.00482	0.377	0.027	0	3	PCSK2
0	6.98868	0.651	0.444	0	3	PCMT1
0	6.9878	0.563	0.349	0	3	GIT1
0	6.98642	0.528	0.233	0	3	SYBU
0	6.94507	0.665	0.36	0	3	HSPH1
0	6.92123	0.574	0.241	0	3	SHC3
0	6.86096	0.524	0.212	0	3	SLC9A6
0	6.81691	0.589	0.387	0	3	HAGH
0	6.81471	0.491	0.26	0	3	SLC1A4
0	6.78431	0.663	0.401	0	3	PIP4K2B
0	6.77561	0.496	0.201	0	3	MAP2K4
0	6.77475	0.335	0.123	0	3	GPRIN1
0	6.77341	0.975	0.8	0	3	CPE
0	6.73162	0.437	0.149	0	3	GNB5
0	6.70397	0.559	0.315	0	3	ABLIM1
0	6.60291	0.495	0.161	0	3	R3HDM1
0	6.59983	0.506	0.243	0	3	CTIF
0	6.58133	0.543	0.161	0	3	OPCML
0	6.57717	0.46	0.193	0	3	PHACTR3
0	6.56053	0.318	0.098	0	3	CGREF1
0	6.55721	0.532	0.176	0	3	DIRAS1
0	6.55474	0.6	0.326	0	3	OAT
0	6.47759	0.529	0.269	0	3	SLC4A8
0	6.47134	0.448	0.132	0	3	CYP46A1
0	6.46813	0.375	0.028	0	3	CHRM1
0	6.41383	0.388	0.147	0	3	BTBD9
0	6.36562	0.636	0.423	0	3	PRXL2A
0	6.36299	0.69	0.428	0	3	ATXN7L3B
0	6.33671	0.424	0.134	0	3	SEMA6B
0	6.31501	0.322	0.132	0	3	NT5DC3
0	6.275	0.638	0.269	0	3	TCEAL2
0	6.27392	0.51	0.286	0	3	ATF2
0	6.27028	0.398	0.148	0	3	MMP17
0	6.26123	0.542	0.091	0	3	JPH3
0	6.16632	0.487	0.094	0	3	LGI1
0	6.1614	0.582	0.135	0	3	ADCY1
0	6.16001	0.465	0.227	0	3	PPP1R12B
0	6.1597	0.6	0.156	0	3	PPP1R1B
0	6.1358	0.564	0.326	0	3	KIFAP3
0	6.13158	0.559	0.242	0	3	TRIM37
0	6.11677	0.457	0.028	0	3	HCN1
0	6.08637	0.545	0.324	0	3	PPP1R7
0	6.07531	0.541	0.338	0	3	ATP6V1D
0	5.98027	0.507	0.289	0	3	FAM219A
0	5.92419	0.424	0.199	0	3	AHI1
0	5.87967	0.486	0.196	0	3	PNMA8A
0	5.87701	0.47	0.033	0	3	GABRB2
0	5.86467	0.429	0.223	0	3	PCDH1
0	5.86147	0.363	0.08	0	3	RORB
0	5.84966	0.618	0.348	0	3	EFHD2
0	5.84415	0.456	0.143	0	3	CHST1
0	5.82673	0.687	0.301	0	3	FAM171B
0	5.81972	0.641	0.388	0	3	MCF2L
0	5.81536	0.571	0.282	0	3	ATP6V1C1
0	5.73918	0.56	0.16	0	3	ACSL6
0	5.71497	0.477	0.2	0	3	FN3K
0	5.70697	0.562	0.3	0	3	ELMO1
0	5.68849	0.385	0.136	0	3	ADGRB3
0	5.67622	0.398	0.036	0	3	SYT13
0	5.65433	0.653	0.397	0	3	ACTR1B
0	5.65191	0.474	0.119	0	3	UNC80
0	5.65015	0.486	0.154	0	3	IQSEC2
0	5.64481	0.645	0.37	0	3	PPP1R9B
0	5.62957	0.485	0.088	0	3	SCN8A
0	5.61472	0.307	0.032	0	3	LRRC7
0	5.60656	0.594	0.265	0	3	LDOC1
0	5.59448	0.456	0.117	0	3	FBXO41
0	5.58828	0.473	0.05	0	3	SYT4
0	5.56414	0.485	0.265	0	3	CMIP
0	5.55983	0.417	0.048	0	3	UNC5A
0	5.51694	0.309	0.067	0	3	RASAL1
0	5.51253	0.36	0.023	0	3	HS6ST3
0	5.50503	0.523	0.081	0	3	SCN2B
0	5.496	0.296	0.079	0	3	LRRTM4
0	5.48998	0.297	0.114	0	3	KIAA1522
0	5.47887	0.28	0.109	0	3	SUSD4
0	5.41325	0.541	0.3	0	3	TAFA5
0	5.40586	0.481	0.082	0	3	GOLGA7B
0	5.38497	0.51	0.159	0	3	RAPGEF4
0	5.38058	0.407	0.05	0	3	CORO6
0	5.33957	0.652	0.272	0	3	BCL2L2
0	5.31621	0.435	0.033	0	3	KCNJ4
0	5.28879	0.588	0.374	0	3	WAC
0	5.28827	0.442	0.057	0	3	PNMA3
0	5.28688	0.366	0.019	0	3	MAL2
0	5.27446	0.491	0.25	0	3	MRAS
0	5.22268	0.561	0.345	0	3	ARHGAP35
0	5.21777	0.369	0.038	0	3	SPTB
0	5.20675	0.456	0.153	0	3	CDKN2D
0	5.18531	0.236	0.082	0	3	PLPPR4
0	5.17832	0.429	0.116	0	3	LPCAT4
0	5.14951	0.485	0.273	0	3	PURA
0	5.14877	0.923	0.64	0	3	MTURN
0	5.12871	0.594	0.375	0	3	YPEL5
0	5.11759	0.468	0.067	0	3	CDK5R2
0	5.05709	0.508	0.287	0	3	FAM131B
0	5.03495	0.372	0.09	0	3	RASGRF2
0	5.01187	0.43	0.107	0	3	TPD52L1
0	5.00566	0.605	0.374	0	3	KLHL24
0	4.98394	0.414	0.033	0	3	C11orf87
0	4.9833	0.479	0.263	0	3	DNM1L
0	4.94946	0.452	0.223	0	3	NDFIP2
0	4.94656	0.472	0.236	0	3	RABGAP1L
0	4.94279	0.438	0.146	0	3	PRKAR2B
0	4.93838	0.478	0.148	0	3	CAP2
0	4.92733	0.451	0.244	0	3	ULK1
0	4.92568	0.383	0.082	0	3	PAK3
0	4.91307	0.373	0.023	0	3	KCNC2
0	4.89536	0.443	0.121	0	3	LRRC4
0	4.89444	0.374	0.043	0	3	RGS7
0	4.89079	0.439	0.148	0	3	CAMKK2
0	4.88375	0.457	0.132	0	3	MICU3
0	4.87003	0.358	0.159	0	3	PITPNM2
0	4.86571	0.503	0.261	0	3	MAP6
0	4.86041	0.43	0.171	0	3	LDB1
0	4.80099	0.564	0.266	0	3	SEZ6L2
0	4.77779	0.706	0.498	0	3	ITPK1
0	4.76767	0.557	0.196	0	3	LYNX1
0	4.72706	0.494	0.234	0	3	IDH3A
0	4.7198	0.892	0.712	0	3	FXYD6
0	4.68377	0.263	0.031	0	3	EPHA10
0	4.63519	0.496	0.19	0	3	CLCN4
0	4.63503	0.436	0.219	0	3	TRAPPC6B
0	4.6299	0.666	0.291	0	3	ENHO
0	4.62272	0.646	0.385	0	3	PINK1
0	4.62139	0.372	0.184	0	3	SLC4A7
0	4.61419	0.616	0.381	0	3	HDGFL3
0	4.60513	0.494	0.272	0	3	TMEM132B
0	4.59081	0.531	0.201	0	3	RNF208
0	4.58632	0.425	0.17	0	3	PIANP
0	4.58065	0.275	0.024	0	3	PCP4L1
0	4.55927	0.511	0.057	0	3	GABRD
0	4.55925	0.707	0.45	0	3	HABP4
0	4.55902	0.641	0.313	0	3	STAU2
0	4.5572	0.571	0.347	0	3	PITHD1
0	4.55464	0.352	0.021	0	3	GABRA4
0	4.54793	0.439	0.094	0	3	REPS2
0	4.54664	0.502	0.236	0	3	NLK
0	4.54645	0.21	0.017	0	3	RBP4
0	4.51899	0.25	0.026	0	3	PPP4R4
0	4.51832	0.347	0.064	0	3	ITPKA
0	4.51326	0.461	0.229	0	3	NCKIPSD
0	4.50596	0.487	0.193	0	3	ABHD8
0	4.49287	0.22	0.031	0	3	ANK1
0	4.47696	0.446	0.091	0	3	KCNQ3
0	4.47115	0.451	0.091	0	3	ZNF365
0	4.46079	0.472	0.274	0	3	ACSS1
0	4.45238	0.477	0.2	0	3	ATCAY
0	4.44655	0.503	0.193	0	3	SLC25A12
0	4.43433	0.323	0.083	0	3	NR3C2
0	4.42763	0.415	0.195	0	3	KCND3
0	4.41709	0.311	0.096	0	3	STK32C
0	4.40838	0.666	0.444	0	3	SNN
0	4.38704	0.591	0.256	0	3	MATR3
0	4.38013	0.489	0.122	0	3	ITPR1
0	4.35864	0.578	0.293	0	3	PPM1A
0	4.31002	0.435	0.13	0	3	PLCB1
0	4.29008	0.669	0.401	0	3	CAMTA1
0	4.27956	0.584	0.362	0	3	ARHGEF7
0	4.25837	0.608	0.293	0	3	CNTNAP1
0	4.23819	0.457	0.094	0	3	ELAVL4
0	4.22931	0.435	0.165	0	3	ARHGAP26
0	4.20982	0.425	0.225	0	3	KBTBD11
0	4.20252	0.569	0.188	0	3	PDXP
0	4.19172	0.415	0.114	0	3	RAB15
0	4.18845	0.622	0.349	0	3	SLC25A23
0	4.16533	0.412	0.06	0	3	CNTNAP2
0	4.12713	0.327	0.113	0	3	ADGRL2
0	4.11707	0.706	0.431	0	3	REEP2
0	4.10114	0.453	0.101	0	3	KCNA2
0	4.10009	0.354	0.049	0	3	RGS7BP
0	4.09663	0.407	0.214	0	3	COG1
0	4.08469	0.468	0.248	0	3	CCDC6
0	4.08132	0.365	0.074	0	3	RAPGEFL1
0	4.05136	0.378	0.126	0	3	TBC1D9
0	4.03892	0.39	0.055	0	3	KCNQ5
0	3.99435	0.38	0.034	0	3	CACNA2D3
0	3.98261	0.432	0.028	0	3	TBR1
0	3.97486	0.821	0.616	0	3	DYNC1H1
0	3.96871	0.336	0.113	0	3	AJM1
0	3.95367	0.503	0.276	0	3	ZER1
0	3.94202	0.475	0.056	0	3	PHF24
0	3.92334	0.4	0.143	0	3	FAM126B
0	3.90719	0.277	0.084	0	3	PRICKLE1
0	3.90571	0.213	0.024	0	3	CALB2
0	3.89556	0.481	0.068	0	3	OGDHL
0	3.89334	0.661	0.428	0	3	SPOCK1
0	3.85685	0.298	0.017	0	3	CBLN2
0	3.8408	0.249	0.011	0	3	KCNS2
0	3.812	0.42	0.073	0	3	ABLIM2
0	3.8037	0.374	0.067	0	3	MCF2L2
0	3.77161	0.564	0.149	0	3	RPH3A
0	3.7704	0.462	0.242	0	3	GNAZ
0	3.77034	0.689	0.469	0	3	ANXA6
0	3.75485	0.389	0.147	0	3	BTRC
0	3.74535	0.628	0.403	0	3	PRKACA
0	3.74142	0.376	0.178	0	3	FLCN
0	3.73911	0.496	0.221	0	3	MADD
0	3.72787	0.459	0.078	0	3	ACBD7
0	3.72375	0.668	0.446	0	3	SH3GLB2
0	3.7036	0.589	0.299	0	3	WASF3
0	3.69216	0.382	0.12	0	3	KCTD1
0	3.68895	0.343	0.089	0	3	CLSTN2
0	3.68727	0.374	0.125	0	3	AP1G2
0	3.68229	0.325	0.064	0	3	AJAP1
0	3.67403	0.369	0.163	0	3	MROH1
0	3.6668	0.403	0.183	0	3	FAAH
0	3.66051	0.463	0.196	0	3	ANKRD46
0	3.65413	0.377	0.12	0	3	TUSC3
0	3.63255	0.492	0.213	0	3	MAPK9
0	3.62485	0.368	0.025	0	3	CACNA1B
0	3.62362	0.48	0.241	0	3	PCNX2
0	3.62143	0.381	0.118	0	3	ICA1
0	3.61592	0.433	0.169	0	3	ADAM22
0	3.58078	0.604	0.36	0	3	BTBD3
0	3.56914	0.438	0.148	0	3	C1orf216
0	3.56904	0.518	0.24	0	3	ATP8A1
0	3.55634	0.423	0.194	0	3	RAPGEF2
0	3.54803	0.789	0.513	0	3	STMN4
0	3.53991	0.407	0.189	0	3	FAM131A
0	3.52288	0.428	0.128	0	3	PDP1
0	3.48509	0.29	0.017	0	3	KCNS1
0	3.47595	0.427	0.115	0	3	FUT9
0	3.47483	0.166	0.009	0	3	CDH9
0	3.47204	0.412	0.09	0	3	KCNJ9
0	3.46913	0.408	0.068	0	3	BCL11A
0	3.459	0.48	0.269	0	3	SCAMP1
0	3.44858	0.436	0.038	0	3	NPM2
0	3.44027	0.309	0.071	0	3	RTN4RL2
0	3.40149	0.417	0.175	0	3	WDR47
0	3.37709	0.561	0.197	0	3	ANK3
0	3.37413	0.395	0.165	0	3	PPP1R9A
0	3.34006	0.395	0.108	0	3	STXBP5
0	3.32831	0.427	0.209	0	3	TRIM23
0	3.31601	0.385	0.065	0	3	PITPNM3
0	3.30509	0.349	0.127	0	3	HOMER1
0	3.30129	0.484	0.197	0	3	PLEKHA1
0	3.29181	0.516	0.277	0	3	RMND5A
0	3.2914	0.406	0.055	0	3	AIFM3
0	3.2709	0.435	0.201	0	3	RUSC2
0	3.26394	0.325	0.038	0	3	KCTD16
0	3.24257	0.526	0.211	0	3	CAMK2N2
0	3.23182	0.387	0.15	0	3	PTPN4
0	3.23124	0.461	0.179	0	3	FAM217B
0	3.22043	0.418	0.152	0	3	CACNA1A
0	3.21522	0.328	0.149	0	3	MRVI1
0	3.20208	0.32	0.089	0	3	LMO7
0	3.20055	0.375	0.128	0	3	GRK3
0	3.18742	0.413	0.144	0	3	DAPK1
0	3.17974	0.359	0.109	0	3	CACNB3
0	3.17562	0.257	0.02	0	3	SLC32A1
0	3.17342	0.359	0.129	0	3	TCEAL5
0	3.16901	0.549	0.28	0	3	MAP7
0	3.15711	0.491	0.156	0	3	NUAK1
0	3.15039	0.344	0.117	0	3	BRINP2
0	3.13145	0.364	0.085	0	3	TMEM179
0	3.11958	0.249	0.066	0	3	SCAI
0	3.11416	0.454	0.16	0	3	KLC2
0	3.10939	0.181	0.053	0	3	MPPED2
0	3.10779	0.564	0.35	0	3	NRSN2
0	3.09492	0.523	0.285	0	3	CTNNA2
0	3.09212	0.533	0.24	0	3	KIFC2
0	3.08598	0.421	0.208	0	3	CCSER2
0	3.07732	0.288	0.104	0	3	NKIRAS1
0	3.07541	0.536	0.267	0	3	OMG
0	3.05367	0.381	0.084	0	3	RANBP3L
0	3.04115	0.293	0.031	0	3	DLGAP3
0	3.03568	0.483	0.232	0	3	PGP
0	3.03216	0.437	0.128	0	3	GRAMD1B
0	3.02283	0.291	0.028	0	3	SLC35F3
0	3.0043	0.424	0.21	0	3	INPP4A
0	3.00112	0.258	0.048	0	3	GABRB1
0	2.99355	0.713	0.504	0	3	RUFY3
0	2.98255	0.319	0.129	0	3	LARGE1
0	2.97332	0.343	0.06	0	3	STEAP2
0	2.96281	0.404	0.198	0	3	FOXP1
0	2.96029	0.428	0.103	0	3	CACNB4
0	2.95859	0.361	0.105	0	3	CSRNP3
0	2.94808	0.514	0.218	0	3	EFR3A
0	2.93347	0.443	0.203	0	3	WDR7
0	2.92623	0.412	0.185	0	3	EPHA4
0	2.90506	0.376	0.062	0	3	PARM1
0	2.90504	0.31	0.054	0	3	KCNC1
0	2.89821	0.415	0.107	0	3	DGKI
0	2.89699	0.339	0.057	0	3	LDB2
0	2.89151	0.422	0.039	0	3	NEUROD2
0	2.89139	0.341	0.039	0	3	IPCEF1
0	2.84962	0.397	0.157	0	3	ARHGEF25
0	2.82749	0.377	0.134	0	3	GPD1L
0	2.82473	0.405	0.175	0	3	PDS5B
0	2.81756	0.298	0.062	0	3	CES4A
0	2.81526	0.418	0.129	0	3	ZNF25
0	2.81395	0.399	0.201	0	3	RALB
0	2.81287	0.31	0.076	0	3	SLC6A11
0	2.79066	0.473	0.262	0	3	ILRUN
0	2.78757	0.406	0.143	0	3	BDH1
0	2.78414	0.427	0.175	0	3	IGIP
0	2.7806	0.432	0.122	0	3	GUCY1B1
0	2.76331	0.483	0.185	0	3	SLC8A1
0	2.75862	0.506	0.287	0	3	GRIPAP1
0	2.7524	0.4	0.165	0	3	ARRB1
0	2.74693	0.547	0.271	0	3	HCN2
0	2.72987	0.377	0.171	0	3	PRICKLE2
0	2.71252	0.315	0.061	0	3	SHANK2
0	2.70057	0.499	0.186	0	3	ADD2
0	2.69968	0.4	0.107	0	3	SH3BGRL2
0	2.68552	0.325	0.122	0	3	SLC25A27
0	2.68293	0.395	0.123	0	3	CACNB1
0	2.65284	0.272	0.103	0	3	RNF165
0	2.64952	0.425	0.156	0	3	B4GALNT1
0	2.63743	0.458	0.201	0	3	AAK1
0	2.62587	0.43	0.208	0	3	HERC1
0	2.62105	0.28	0.015	0	3	OLFM3
0	2.61172	0.493	0.266	0	3	ADGRL1
0	2.61059	0.573	0.358	0	3	APC
0	2.60818	0.126	0.026	0	3	RTP5
0	2.59875	0.376	0.176	0	3	FAM169A
0	2.59202	0.341	0.09	0	3	NBEA
0	2.58747	0.453	0.245	0	3	GGT7
0	2.58622	0.546	0.312	0	3	IQSEC1
0	2.58585	0.317	0.107	0	3	NET1
0	2.57984	0.348	0.13	0	3	TMEM240
0	2.57125	0.579	0.356	0	3	LSAMP
0	2.56597	0.478	0.224	0	3	NAPG
0	2.55607	0.366	0.099	0	3	SGIP1
0	2.53558	0.358	0.049	0	3	KCNB1
0	2.53344	0.373	0.044	0	3	NRSN1
0	2.48759	0.316	0.12	0	3	INPP5A
0	2.4859	0.268	0.036	0	3	NRG3
0	2.47917	0.471	0.266	0	3	ATP13A2
0	2.47409	0.399	0.196	0	3	CMTM4
0	2.45918	0.336	0.111	0	3	PNMA8C
0	2.43266	0.354	0.042	0	3	FAM81A
0	2.42977	0.352	0.109	0	3	PDE4A
0	2.42786	0.225	0.017	0	3	GRM1
0	2.42767	0.188	0.024	0	3	C1QL2
0	2.42282	0.349	0.088	0	3	CDKL5
0	2.40242	0.48	0.221	0	3	CAMTA2
0	2.40038	0.313	0.062	0	3	CDYL2
0	2.3897	0.406	0.19	0	3	OXCT1
0	2.37881	0.325	0.056	0	3	MCTP1
0	2.37836	0.315	0.023	0	3	SLITRK4
0	2.37237	0.378	0.069	0	3	PNMA8B
0	2.36977	0.401	0.166	0	3	CRY2
0	2.3494	0.525	0.251	0	3	PTPRN2
0	2.34751	0.302	0.069	0	3	KCNIP3
0	2.3399	0.428	0.088	0	3	KCNIP4
0	2.31573	0.209	0.026	0	3	GABRA3
0	2.30827	0.208	0.029	0	3	CRLF1
0	2.30385	0.337	0.121	0	3	FBXO34
0	2.29943	0.305	0.077	0	3	MGAT5B
0	2.28665	0.414	0.169	0	3	FAM171A2
0	2.27366	0.313	0.132	0	3	DTNB
0	2.26454	0.348	0.167	0	3	ZFYVE27
0	2.26409	0.335	0.102	0	3	PPP1R13B
0	2.26317	0.433	0.221	0	3	NFAT5
0	2.25458	0.46	0.224	0	3	ATXN7L3
0	2.25288	0.362	0.026	0	3	RBFOX3
0	2.23578	0.35	0.153	0	3	PPP1R3F
0	2.23355	0.302	0.11	0	3	GDPD1
0	2.21241	0.315	0.124	0	3	C2CD2L
0	2.20977	0.331	0.11	0	3	CHRD
0	2.208	0.405	0.211	0	3	ERC1
0	2.1988	0.28	0.038	0	3	CALN1
0	2.18908	0.372	0.114	0	3	DUSP8
0	2.18747	0.346	0.056	0	3	PRDM8
0	2.18123	0.349	0.104	0	3	NYAP1
0	2.17128	0.465	0.209	0	3	ADGRB1
0	2.16926	0.379	0.167	0	3	MYCBP2
0	2.14854	0.567	0.331	0	3	PIP5K1C
0	2.14637	0.309	0.136	0	3	LINC02693
0	2.11504	0.354	0.066	0	3	CABLES1
0	2.11285	0.389	0.053	0	3	PCLO
0	2.10886	0.427	0.133	0	3	APBA1
0	2.10184	0.473	0.199	0	3	ELMOD1
0	2.0923	0.215	0.04	0	3	GNAL
0	2.04229	0.273	0.013	0	3	CUX2
0	2.03771	0.319	0.097	0	3	ABCA5
0	2.01801	0.927	0.7	0	3	FAM107A
0	2.01799	0.303	0.129	0	3	KAT6B
0	2.01729	0.339	0.14	0	3	PRKAG2
0	2.00853	0.354	0.061	0	3	WNK2
0	2.00618	0.397	0.037	0	3	IQSEC3
0	1.99958	0.251	0.054	0	3	ELFN2
0	1.99051	0.261	0.07	0	3	KIAA1217
0	1.98421	0.385	0.128	0	3	FAM234B
0	1.97668	0.248	0.092	0	3	SHISA7
0	1.9721	0.363	0.132	0	3	LMTK2
0	1.95284	0.231	0.015	0	3	RTN4RL1
0	1.9377	0.342	0.091	0	3	TTC9B
0	1.93282	0.275	0.033	0	3	SGSM1
0	1.92877	0.384	0.163	0	3	LRP11
0	1.91483	0.319	0.078	0	3	PLEKHA6
0	1.91073	0.344	0.102	0	3	ZFYVE9
0	1.91005	0.181	0.047	0	3	SEMA4A
0	1.90969	0.37	0.105	0	3	PELI3
0	1.90558	0.361	0.126	0	3	SEZ6L
0	1.8978	0.403	0.208	0	3	PIP4K2C
0	1.89507	0.307	0.102	0	3	WDR17
0	1.87551	0.339	0.12	0	3	WDR37
0	1.8667	0.3	0.03	0	3	GALNT17
0	1.85847	0.335	0.132	0	3	ZNF248
0	1.84733	0.222	0.014	0	3	CDH18
0	1.84732	0.408	0.175	0	3	IGSF21
0	1.83325	0.329	0.048	0	3	SYT16
0	1.82463	0.196	0.009	0	3	FSTL4
0	1.79688	0.295	0.104	0	3	LRRTM3
0	1.79569	0.283	0.054	0	3	MAGEE1
0	1.79105	0.368	0.057	0	3	HLF
0	1.77621	0.295	0.03	0	3	RIMBP2
0	1.76866	0.255	0.04	0	3	CCDC85A
0	1.7679	0.328	0.039	0	3	HECW1
0	1.76664	0.223	0.017	0	3	ST6GALNAC5
0	1.76027	0.265	0.029	0	3	DOK6
0	1.75697	0.468	0.231	0	3	CCDC136
0	1.75227	0.335	0.119	0	3	RHOBTB2
0	1.73062	0.53	0.282	0	3	C14orf132
0	1.73005	0.407	0.158	0	3	INSYN1
0	1.72588	0.356	0.146	0	3	LUZP1
0	1.71502	0.145	0.013	0	3	FNDC9
0	1.70982	0.253	0.093	0	3	TNFRSF25
0	1.70969	0.27	0.046	0	3	MTMR7
0	1.6941	0.262	0.041	0	3	PAK6
0	1.69245	0.269	0.049	0	3	CNTNAP5
0	1.69178	0.187	0.036	0	3	PRRT2
0	1.67544	0.281	0.091	0	3	FAXC
0	1.67219	0.283	0.107	0	3	PPP1R14C
0	1.66149	0.326	0.131	0	3	TCP11L1
0	1.65525	0.263	0.035	0	3	FAM155A
0	1.65112	0.305	0.077	0	3	TMEM246
0	1.64384	0.258	0.075	0	3	NIPAL2
0	1.64302	0.269	0.035	0	3	ANKRD34A
0	1.63411	0.215	0.011	0	3	CACNG2
0	1.62387	0.37	0.155	0	3	LYSMD2
0	1.6233	0.351	0.137	0	3	REEP1
0	1.61701	0.389	0.186	0	3	DOCK9
0	1.6157	0.333	0.113	0	3	DOCK3
0	1.60348	0.29	0.109	0	3	RNF112
0	1.59864	0.365	0.151	0	3	AACS
0	1.58958	0.25	0.018	0	3	SYN3
0	1.58912	0.203	0.016	0	3	CBLN4
0	1.58114	0.254	0.061	0	3	CDH8
0	1.58066	0.382	0.191	0	3	PIK3CB
0	1.57234	0.276	0.051	0	3	PDE1A
0	1.57072	0.313	0.087	0	3	GDAP1L1
0	1.56723	0.296	0.114	0	3	CNST
0	1.56662	0.274	0.039	0	3	ZMAT4
0	1.55394	0.375	0.113	0	3	ZDHHC22
0	1.546	0.24	0.021	0	3	TENM2
0	1.54472	0.29	0.05	0	3	NRIP3
0	1.54002	0.272	0.023	0	3	KCNJ3
0	1.53967	0.586	0.245	0	3	NSG1
0	1.53804	0.434	0.229	0	3	ABHD14A
0	1.53286	0.196	0.06	0	3	CHRM3
0	1.52565	0.495	0.251	0	3	FAM171A1
0	1.52167	0.336	0.028	0	3	MPPED1
0	1.51325	0.275	0.038	0	3	SLC6A15
0	1.5061	0.32	0.031	0	3	ELAVL2
0	1.50534	0.194	0.049	0	3	CSMD3
0	1.4996	0.517	0.231	0	3	NEBL
0	1.49868	0.274	0.105	0	3	MAPK11
0	1.49707	0.299	0.071	0	3	CADPS2
0	1.49304	0.192	0.016	0	3	LRFN2
0	1.48772	0.247	0.037	0	3	KCNAB1
0	1.48725	0.171	0.027	0	3	CA4
0	1.48693	0.282	0.121	0	3	SPRYD7
0	1.48172	0.256	0.051	0	3	UNC79
0	1.48116	0.352	0.122	0	3	EIF4E3
0	1.47173	0.318	0.094	0	3	NCEH1
0	1.45871	0.372	0.173	0	3	KIAA0408
0	1.45091	0.212	0.029	0	3	SHISAL1
0	1.42952	0.388	0.199	0	3	MPHOSPH8
0	1.42789	0.325	0.139	0	3	STOX2
0	1.41706	0.307	0.121	0	3	MPP6
0	1.41642	0.5	0.24	0	3	PPM1K
0	1.41576	0.318	0.054	0	3	KCNN1
0	1.41249	0.273	0.031	0	3	RUNDC3B
0	1.40747	0.302	0.062	0	3	RAB26
0	1.39009	0.263	0.025	0	3	MAP7D2
0	1.38948	0.159	0.045	0	3	HAPLN4
0	1.38854	0.684	0.347	0	3	NAT8L
0	1.38649	0.261	0.089	0	3	ERBB4
0	1.38519	0.272	0.058	0	3	TMEM35A
0	1.37753	0.297	0.023	0	3	SRRM4
0	1.37339	0.6	0.203	0	3	FBXO2
0	1.3657	0.346	0.143	0	3	STRBP
0	1.36566	0.301	0.102	0	3	WIPF3
0	1.36497	0.307	0.062	0	3	PANX2
0	1.35473	0.25	0.025	0	3	ACTL6B
0	1.33708	0.301	0.109	0	3	FRMD4A
0	1.33447	0.54	0.272	0	3	ZBTB18
0	1.32576	0.296	0.061	0	3	RND1
0	1.32291	0.284	0.056	0	3	SRRM3
0	1.31896	0.28	0.065	0	3	ABCC8
0	1.31836	0.322	0.146	0	3	C2CD5
0	1.30732	0.718	0.404	0	3	S100A1
0	1.30458	0.235	0.012	0	3	LRFN5
0	1.30314	0.302	0.132	0	3	RTL5
0	1.2985	0.166	0.008	0	3	HTR1A
0	1.29237	0.406	0.202	0	3	GRM3
0	1.28645	0.672	0.465	0	3	ALDH2
0	1.28494	0.271	0.057	0	3	CAMSAP3
0	1.27167	0.289	0.088	0	3	AMIGO1
0	1.2615	0.29	0.065	0	3	RIMS4
0	1.261	0.298	0.024	0	3	SVOP
0	1.26063	0.325	0.054	0	3	RIMS1
0	1.25959	0.227	0.032	0	3	PCDH11X
0	1.25944	0.359	0.152	0	3	HIVEP2
0	1.2584	0.275	0.113	0	3	SLC25A16
0	1.2573	0.291	0.079	0	3	DLG3
0	1.25348	0.343	0.104	0	3	SERP2
0	1.24977	0.301	0.115	0	3	CHIC1
0	1.24875	0.281	0.021	0	3	CAMK1G
0	1.24288	0.265	0.066	0	3	DDX25
0	1.2365	0.264	0.059	0	3	ERICH3
0	1.23563	0.181	0.054	0	3	DAB1
0	1.23532	0.244	0.022	0	3	KCNJ6
0	1.23254	0.34	0.126	0	3	MAP3K10
0	1.22825	0.297	0.027	0	3	ARHGAP44
0	1.22349	0.317	0.05	0	3	SAMD12
0	1.22258	0.261	0.021	0	3	RYR2
0	1.22174	0.397	0.201	0	3	RUSC1
0	1.21716	0.302	0.127	0	3	RAB11FIP2
0	1.21379	0.244	0.046	0	3	RASGEF1A
0	1.20996	0.241	0.061	0	3	CA10
0	1.2074	0.303	0.114	0	3	PLK2
0	1.20689	0.304	0.114	0	3	FOCAD
0	1.20374	0.442	0.167	0	3	PEX5L
0	1.2008	0.359	0.17	0	3	VPS13A
0	1.19295	0.304	0.098	0	3	PRRT3
0	1.19042	0.254	0.016	0	3	WSCD2
0	1.18659	0.311	0.124	0	3	DBP
0	1.17446	0.302	0.109	0	3	STS
0	1.17023	0.306	0.131	0	3	BCL7A
0	1.16563	0.231	0.02	0	3	CCSER1
0	1.1584	0.258	0.069	0	3	RELL2
0	1.15637	0.265	0.074	0	3	ANO5
0	1.15561	0.236	0.072	0	3	PPIP5K1
0	1.15543	0.291	0.06	0	3	FBLL1
0	1.15451	0.292	0.108	0	3	GLRB
0	1.14927	0.27	0.018	0	3	ATP2B3
0	1.13839	0.674	0.274	0	3	LGI3
0	1.13564	0.275	0.07	0	3	STAMBPL1
0	1.13308	0.363	0.179	0	3	HID1
0	1.13238	0.259	0.056	0	3	TSPYL5
0	1.1242	0.215	0.051	0	3	SLITRK1
0	1.12334	0.452	0.19	0	3	GRASP
0	1.11961	0.203	0.041	0	3	KIAA1324
0	1.10989	0.3	0.122	0	3	TMEM38A
0	1.10937	0.284	0.082	0	3	DUSP26
0	1.10672	0.307	0.129	0	3	MGAT3
0	1.10555	0.182	0.03	0	3	TMEM151B
0	1.09582	0.3	0.117	0	3	NKRF
0	1.08287	0.255	0.019	0	3	KSR2
0	1.08265	0.305	0.084	0	3	RTN2
0	1.07945	0.319	0.104	0	3	TMEM268
0	1.07262	0.279	0.04	0	3	ADAM11
0	1.07028	0.669	0.412	0	3	PFKM
0	1.06562	0.294	0.108	0	3	MAPK8
0	1.05843	0.36	0.156	0	3	TRNP1
0	1.05631	0.276	0.114	0	3	ACSBG1
0	1.05503	0.157	0.008	0	3	KCNA4
0	1.05235	0.247	0.046	0	3	TMEM271
0	1.04513	0.195	0.014	0	3	HRH3
0	1.04435	0.291	0.091	0	3	RHBDL3
0	1.04423	0.389	0.188	0	3	MAST4
0	1.03799	0.212	0.068	0	3	CACNA1C
0	1.03686	0.127	0.008	0	3	PNMA5
0	1.03685	0.271	0.034	0	3	RALYL
0	1.0313	0.241	0.019	0	3	RSPO2
0	1.02848	0.249	0.08	0	3	B3GALT2
0	1.01925	0.421	0.164	0	3	TTBK2
0	1.01823	0.396	0.178	0	3	AMY2B
0	1.01336	0.142	0.016	0	3	FSTL5
0	1.0034	0.264	0.087	0	3	PLEKHM3
0	1.00308	0.297	0.129	0	3	DENND5B
0	1.00099	0.229	0.052	0	3	EPB41L4B
6.80737e-307	3.43888	0.633	0.43	1.22403e-302	3	UBQLN1
1.02142e-306	5.13012	0.41	0.217	1.83662e-302	3	CNRIP1
1.12585e-306	2.11938	0.551	0.342	2.0244e-302	3	RANGAP1
2.0051e-306	5.10069	0.535	0.334	3.60537e-302	3	UBQLN2
3.82013e-306	9.49053	0.831	0.655	6.86897e-302	3	ATP5IF1
5.90078e-306	1.70102	0.327	0.153	1.06102e-301	3	FAM216A
1.52324e-305	11.384	0.513	0.314	2.73894e-301	3	ABI1
1.88836e-305	5.71623	0.407	0.217	3.39547e-301	3	TBC1D24
4.67265e-305	1.46915	0.377	0.189	8.40189e-301	3	GRID1
1.87531e-304	5.83045	0.5	0.303	3.372e-300	3	AASDHPPT
5.00889e-304	3.3781	0.405	0.213	9.00649e-300	3	ARHGEF11
1.44947e-303	1.6409	0.372	0.189	2.60629e-299	3	SH3PXD2A
2.05423e-303	2.3815	0.451	0.253	3.69371e-299	3	PDK2
2.94199e-303	6.30637	0.526	0.324	5.28999e-299	3	TOM1L2
4.82016e-303	13.9374	0.938	0.806	8.66713e-299	3	SLC1A3
3.59551e-302	1.12789	0.329	0.154	6.46508e-298	3	AMOT
5.11832e-302	1.10786	0.297	0.132	9.20326e-298	3	SEC61A2
5.18556e-302	15.1414	0.58	0.38	9.32415e-298	3	MINK1
7.27877e-302	5.1038	0.267	0.11	1.3088e-297	3	FAT3
1.31296e-301	1.46557	0.501	0.297	2.36083e-297	3	ASH1L
1.33416e-301	3.31213	0.339	0.164	2.39896e-297	3	NOVA2
2.09061e-301	4.16621	0.549	0.347	3.75913e-297	3	ARPC5L
2.07856e-300	17.426	0.521	0.318	3.73746e-296	3	GNG2
1.4733e-299	5.49388	0.504	0.302	2.64914e-295	3	DLG1
5.95481e-299	1.27884	0.41	0.219	1.07073e-294	3	CLIP4
8.32548e-299	5.65894	0.496	0.298	1.49701e-294	3	OPA1
7.83535e-297	2.91575	0.457	0.263	1.40887e-292	3	PRDM2
2.74191e-296	4.52367	0.373	0.192	4.93022e-292	3	RELCH
2.89488e-296	7.13279	0.485	0.289	5.20528e-292	3	AP2A1
4.73792e-296	1.56899	0.406	0.214	8.51926e-292	3	CISD1
7.40611e-296	2.57487	0.394	0.208	1.33169e-291	3	EML2
2.61085e-293	4.88819	0.207	0.075	4.69457e-289	3	STRIP2
3.34493e-293	8.28282	0.622	0.427	6.01451e-289	3	MBNL2
4.80056e-293	5.03945	0.436	0.246	8.63189e-289	3	UBR3
4.88598e-293	4.16919	0.446	0.258	8.78548e-289	3	FGFR1OP2
2.29695e-291	7.03164	0.442	0.25	4.13014e-287	3	TNR
3.50886e-291	1.72988	0.368	0.188	6.30928e-287	3	LMBRD2
1.25415e-290	6.03559	0.67	0.464	2.25509e-286	3	DDAH1
5.64436e-290	1.01365	0.664	0.474	1.01491e-285	3	EIF1B
5.71103e-287	3.41561	0.774	0.562	1.0269e-282	3	NSMF
4.84459e-286	5.14747	0.44	0.249	8.71106e-282	3	CAMK1
6.8391e-286	7.37106	0.648	0.449	1.22974e-281	3	PITPNA
5.40991e-285	1.18219	0.15	0.043	9.72755e-281	3	LAMP5
2.22751e-283	6.25334	0.403	0.218	4.00528e-279	3	DNAJB14
6.87646e-283	1.18016	0.305	0.141	1.23646e-278	3	LGI4
7.86794e-283	4.74886	0.537	0.341	1.41473e-278	3	GSK3A
3.46596e-282	1.40284	0.407	0.222	6.23215e-278	3	RUFY2
5.1887e-282	2.34658	0.355	0.177	9.3298e-278	3	GUCY1A2
3.19948e-281	1.81395	0.487	0.292	5.75298e-277	3	ZMYM2
1.39081e-280	1.04399	0.333	0.162	2.50082e-276	3	RALGPS1
4.88176e-279	6.00457	0.459	0.275	8.77789e-275	3	TBRG1
1.96661e-278	1.12388	0.184	0.063	3.53617e-274	3	NOL4
6.44813e-278	4.48473	0.471	0.273	1.15944e-273	3	TSPAN13
2.75716e-277	6.7712	0.56	0.36	4.95766e-273	3	DEAF1
4.33282e-275	3.8687	0.393	0.214	7.79084e-271	3	KIF1BP
1.05146e-274	3.39029	0.338	0.171	1.89063e-270	3	CDC40
1.07848e-274	5.06553	0.579	0.383	1.93922e-270	3	MAP1LC3A
1.41575e-273	3.28571	0.425	0.241	2.54566e-269	3	PCNT
2.85304e-273	1.06479	0.421	0.234	5.13005e-269	3	EXOC6B
1.39525e-272	2.92481	0.402	0.221	2.50879e-268	3	SBNO1
8.58307e-272	3.84237	0.604	0.399	1.54332e-267	3	PCDH9
2.22493e-271	2.11486	0.312	0.15	4.00065e-267	3	AGAP9
2.40066e-271	10.8067	0.606	0.419	4.31662e-267	3	SMAP2
2.76655e-269	1.05386	0.228	0.091	4.97453e-265	3	CELSR3
4.5604e-267	4.47968	0.499	0.31	8.20006e-263	3	USP33
1.12024e-266	1.68904	0.393	0.216	2.01431e-262	3	PPME1
1.37511e-266	4.69546	0.561	0.366	2.47258e-262	3	PNMA1
4.31312e-266	2.00973	0.522	0.327	7.75542e-262	3	TCEAL7
1.264e-265	3.67224	0.428	0.245	2.27281e-261	3	SOBP
1.45414e-265	2.83104	0.368	0.192	2.6147e-261	3	DZIP3
5.09118e-265	3.99667	0.633	0.434	9.15445e-261	3	LANCL1
1.3285e-264	1.44083	0.339	0.172	2.38877e-260	3	ACVR1B
2.17006e-264	1.40965	0.375	0.201	3.90198e-260	3	RALGAPA1
4.43588e-264	5.04967	0.555	0.368	7.97615e-260	3	ANXA7
5.31636e-264	4.04434	0.517	0.327	9.55935e-260	3	TRIM44
9.28194e-263	1.34782	0.341	0.174	1.66899e-258	3	MZT1
5.80253e-262	1.42928	0.366	0.194	1.04335e-257	3	BTBD10
1.66434e-261	5.06896	0.459	0.279	2.99264e-257	3	CCPG1
1.13378e-258	1.85676	0.355	0.186	2.03865e-254	3	EZH1
1.3104e-258	1.52801	0.303	0.147	2.35624e-254	3	DOP1A
3.63215e-258	1.79471	0.319	0.157	6.53097e-254	3	ZFYVE28
6.64247e-258	1.12451	0.191	0.07	1.19438e-253	3	LRRC3B
3.9197e-257	4.07527	0.473	0.291	7.04801e-253	3	SETD3
3.94042e-257	2.96454	0.627	0.434	7.08527e-253	3	VDAC3
3.65356e-256	2.75211	0.377	0.205	6.56947e-252	3	MTA3
3.69257e-256	3.22828	0.507	0.319	6.63962e-252	3	ST6GALNAC6
1.19126e-255	1.14212	0.268	0.121	2.14201e-251	3	LIN7B
2.4317e-254	2.72125	0.338	0.174	4.37244e-250	3	RNPC3
2.98562e-253	2.42696	0.332	0.167	5.36845e-249	3	RAB12
5.7818e-252	2.05701	0.287	0.133	1.03963e-247	3	LIN7A
9.84334e-251	9.57875	0.343	0.18	1.76993e-246	3	EFNB3
6.10613e-250	2.71642	0.381	0.211	1.09794e-245	3	MICU1
1.88914e-248	2.55936	0.377	0.208	3.39686e-244	3	ATAD1
7.23219e-247	2.23322	0.287	0.137	1.30042e-242	3	PLXNA2
7.35902e-246	1.5467	0.557	0.365	1.32323e-241	3	VXN
1.67769e-245	1.15034	0.37	0.203	3.01666e-241	3	PITRM1
5.55499e-245	1.58349	0.63	0.442	9.98842e-241	3	DDX6
1.34044e-244	1.23894	0.277	0.13	2.41025e-240	3	MED12L
3.33824e-244	3.76079	0.662	0.491	6.0025e-240	3	GNAQ
3.44674e-244	3.80042	0.606	0.426	6.19758e-240	3	SDHA
3.86899e-243	1.08073	0.207	0.082	6.95684e-239	3	GALNT18
8.10884e-242	3.16222	0.393	0.223	1.45805e-237	3	TCEAL1
2.29364e-241	1.07545	0.302	0.149	4.1242e-237	3	RASAL2
4.87665e-241	1.3174	0.318	0.161	8.7687e-237	3	DMXL2
8.01183e-241	3.06261	0.397	0.227	1.44061e-236	3	CMAS
1.96222e-239	2.46991	0.368	0.205	3.52827e-235	3	DMD
3.92258e-239	1.04893	0.261	0.12	7.05319e-235	3	MARK1
2.64526e-238	10.2094	0.605	0.425	4.75643e-234	3	PDE4DIP
4.86341e-238	1.38439	0.32	0.164	8.7449e-234	3	AGTPBP1
3.14617e-237	2.82263	0.537	0.36	5.65713e-233	3	CDC42SE2
9.95369e-237	5.60131	0.547	0.368	1.78977e-232	3	RAP2A
1.21417e-236	30.7328	0.492	0.3	2.18319e-232	3	CXCL14
1.4727e-236	1.55657	0.403	0.232	2.64805e-232	3	MPP1
2.62665e-236	2.12327	0.496	0.306	4.72297e-232	3	PODXL2
4.62666e-235	1.53452	0.402	0.231	8.31919e-231	3	REPS1
7.78973e-235	2.60241	0.472	0.294	1.40067e-230	3	CRELD1
2.85561e-234	5.6706	0.577	0.406	5.13468e-230	3	RAB18
3.34162e-234	3.30982	0.553	0.374	6.00857e-230	3	ACTR1A
1.86301e-231	3.05423	0.55	0.368	3.34988e-227	3	PLEKHM2
3.82498e-231	1.76671	0.336	0.178	6.87769e-227	3	ARFGEF2
3.4077e-230	1.11135	0.374	0.209	6.12738e-226	3	UBE2O
1.51659e-227	5.11552	0.356	0.195	2.72698e-223	3	NECTIN1
4.98124e-227	1.94827	0.555	0.382	8.95677e-223	3	TRIM8
1.89516e-225	1.2914	0.459	0.285	3.40769e-221	3	RAP1GDS1
1.15048e-224	1.7994	0.106	0.275	2.06868e-220	3	TOP2A
1.92016e-223	4.64418	0.521	0.348	3.45263e-219	3	MEAF6
2.52651e-223	1.11393	0.257	0.119	4.54292e-219	3	TBC1D3B
3.11962e-223	36.1098	0.735	0.552	5.60938e-219	3	RHBDD2
3.22955e-223	3.97474	0.539	0.356	5.80705e-219	3	EIF4G3
8.22108e-223	4.57202	0.392	0.227	1.47823e-218	3	DGKG
2.0809e-221	10.9426	0.514	0.336	3.74167e-217	3	MAGEH1
4.21171e-221	1.1925	0.293	0.147	7.57308e-217	3	EEF1AKMT2
1.21458e-220	1.09011	0.33	0.176	2.18393e-216	3	ITSN1
1.74226e-220	1.93114	0.361	0.201	3.13275e-216	3	UCHL5
2.91675e-218	1.85613	0.402	0.234	5.2446e-214	3	SERGEF
7.19465e-218	1.88403	0.439	0.269	1.29367e-213	3	TMEM14A
7.2781e-218	3.8106	0.369	0.205	1.30868e-213	3	TMEFF2
1.85289e-217	9.47057	0.615	0.431	3.33169e-213	3	CELSR2
2.99969e-217	4.60787	0.561	0.388	5.39374e-213	3	CHMP3
4.00111e-217	2.34928	0.341	0.186	7.19439e-213	3	SLIT1
4.05849e-217	2.00193	0.268	0.13	7.29757e-213	3	MLLT3
2.62285e-216	1.2184	0.295	0.151	4.71615e-212	3	TTC33
1.73632e-215	6.75812	0.681	0.503	3.12208e-211	3	RAB2A
2.64399e-215	1.21674	0.497	0.32	4.75416e-211	3	ARL3
7.02222e-215	1.50537	0.389	0.224	1.26267e-210	3	HMG20A
1.07743e-214	1.06242	0.185	0.074	1.93733e-210	3	ATP10A
1.66432e-214	3.38	0.45	0.281	2.99261e-210	3	TCAF1
4.47605e-214	3.4298	0.67	0.501	8.04839e-210	3	PLEKHB2
4.91339e-214	3.17536	0.382	0.223	8.83478e-210	3	MAGI1
7.39107e-214	3.20829	0.525	0.353	1.32899e-209	3	TBL1XR1
7.64755e-214	1.06914	0.35	0.196	1.37511e-209	3	DDHD2
1.15613e-213	5.37902	0.704	0.541	2.07884e-209	3	PSIP1
1.25375e-212	7.66876	0.319	0.171	2.25437e-208	3	GALNT13
2.38963e-212	6.74599	0.584	0.41	4.29679e-208	3	P4HTM
3.81642e-212	1.43553	0.509	0.333	6.86231e-208	3	SESN3
2.65168e-211	6.48434	0.573	0.402	4.76799e-207	3	RABL6
2.73641e-210	12.4296	0.55	0.379	4.92034e-206	3	SEPTIN11
3.05874e-210	3.18255	0.425	0.263	5.49991e-206	3	AMPD2
2.51447e-209	3.57363	0.443	0.272	4.52127e-205	3	GNAI1
5.20018e-209	6.02792	0.78	0.626	9.35045e-205	3	ZFAND5
8.88941e-209	1.42712	0.365	0.207	1.59841e-204	3	PPP2R5D
3.97215e-208	3.69432	0.528	0.36	7.14233e-204	3	PDHA1
6.66788e-208	3.4483	0.593	0.429	1.19895e-203	3	ZMIZ2
1.2634e-206	3.27252	0.335	0.186	2.27172e-202	3	TOMM34
2.40108e-206	11.115	0.68	0.512	4.31738e-202	3	EPN1
2.4054e-206	3.2576	0.597	0.422	4.32515e-202	3	UQCRC2
5.51452e-206	3.17191	0.503	0.336	9.91566e-202	3	ZBTB16
7.31718e-205	1.27404	0.395	0.235	1.3157e-200	3	DIP2C
2.12049e-204	7.73292	0.598	0.432	3.81285e-200	3	NDUFA10
1.16503e-203	7.11673	0.486	0.307	2.09483e-199	3	CNIH2
1.4329e-203	1.03176	0.361	0.206	2.5765e-199	3	JMY
1.68722e-203	7.72954	0.117	0.275	3.03379e-199	3	PLAT
6.13122e-203	10.946	0.875	0.742	1.10245e-198	3	GABARAPL2
2.27287e-202	1.21554	0.277	0.14	4.08685e-198	3	BORCS5
3.91117e-202	3.82522	0.428	0.266	7.03267e-198	3	PGM2L1
7.18777e-202	1.12859	0.473	0.302	1.29243e-197	3	ROGDI
1.63743e-201	2.81142	0.362	0.208	2.94426e-197	3	HECTD4
1.6619e-201	3.25491	0.151	0.055	2.98827e-197	3	WNT7B
3.49206e-201	5.75926	0.433	0.271	6.27907e-197	3	KCTD17
4.44844e-201	2.79331	0.478	0.317	7.99875e-197	3	STX7
5.6129e-201	1.01505	0.361	0.209	1.00926e-196	3	OSTF1
6.05908e-201	1.36611	0.377	0.222	1.08948e-196	3	PDPK1
1.32694e-200	4.35017	0.492	0.329	2.38597e-196	3	SLC23A2
1.51422e-200	3.71946	0.661	0.491	2.72271e-196	3	PAIP2
4.29082e-200	1.09851	0.285	0.146	7.71533e-196	3	FSD1L
4.7931e-200	3.18742	0.445	0.28	8.61848e-196	3	CAMSAP2
5.06498e-200	1.1102	0.271	0.137	9.10735e-196	3	SPIN3
1.46283e-199	2.11719	0.703	0.517	2.63032e-195	3	SNU13
9.78954e-199	1.91459	0.316	0.171	1.76026e-194	3	SESN1
2.57144e-198	1.84613	0.596	0.427	4.6237e-194	3	TNK2
6.56066e-198	1.05937	0.329	0.181	1.17967e-193	3	HIF3A
5.40247e-197	9.9823	0.72	0.529	9.71417e-193	3	YWHAB
6.95734e-197	1.70487	0.418	0.26	1.251e-192	3	MTX2
7.54848e-197	14.5137	0.807	0.668	1.35729e-192	3	MLF2
3.46831e-196	1.44237	0.27	0.135	6.23637e-192	3	INCENP
3.36049e-195	1.04797	0.29	0.152	6.04249e-191	3	DUSP7
1.46039e-194	2.61758	0.394	0.236	2.62593e-190	3	ZNF680
2.10377e-194	2.94312	0.426	0.264	3.78279e-190	3	C1orf21
3.96918e-194	8.9804	0.646	0.478	7.13699e-190	3	AP2B1
1.58058e-192	3.73699	0.779	0.624	2.84205e-188	3	NDUFV1
2.73032e-190	2.49402	0.393	0.238	4.90938e-186	3	WDTC1
1.17777e-189	1.53907	0.336	0.193	2.11776e-185	3	HERC4
2.75101e-189	7.60401	0.358	0.206	4.94658e-185	3	PTPRS
3.38149e-189	1.05547	0.329	0.186	6.08026e-185	3	MNAT1
1.08805e-188	12.6024	0.611	0.447	1.95643e-184	3	AP2A2
2.07753e-188	2.12984	0.15	0.057	3.73561e-184	3	C2CD4C
3.22572e-188	3.18028	0.212	0.097	5.80017e-184	3	ZNF184
3.48977e-188	2.61491	0.49	0.325	6.27495e-184	3	NDN
3.67012e-188	8.2439	0.717	0.546	6.59925e-184	3	NPDC1
2.20616e-187	1.59572	0.59	0.421	3.9669e-183	3	PPP1R12C
4.55332e-187	1.16791	0.403	0.247	8.18732e-183	3	EPM2AIP1
6.0486e-186	1.33526	0.331	0.186	1.0876e-181	3	TMEFF1
5.41554e-185	3.68032	0.426	0.273	9.73769e-181	3	KCTD2
9.28176e-185	2.18678	0.497	0.337	1.66895e-180	3	RPRD1A
8.64822e-184	2.07982	0.318	0.177	1.55504e-179	3	VTI1A
4.87568e-183	1.09405	0.297	0.163	8.76696e-179	3	SLK
2.92111e-182	1.91931	0.246	0.123	5.25244e-178	3	MORN4
3.71718e-182	1.56681	0.419	0.265	6.68387e-178	3	ZMYND11
9.30028e-182	1.85896	0.332	0.189	1.67228e-177	3	DDHD1
1.61566e-181	4.41045	0.831	0.676	2.90513e-177	3	CLTC
1.95789e-181	2.14772	0.478	0.319	3.52048e-177	3	IP6K1
2.38683e-181	5.01681	0.495	0.338	4.29176e-177	3	NCOA1
2.91892e-181	2.71938	0.324	0.184	5.24852e-177	3	ATG2B
3.27206e-181	1.78774	0.273	0.142	5.88349e-177	3	C15orf61
9.91694e-181	1.21403	0.314	0.177	1.78317e-176	3	DSTYK
2.72995e-180	1.95142	0.446	0.288	4.90872e-176	3	KLHDC2
4.87547e-180	1.15321	0.335	0.193	8.76659e-176	3	GCC2
8.84176e-180	2.1176	0.378	0.23	1.58984e-175	3	GALNT11
9.95657e-180	3.27789	0.554	0.394	1.79029e-175	3	CDS2
1.47011e-179	3.05234	0.643	0.482	2.6434e-175	3	PAFAH1B2
2.88121e-179	1.22392	0.349	0.202	5.1807e-175	3	NEDD4L
1.28767e-177	8.17597	0.544	0.383	2.31535e-173	3	OGT
7.02532e-177	1.60846	0.461	0.305	1.26322e-172	3	DNAJA2
1.77314e-176	6.82483	0.453	0.296	3.18829e-172	3	CDC42BPA
3.47119e-176	2.0509	0.485	0.327	6.24155e-172	3	MFN2
4.35265e-176	1.91144	0.403	0.25	7.8265e-172	3	DMXL1
8.12785e-176	1.16748	0.323	0.185	1.46147e-171	3	AEBP2
5.9879e-175	2.93252	0.463	0.307	1.07668e-170	3	ISCA1
7.38733e-174	2.50971	0.584	0.422	1.32832e-169	3	ACSL3
8.52343e-174	1.36926	0.214	0.102	1.5326e-169	3	ZNF667
5.54339e-173	1.28947	0.293	0.16	9.96757e-169	3	SATB2
1.90097e-172	3.91967	0.477	0.321	3.41814e-168	3	NSD3
4.91927e-171	1.64586	0.308	0.174	8.84534e-167	3	TMEM178B
1.08026e-169	1.82586	0.367	0.226	1.94242e-165	3	GBF1
5.13816e-169	1.22562	0.247	0.127	9.23893e-165	3	ZC3H8
1.27195e-167	1.26942	0.411	0.265	2.28709e-163	3	CREBL2
2.29165e-167	1.16575	0.317	0.183	4.12062e-163	3	CHCHD6
2.78802e-167	3.7924	0.494	0.344	5.01314e-163	3	BRWD1
6.94293e-167	1.37333	0.37	0.228	1.24841e-162	3	LNPEP
1.31693e-166	1.67548	0.326	0.191	2.36798e-162	3	PPP1R37
1.4891e-166	3.47896	0.432	0.289	2.67754e-162	3	WFS1
6.73131e-166	2.89812	0.457	0.307	1.21036e-161	3	MGRN1
9.54468e-166	2.12774	0.394	0.248	1.71623e-161	3	KIF3B
1.08263e-165	10.1198	0.746	0.599	1.94667e-161	3	MAP7D1
1.88698e-165	1.06973	0.394	0.249	3.39297e-161	3	FBXO9
4.12814e-165	1.27106	0.436	0.289	7.42281e-161	3	USP14
5.17586e-165	1.94656	0.32	0.186	9.30671e-161	3	PISD
9.73757e-165	1.23594	0.296	0.166	1.75091e-160	3	PEX26
3.28952e-164	2.77448	0.428	0.284	5.91489e-160	3	FXR2
3.84312e-164	1.69192	0.265	0.142	6.91032e-160	3	TCF20
7.0612e-164	1.71409	0.477	0.325	1.26967e-159	3	CALCOCO1
6.41066e-163	4.25026	0.478	0.325	1.1527e-158	3	ZFYVE21
3.74997e-162	20.7935	0.733	0.532	6.74282e-158	3	HOPX
3.92107e-162	1.8692	0.405	0.254	7.05048e-158	3	LRATD1
1.89695e-161	9.0379	0.585	0.423	3.4109e-157	3	HACD3
2.42488e-161	3.95529	0.536	0.391	4.36018e-157	3	GLYR1
1.38867e-160	10.819	0.532	0.379	2.49697e-156	3	PKP4
5.71517e-160	4.13587	0.361	0.222	1.02764e-155	3	SLC25A44
7.51771e-160	2.57059	0.443	0.298	1.35176e-155	3	ZC3H13
3.76348e-159	1.48724	0.516	0.362	6.76711e-155	3	FAM49B
6.12127e-159	4.85094	0.538	0.384	1.10067e-154	3	MAPRE2
6.65232e-159	1.6836	0.36	0.224	1.19615e-154	3	LARP4B
9.23595e-159	1.52591	0.494	0.346	1.66072e-154	3	TPD52
6.44275e-158	13.4484	0.7	0.553	1.15847e-153	3	DNAJA1
1.2127e-157	3.73554	0.427	0.285	2.18055e-153	3	SUGT1
2.75926e-156	6.68531	0.523	0.374	4.96143e-152	3	RABEP1
4.10588e-156	1.24391	0.308	0.18	7.38278e-152	3	C20orf194
1.45056e-155	1.37032	0.375	0.235	2.60824e-151	3	CRBN
6.84514e-155	1.9287	0.203	0.342	1.23083e-150	3	FAAP20
1.97731e-154	1.15636	0.319	0.19	3.5554e-150	3	GPALPP1
1.45241e-153	1.12339	0.331	0.197	2.61159e-149	3	PITPNM1
1.49205e-153	2.06355	0.433	0.29	2.68285e-149	3	SLC30A9
1.5055e-153	2.01099	0.381	0.241	2.70703e-149	3	TMEM178A
3.90655e-153	1.75945	0.486	0.339	7.02437e-149	3	N4BP2L2
9.20613e-153	1.19337	0.271	0.151	1.65535e-148	3	PDE4D
2.39033e-152	1.58614	0.442	0.301	4.29806e-148	3	ETS2
8.38153e-152	7.12556	0.64	0.473	1.50708e-147	3	B3GAT1
1.57388e-151	7.84885	0.324	0.2	2.82999e-147	3	BAIAP3
3.69116e-151	1.63305	0.319	0.192	6.63707e-147	3	FAM174A
6.59801e-151	1.59874	0.428	0.281	1.18639e-146	3	UBE2K
6.6039e-151	1.27635	0.304	0.178	1.18745e-146	3	VCPIP1
1.57755e-150	2.82465	0.631	0.49	2.83659e-146	3	MRFAP1L1
1.74932e-150	1.41701	0.507	0.357	3.14546e-146	3	PWWP3A
2.11895e-150	4.59502	0.764	0.617	3.81009e-146	3	GRINA
9.93423e-150	5.26105	0.298	0.177	1.78627e-145	3	SMAD3
1.04306e-149	1.69359	0.342	0.213	1.87552e-145	3	PICK1
1.35091e-149	3.93765	0.465	0.324	2.42907e-145	3	DOCK4
2.82537e-148	1.08393	0.368	0.235	5.08029e-144	3	MIGA1
1.32446e-147	2.65732	0.36	0.225	2.38152e-143	3	ZDHHC17
1.47492e-147	2.16229	0.402	0.265	2.65206e-143	3	LCMT1
7.99367e-147	1.01375	0.305	0.179	1.43734e-142	3	CASD1
2.23527e-146	1.52378	0.38	0.244	4.01925e-142	3	UBL7
5.31174e-146	1.96098	0.374	0.238	9.55103e-142	3	FMR1
5.44465e-146	1.35374	0.498	0.353	9.79003e-142	3	RAB4B
1.14836e-145	1.09603	0.308	0.183	2.06487e-141	3	STOML1
9.72e-145	2.0343	0.297	0.173	1.74775e-140	3	PLXNA4
1.2919e-144	1.34024	0.452	0.307	2.32296e-140	3	KIAA0232
2.11288e-144	3.55559	0.403	0.264	3.79917e-140	3	RNF123
2.18085e-144	1.52642	0.398	0.262	3.92138e-140	3	PPP1R12A
2.4427e-144	1.90834	0.491	0.349	4.39222e-140	3	WASL
5.2646e-144	5.21276	0.614	0.468	9.46628e-140	3	SUMO3
2.16743e-143	6.45551	0.566	0.423	3.89726e-139	3	ZMAT2
5.30009e-143	1.9869	0.368	0.234	9.5301e-139	3	ORC4
9.67927e-143	4.99089	0.475	0.336	1.74043e-138	3	THOC7
1.17738e-142	1.83731	0.468	0.329	2.11704e-138	3	CCNY
2.12777e-141	6.85988	0.682	0.54	3.82595e-137	3	NFIX
2.89905e-141	1.46403	0.301	0.179	5.21278e-137	3	PRKCI
3.00612e-141	1.47219	0.343	0.214	5.4053e-137	3	PDCD4
5.86178e-141	1.18073	0.341	0.211	1.05401e-136	3	RHOT1
1.41004e-140	2.68866	0.476	0.33	2.5354e-136	3	DEF8
1.33607e-139	1.90498	0.337	0.21	2.40239e-135	3	FBXO3
1.60871e-139	1.8039	0.335	0.206	2.89262e-135	3	UTP23
3.01025e-139	1.70605	0.347	0.215	5.41272e-135	3	SLC35E2B
5.22054e-139	1.6835	0.3	0.179	9.38705e-135	3	MKKS
1.11456e-138	1.43402	0.347	0.219	2.00408e-134	3	KLHL22
1.29399e-138	2.14884	0.377	0.244	2.32673e-134	3	ATMIN
2.19369e-138	1.21297	0.407	0.272	3.94447e-134	3	BLOC1S2
7.5058e-138	2.5266	0.551	0.402	1.34962e-133	3	PSMD1
1.09913e-137	2.66196	0.307	0.184	1.97635e-133	3	SLITRK2
3.77761e-137	2.08106	0.509	0.37	6.79251e-133	3	IDH3G
1.32329e-136	1.11402	0.347	0.221	2.3794e-132	3	FAM204A
5.56198e-136	1.75589	0.351	0.222	1.0001e-131	3	MPP2
5.80438e-136	1.85321	0.619	0.461	1.04369e-131	3	SCRN1
2.33719e-135	1.84357	0.351	0.224	4.20251e-131	3	VEZT
1.0176e-134	3.6245	0.538	0.392	1.82974e-130	3	TRAP1
1.857e-134	1.67033	0.171	0.082	3.33907e-130	3	GRIK1
2.73921e-133	3.24866	0.501	0.359	4.92537e-129	3	GSTM3
8.92699e-133	4.42816	0.319	0.199	1.60516e-128	3	USP25
1.55291e-131	22.006	0.53	0.396	2.79228e-127	3	AP1S1
2.60204e-131	9.03239	0.616	0.484	4.67873e-127	3	PNISR
1.45685e-129	1.58851	0.29	0.174	2.61956e-125	3	SUDS3
1.46432e-129	2.63187	0.228	0.124	2.63299e-125	3	PURG
3.03041e-129	1.80482	0.404	0.275	5.44897e-125	3	TM2D3
8.53752e-129	4.23275	0.29	0.177	1.53513e-124	3	RFX3
1.50745e-127	1.32694	0.505	0.37	2.71055e-123	3	CUEDC2
5.5527e-126	1.71169	0.434	0.302	9.9843e-122	3	ATG13
6.89245e-126	2.61287	0.478	0.346	1.23933e-121	3	MSL1
6.93103e-126	1.55576	0.33	0.211	1.24627e-121	3	PCMTD1
1.55396e-125	1.53525	0.323	0.203	2.79418e-121	3	CEP68
1.67458e-125	2.3429	0.34	0.22	3.01107e-121	3	FNIP2
9.47008e-125	1.78569	0.316	0.199	1.70281e-120	3	ZNF189
2.68278e-124	8.09054	0.705	0.567	4.8239e-120	3	VDAC1
2.69449e-124	1.05632	0.351	0.228	4.84497e-120	3	MTOR
2.0419e-122	1.79007	0.549	0.416	3.67154e-118	3	ECHS1
6.36702e-122	6.38859	0.511	0.389	1.14485e-117	3	STX16
1.21305e-121	2.11823	0.576	0.442	2.18118e-117	3	NFASC
1.51661e-121	2.06404	0.374	0.249	2.72702e-117	3	ROCK2
2.51127e-121	1.39027	0.352	0.234	4.51551e-117	3	CDK9
4.54403e-121	5.22575	0.83	0.715	8.17062e-117	3	ARF1
1.56149e-120	2.13131	0.245	0.142	2.80771e-116	3	EPHB1
3.03005e-120	1.174	0.377	0.255	5.44834e-116	3	OSBPL1A
3.7337e-120	3.37171	0.358	0.235	6.71357e-116	3	STIM1
6.03542e-120	1.24864	0.44	0.309	1.08523e-115	3	HMOX2
1.08297e-119	1.13354	0.216	0.119	1.94729e-115	3	PNPLA7
1.22912e-119	1.92775	0.432	0.303	2.21009e-115	3	TUBGCP6
3.03827e-119	8.84611	0.583	0.454	5.46311e-115	3	GRSF1
4.94081e-119	4.74351	0.203	0.339	8.88408e-115	3	GNB4
6.37703e-118	1.2298	0.275	0.167	1.14665e-113	3	PPP1R21
1.50355e-117	2.17595	0.352	0.231	2.70354e-113	3	SNAPC3
4.9104e-117	1.0206	0.3	0.189	8.82939e-113	3	MAP3K5
9.48014e-117	1.00536	0.345	0.223	1.70462e-112	3	FBXO31
1.41898e-115	4.02883	0.233	0.133	2.55147e-111	3	CENPC
1.78588e-115	1.8504	0.354	0.23	3.21118e-111	3	FER
1.71387e-114	4.72997	0.533	0.402	3.08171e-110	3	TXNL1
4.98647e-114	1.10336	0.271	0.164	8.96617e-110	3	CBFA2T2
5.4142e-114	1.15679	0.541	0.406	9.73527e-110	3	BTBD2
1.68129e-113	2.70934	0.45	0.325	3.02313e-109	3	ESYT2
3.663e-113	1.03478	0.479	0.352	6.58643e-109	3	YY1AP1
1.35522e-112	2.35962	0.433	0.307	2.43682e-108	3	FAM199X
1.58394e-112	1.12696	0.317	0.204	2.84808e-108	3	UROS
2.63386e-112	1.04116	0.434	0.308	4.73593e-108	3	C11orf68
6.30408e-112	3.45709	0.491	0.351	1.13354e-107	3	SEMA4D
2.25825e-111	1.90299	0.242	0.143	4.06055e-107	3	MTMR12
1.18836e-110	1.10806	0.326	0.211	2.13679e-106	3	DYNC1LI1
1.19354e-110	8.89352	0.338	0.228	2.1461e-106	3	MEIS3
1.26273e-110	2.06469	0.331	0.22	2.27052e-106	3	CTTNBP2
4.26135e-110	18.5763	0.813	0.68	7.66234e-106	3	SORT1
1.69591e-109	1.37217	0.42	0.298	3.04942e-105	3	ZMYND8
1.70186e-109	1.10411	0.286	0.179	3.06011e-105	3	CERT1
2.77515e-109	2.91072	0.668	0.525	4.98999e-105	3	TMEM30A
3.15326e-109	1.43876	0.23	0.134	5.66988e-105	3	PARP8
1.02619e-108	1.11775	0.36	0.244	1.84519e-104	3	NT5C2
2.14622e-108	1.98889	0.261	0.158	3.85912e-104	3	PID1
3.976e-108	2.65003	0.453	0.326	7.14925e-104	3	ABCA3
2.81459e-106	1.79537	0.484	0.361	5.06092e-102	3	TTC1
5.56116e-106	2.10358	0.344	0.231	9.99952e-102	3	ASB3
9.44566e-106	6.48976	0.524	0.402	1.69842e-101	3	IPO5
4.20023e-105	1.11797	0.368	0.25	7.55244e-101	3	MAN1A2
3.58386e-104	26.8839	0.32	0.223	6.44414e-100	3	P2RX7
3.73849e-104	3.10371	0.5	0.38	6.72217e-100	3	FBXW11
9.14539e-104	1.6454	0.884	0.774	1.64443e-99	3	YWHAQ
4.38099e-103	1.05183	0.382	0.268	7.87747e-99	3	AHDC1
8.36234e-103	3.09915	0.632	0.512	1.50363e-98	3	LUC7L3
2.06004e-102	1.46382	0.38	0.267	3.70416e-98	3	RBM26
2.30919e-101	2.19953	0.605	0.478	4.15215e-97	3	RAB11A
5.39124e-101	1.39771	0.367	0.253	9.69399e-97	3	USP32
2.1573e-100	2.27442	0.223	0.133	3.87904e-96	3	DGKA
6.37765e-100	2.41866	0.183	0.101	1.14677e-95	3	RASGEF1B
8.76755e-100	2.26993	0.369	0.256	1.57649e-95	3	GTF2A1
1.6045e-99	5.67386	0.431	0.314	2.88505e-95	3	SIPA1L1
6.47426e-99	3.01304	0.478	0.354	1.16414e-94	3	TMEM184B
8.25008e-99	1.02712	0.227	0.136	1.48345e-94	3	LRRC57
1.23446e-98	1.39264	0.43	0.31	2.21968e-94	3	ZC3H15
1.25329e-98	1.25538	0.432	0.315	2.25354e-94	3	MAX
1.34693e-98	4.4773	0.342	0.235	2.42192e-94	3	RNF115
7.62928e-98	1.80426	0.344	0.235	1.37182e-93	3	SYNDIG1
1.15657e-97	2.21136	0.351	0.24	2.07963e-93	3	TNRC6C
2.40687e-97	2.04565	0.431	0.313	4.3278e-93	3	HYOU1
3.56065e-97	1.24398	0.314	0.209	6.4024e-93	3	PIK3C3
4.33275e-96	5.14806	0.774	0.644	7.79071e-92	3	ATP5F1A
5.37968e-96	2.21795	0.507	0.382	9.67321e-92	3	CKAP5
5.71501e-96	5.06805	0.337	0.228	1.02762e-91	3	NR2C2
1.34516e-95	1.39687	0.22	0.13	2.41874e-91	3	NECTIN3
6.14224e-95	1.6232	0.434	0.316	1.10444e-90	3	SC5D
1.17039e-94	1.25238	0.377	0.265	2.10447e-90	3	CASTOR3
1.26547e-94	2.01234	0.532	0.41	2.27544e-90	3	VPS26B
1.44487e-94	1.3148	0.287	0.185	2.59802e-90	3	SLC41A3
3.37301e-94	2.43917	0.328	0.223	6.06501e-90	3	TMEM8B
4.98635e-94	2.11554	0.58	0.46	8.96595e-90	3	ACYP2
1.54349e-93	3.6601	0.727	0.614	2.77534e-89	3	ARL6IP5
1.9875e-93	1.95959	0.678	0.546	3.57372e-89	3	CTNND2
2.74205e-93	1.50946	0.393	0.279	4.93047e-89	3	TAOK2
2.93138e-93	1.0059	0.399	0.289	5.27091e-89	3	SCAF1
1.17246e-92	1.32726	0.406	0.293	2.1082e-88	3	RXRB
3.1248e-92	1.09658	0.409	0.293	5.6187e-88	3	VPS41
7.66349e-91	2.58566	0.481	0.358	1.37797e-86	3	HS6ST1
1.50875e-90	1.67163	0.43	0.316	2.71288e-86	3	ULK2
2.82383e-90	4.77948	0.413	0.303	5.07752e-86	3	SAMD8
2.90978e-89	1.04762	0.343	0.238	5.23207e-85	3	KMT2A
9.27416e-89	2.20333	0.22	0.135	1.66759e-84	3	PDE8B
7.76587e-88	1.71336	0.31	0.211	1.39638e-83	3	JAZF1
3.40443e-87	1.19549	0.237	0.148	6.12151e-83	3	DENND4A
8.35492e-87	1.39443	0.48	0.362	1.5023e-82	3	DUSP3
2.2776e-86	1.05055	0.265	0.171	4.09535e-82	3	UBE2W
5.08798e-86	25.3472	0.245	0.16	9.14869e-82	3	GPR17
1.36763e-85	1.11745	0.364	0.258	2.45913e-81	3	DCAF11
2.6299e-85	1.55356	0.237	0.15	4.72883e-81	3	SNTB2
3.9582e-85	2.91583	0.47	0.356	7.11723e-81	3	CCAR2
5.93626e-85	1.14408	0.38	0.275	1.0674e-80	3	HERC2
4.18648e-84	1.03348	0.255	0.164	7.52772e-80	3	UBN2
6.27374e-84	1.05312	0.446	0.334	1.12808e-79	3	LIMCH1
6.46624e-84	1.66048	0.43	0.312	1.1627e-79	3	GP1BB
1.47872e-83	7.75775	0.615	0.504	2.65889e-79	3	AZIN1
4.01187e-83	2.49006	0.337	0.238	7.21374e-79	3	FAM53B
4.17489e-83	4.54247	0.413	0.311	7.50688e-79	3	HTT
4.86769e-83	5.02561	0.506	0.397	8.75259e-79	3	GTF3C1
1.69553e-82	2.71992	0.406	0.302	3.04873e-78	3	CDC123
2.44423e-82	1.35442	0.569	0.461	4.39496e-78	3	EIF3A
3.09567e-82	7.04604	0.487	0.373	5.56632e-78	3	PSMD3
8.9385e-82	3.69933	0.323	0.226	1.60723e-77	3	TBC1D1
1.18101e-81	2.06277	0.524	0.41	2.12357e-77	3	CAMLG
1.23407e-81	2.10978	0.631	0.515	2.21898e-77	3	NFE2L1
1.74842e-81	5.35991	0.439	0.333	3.14384e-77	3	ZCCHC17
2.14865e-81	5.10481	0.521	0.404	3.86349e-77	3	UBE2V1
2.75323e-81	1.26746	0.39	0.284	4.95058e-77	3	EVI5L
4.953e-81	1.1106	0.381	0.277	8.90599e-77	3	NEMF
9.97728e-81	8.38974	0.749	0.647	1.79401e-76	3	MTCH1
1.00022e-80	4.96032	0.458	0.345	1.79849e-76	3	PUM2
2.20007e-80	2.83736	0.413	0.309	3.95595e-76	3	COPS2
4.511e-80	1.27379	0.274	0.182	8.11124e-76	3	FAM214A
4.53125e-80	1.45234	0.352	0.253	8.14765e-76	3	AUTS2
1.57785e-79	1.25299	0.184	0.108	2.83712e-75	3	SLC24A3
4.33529e-79	3.08966	0.386	0.28	7.79528e-75	3	GRIK5
5.20546e-79	5.70157	0.607	0.48	9.35994e-75	3	FAM3C
7.99798e-79	2.64323	0.451	0.346	1.43812e-74	3	EBNA1BP2
1.11256e-78	2.34633	0.248	0.16	2.00049e-74	3	KIF2A
3.28946e-77	1.92273	0.377	0.273	5.91477e-73	3	FARSB
4.75587e-77	2.78506	0.413	0.311	8.55153e-73	3	TRAK2
7.84503e-77	4.86332	0.312	0.219	1.41062e-72	3	ASIC1
1.54833e-76	1.19302	0.295	0.205	2.78405e-72	3	RYBP
1.55076e-76	12.5932	0.421	0.323	2.78842e-72	3	RGS12
3.98835e-76	1.0718	0.308	0.212	7.17146e-72	3	CASTOR2
3.70018e-75	2.20095	0.344	0.248	6.6533e-71	3	ACAP2
4.82404e-75	1.19927	0.5	0.392	8.67411e-71	3	MKRN1
6.5627e-75	1.85523	0.283	0.194	1.18004e-70	3	NOL4L
1.20522e-74	1.15309	0.292	0.202	2.16711e-70	3	TECPR2
3.02531e-74	1.42909	0.353	0.257	5.43981e-70	3	MAPK14
4.20795e-74	1.3114	0.36	0.263	7.56632e-70	3	C19orf12
8.48672e-74	2.87652	0.398	0.299	1.526e-69	3	BMI1
1.4681e-73	4.97317	0.54	0.438	2.63978e-69	3	ZFR
5.55082e-73	2.16447	0.585	0.475	9.98093e-69	3	MPC2
6.63938e-73	1.17137	0.422	0.32	1.19383e-68	3	PEX19
1.89674e-71	1.44823	0.348	0.25	3.41052e-67	3	BTBD6
2.29243e-71	1.08741	0.343	0.249	4.12203e-67	3	CUL4B
8.31709e-71	1.07832	0.103	0.051	1.4955e-66	3	KIAA1549L
1.33083e-70	1.97509	0.194	0.121	2.39297e-66	3	HACL1
2.30783e-70	1.81613	0.371	0.275	4.14971e-66	3	FBXW4
1.08701e-69	1.21896	0.491	0.384	1.95456e-65	3	NPEPPS
1.80644e-69	1.55547	0.354	0.262	3.24816e-65	3	TNS2
1.75331e-68	1.39258	0.171	0.104	3.15262e-64	3	THSD7A
7.45508e-67	1.1743	0.42	0.325	1.3405e-62	3	ACAT1
1.23948e-65	2.08514	0.489	0.381	2.2287e-61	3	EIF1AX
1.59146e-65	1.83815	0.403	0.307	2.8616e-61	3	CUL3
3.09869e-65	2.01168	0.399	0.3	5.57175e-61	3	MOCS2
3.56161e-65	1.63299	0.394	0.302	6.40413e-61	3	DVL1
1.14398e-64	1.5507	0.261	0.18	2.057e-60	3	ACSL4
1.13388e-63	1.48466	0.367	0.275	2.03883e-59	3	ZNF106
1.13645e-63	1.86499	0.119	0.064	2.04346e-59	3	FLACC1
1.26946e-63	3.14095	0.361	0.271	2.28261e-59	3	HOOK3
1.90155e-62	1.05015	0.465	0.369	3.41919e-58	3	SUPT6H
1.32928e-61	2.65012	0.432	0.335	2.39017e-57	3	HDAC5
3.06501e-61	2.08214	0.388	0.296	5.5112e-57	3	POLR2C
1.8125e-60	1.71145	0.416	0.32	3.25906e-56	3	ATRX
2.88636e-60	1.07359	0.241	0.165	5.18997e-56	3	TRIM11
8.55853e-60	2.72462	0.219	0.146	1.53891e-55	3	SGMS1
4.32322e-59	3.2811	0.245	0.174	7.77358e-55	3	SCFD2
7.01296e-59	1.33089	0.322	0.236	1.261e-54	3	RSF1
2.84975e-56	1.65051	0.4	0.312	5.12414e-52	3	ETNK1
4.66224e-56	1.51537	0.281	0.204	8.38317e-52	3	WWC1
1.49447e-54	6.066	0.521	0.427	2.68721e-50	3	SUCLG1
6.48964e-54	1.29711	0.476	0.388	1.1669e-49	3	SAR1A
1.73133e-53	1.94853	0.369	0.285	3.1131e-49	3	TBC1D10B
2.47526e-53	2.33365	0.96	0.893	4.45077e-49	3	DPYSL2
4.38123e-53	1.92298	0.749	0.668	7.87788e-49	3	WNK1
5.84674e-53	1.43041	0.371	0.285	1.0513e-48	3	KLHL21
8.38747e-53	1.22867	0.284	0.208	1.50815e-48	3	CDK17
1.3938e-51	1.0949	0.31	0.233	2.5062e-47	3	KPNA3
2.81514e-51	2.62728	0.251	0.181	5.06191e-47	3	DGKZ
1.23512e-50	2.24415	0.505	0.415	2.22088e-46	3	UBE2B
1.3353e-50	1.29232	0.216	0.149	2.401e-46	3	DTNBP1
2.2581e-49	1.14754	0.461	0.372	4.06028e-45	3	DDX42
1.06528e-48	1.53791	0.324	0.247	1.91548e-44	3	ZNF148
2.05759e-48	13.0249	0.687	0.595	3.69975e-44	3	PTOV1
2.72251e-48	1.2416	0.299	0.225	4.89535e-44	3	MICU2
3.86824e-48	2.3929	0.344	0.265	6.95548e-44	3	IGSF11
6.66018e-48	1.36073	0.36	0.283	1.19757e-43	3	AKAP9
1.35106e-47	5.00704	0.51	0.423	2.42934e-43	3	AAMP
3.45131e-47	1.22713	0.342	0.262	6.20581e-43	3	TP53BP1
3.63566e-47	2.29501	0.056	0.109	6.53728e-43	3	CENPW
2.21764e-46	1.1262	0.213	0.285	3.98753e-42	3	CCDC107
2.83076e-46	1.17583	0.257	0.188	5.08998e-42	3	TRAPPC13
3.47436e-46	1.31225	0.464	0.375	6.24724e-42	3	CCND3
1.76291e-45	1.09631	0.274	0.204	3.16988e-41	3	CFAP410
2.09822e-45	1.08676	0.341	0.261	3.7728e-41	3	FBXO11
2.26837e-45	4.45074	0.432	0.348	4.07876e-41	3	IDH3B
3.65518e-45	1.65698	0.293	0.22	6.57237e-41	3	CCDC57
4.5036e-45	1.08019	0.3	0.225	8.09792e-41	3	ZNF32
1.63164e-44	1.728	0.23	0.166	2.93386e-40	3	LIMS2
1.1841e-43	1.56534	0.347	0.271	2.12912e-39	3	CHP1
1.58962e-43	17.8339	0.709	0.63	2.85829e-39	3	PGRMC1
2.632e-43	9.89949	0.162	0.229	4.7326e-39	3	SMAD1
4.90847e-43	1.0275	0.384	0.305	8.82593e-39	3	HINT3
6.07229e-43	3.32063	0.424	0.348	1.09186e-38	3	USP47
7.78094e-43	1.52994	0.279	0.211	1.39909e-38	3	NUP93
9.61557e-43	2.12496	0.35	0.276	1.72898e-38	3	MBTPS1
9.22918e-42	1.33666	0.263	0.197	1.6595e-37	3	VPS33A
4.56527e-41	1.23141	0.302	0.234	8.20882e-37	3	MIA3
5.36893e-41	2.1334	0.423	0.348	9.65388e-37	3	YTHDC1
4.10359e-40	1.19595	0.231	0.169	7.37867e-36	3	DNMT3A
1.02579e-39	5.78111	0.364	0.29	1.84447e-35	3	TUBGCP2
1.3014e-39	3.6573	0.441	0.361	2.34004e-35	3	USP5
2.22498e-38	1.24671	0.177	0.125	4.00074e-34	3	DIAPH2
2.32662e-38	2.61466	0.504	0.418	4.18349e-34	3	BCAS1
7.21533e-38	36.7703	0.1	0.06	1.29739e-33	3	NMU
2.86457e-37	2.64476	0.461	0.386	5.15078e-33	3	HUWE1
3.7501e-37	1.64732	0.502	0.414	6.74305e-33	3	CD47
1.53696e-36	1.68317	0.431	0.358	2.76361e-32	3	KMT2E
1.95434e-36	2.52225	0.345	0.274	3.5141e-32	3	RBM23
3.49625e-36	7.61594	0.517	0.447	6.28661e-32	3	RSRP1
4.77109e-36	4.24894	0.328	0.263	8.57889e-32	3	CERS4
1.10235e-35	10.1369	0.496	0.418	1.98214e-31	3	PLPPR2
1.1222e-34	1.05233	0.33	0.265	2.01783e-30	3	RIDA
2.7928e-34	2.5304	0.32	0.253	5.02173e-30	3	PTDSS1
4.14188e-34	2.5693	0.26	0.2	7.44751e-30	3	IFT122
5.5931e-34	3.45288	0.278	0.216	1.0057e-29	3	FAM110B
6.2062e-34	1.31201	0.309	0.244	1.11594e-29	3	DCAF5
7.3003e-34	2.03446	0.293	0.228	1.31267e-29	3	SPEN
1.54375e-33	1.07991	0.144	0.101	2.77581e-29	3	MTRNR2L8
1.59205e-30	1.24184	0.369	0.302	2.86266e-26	3	VPS39
2.11302e-30	3.07717	0.273	0.22	3.79942e-26	3	SNX22
2.13929e-30	1.14647	0.285	0.225	3.84666e-26	3	BIRC6
2.56456e-30	1.91973	0.405	0.329	4.61133e-26	3	IGSF9B
3.44466e-30	1.46593	0.368	0.304	6.19384e-26	3	MBD1
4.28761e-30	1.47488	0.536	0.462	7.70956e-26	3	SUPT5H
1.19553e-29	6.39052	0.463	0.393	2.14968e-25	3	PURB
1.25585e-29	2.17347	0.417	0.347	2.25815e-25	3	FARSA
1.96407e-29	1.25636	0.514	0.437	3.53159e-25	3	DHX30
6.22377e-29	3.97408	0.422	0.355	1.1191e-24	3	NMRAL1
3.8621e-27	1.08647	0.283	0.226	6.94444e-23	3	ZBTB38
8.54618e-27	1.69165	0.196	0.149	1.53669e-22	3	CRB1
9.11953e-27	1.78397	0.381	0.316	1.63978e-22	3	PITPNC1
2.59866e-26	3.68308	0.338	0.28	4.67265e-22	3	TSPAN14
3.82008e-26	1.53981	0.287	0.234	6.86889e-22	3	MOB1B
4.28005e-26	7.19231	0.233	0.184	7.69595e-22	3	TMEM163
6.5473e-26	1.27736	0.324	0.264	1.17727e-21	3	PMS2
2.90072e-25	2.08829	0.449	0.383	5.21578e-21	3	PSMD11
3.79886e-25	1.91833	0.414	0.35	6.83073e-21	3	AKIRIN2
7.54974e-22	1.91629	0.327	0.273	1.35752e-17	3	GTPBP1
5.77672e-21	1.32094	0.384	0.327	1.03871e-16	3	TBC1D14
1.49507e-20	12.7865	0.31	0.271	2.68829e-16	3	STRADB
1.91708e-20	6.24623	0.498	0.436	3.4471e-16	3	RNF145
2.29098e-20	1.78185	0.382	0.329	4.11941e-16	3	MBNL1
5.18847e-19	6.20541	0.25	0.206	9.32939e-15	3	FRMD5
3.69771e-18	2.78528	0.294	0.245	6.64886e-14	3	PPHLN1
7.61962e-18	1.07663	0.454	0.398	1.37008e-13	3	PMPCB
3.34563e-17	2.05677	0.637	0.562	6.01578e-13	3	NAP1L4
7.9321e-17	1.27431	0.248	0.206	1.42627e-12	3	GIT2
1.18826e-16	1.76084	0.492	0.437	2.1366e-12	3	PSMC4
5.79203e-16	1.7682	0.377	0.331	1.04147e-11	3	NKTR
5.34024e-15	102.32	0.719	0.731	9.60228e-11	3	BCAN
9.46497e-15	1.11368	0.27	0.226	1.7019e-10	3	PRR7
1.32704e-14	1.92449	0.536	0.481	2.38616e-10	3	GDI2
3.32581e-14	7.99239	0.502	0.45	5.98014e-10	3	WIPI2
4.05728e-14	3.42038	0.536	0.486	7.2954e-10	3	GIPC1
6.03089e-14	3.56691	0.374	0.331	1.08441e-09	3	MBOAT2
6.37309e-13	2.57105	0.44	0.393	1.14594e-08	3	CADM1
7.44111e-13	1.05108	0.266	0.228	1.33799e-08	3	FOXN2
8.05819e-12	3.56934	0.49	0.443	1.44894e-07	3	AP1M1
1.74423e-11	1.16148	0.269	0.233	3.13629e-07	3	ZNF644
6.19789e-11	2.1955	0.476	0.432	1.11444e-06	3	TMEM106B
1.18711e-10	2.60997	0.26	0.306	2.13455e-06	3	TNS3
1.43762e-10	3.12135	0.472	0.432	2.58498e-06	3	BAG1
3.81794e-10	3.25298	0.385	0.345	6.86503e-06	3	CORO1A
1.57988e-09	2.46068	0.328	0.29	2.84079e-05	3	ANKRD13D
2.59702e-09	2.62526	0.425	0.384	4.66971e-05	3	C6orf89
2.75626e-09	1.16644	0.387	0.352	4.95604e-05	3	CDC16
3.32737e-09	2.33208	0.21	0.181	5.98294e-05	3	DIPK1C
3.72961e-08	1.41787	0.243	0.214	0.000670621	3	UBAC2
1.06087e-07	1.30927	0.282	0.252	0.00190755	3	KLHDC10
3.06827e-07	1.52649	0.569	0.517	0.00551705	3	EMC4
7.46499e-07	4.16288	0.286	0.274	0.0134228	3	SIRPA
1.26775e-06	2.56081	0.503	0.463	0.0227954	3	GPS1
2.30038e-06	1.83402	0.373	0.343	0.0413632	3	SPPL3
0	47.8752	0.976	0.83	0	4	DDX5
0	47.8174	0.955	0.837	0	4	MARCKS
0	43.9734	0.714	0.281	0	4	PCDHGC3
0	39.8513	0.98	0.898	0	4	PEA15
0	39.1478	0.843	0.173	0	4	HIST1H1B
0	36.7161	0.87	0.376	0	4	HIST1H1E
0	33.3843	0.926	0.748	0	4	TSPAN3
0	32.8476	0.87	0.676	0	4	SCRG1
0	30.8307	0.738	0.332	0	4	HIST1H4E
0	27.6186	0.79	0.254	0	4	HIST1H4D
0	26.7135	0.822	0.51	0	4	NOVA1
0	25.7985	0.804	0.205	0	4	HIST1H4A
0	25.2434	0.895	0.731	0	4	DTNA
0	24.9116	0.909	0.33	0	4	HIST1H4C
0	24.2427	0.982	0.851	0	4	HNRNPA2B1
0	22.7717	0.736	0.143	0	4	HIST1H2AD
0	22.2681	0.768	0.431	0	4	AK1
0	19.4757	0.703	0.394	0	4	SOX10
0	19.4353	0.613	0.168	0	4	HIST2H2AB
0	19.4007	0.773	0.115	0	4	HIST1H2BO
0	17.5254	0.85	0.403	0	4	ITGB4
0	17.2894	0.787	0.129	0	4	LHFPL3
0	17.0535	0.865	0.584	0	4	SFPQ
0	16.7072	0.833	0.541	0	4	GOLM1
0	16.6003	0.81	0.239	0	4	HIST1H4H
0	16.2135	0.859	0.461	0	4	KHSRP
0	16.1607	0.503	0.138	0	4	PCDHGC4
0	15.6651	0.77	0.243	0	4	CAPS
0	15.3709	0.717	0.445	0	4	TCF12
0	15.0618	0.767	0.437	0	4	TAF15
0	13.9328	0.712	0.432	0	4	RUVBL2
0	13.3351	0.764	0.484	0	4	MAPRE1
0	13.1725	0.744	0.489	0	4	ACAP3
0	13.0298	0.801	0.528	0	4	KPNB1
0	12.9997	0.701	0.37	0	4	GAB1
0	12.9069	0.772	0.476	0	4	DEK
0	12.5929	0.844	0.496	0	4	SPAG9
0	12.5006	0.794	0.561	0	4	EIF4G1
0	12.4311	0.245	0.049	0	4	TRPM8
0	12.2221	0.631	0.365	0	4	NPAS3
0	12.0738	0.746	0.237	0	4	COL20A1
0	11.6555	0.871	0.666	0	4	FUS
0	11.5311	0.813	0.491	0	4	WDR6
0	11.2595	0.753	0.496	0	4	NUTF2
0	11.2565	0.699	0.375	0	4	TMOD1
0	10.9617	0.58	0.089	0	4	HIST1H2BH
0	10.929	0.66	0.399	0	4	CDC42SE1
0	10.8632	0.691	0.412	0	4	ZKSCAN1
0	10.819	0.85	0.595	0	4	NONO
0	10.5029	0.701	0.382	0	4	NLGN2
0	10.5002	0.615	0.242	0	4	LIMA1
0	10.3682	0.815	0.62	0	4	SON
0	10.364	0.561	0.294	0	4	PHF19
0	10.2133	0.858	0.502	0	4	NFIB
0	10.0426	0.813	0.52	0	4	PRRC2C
0	9.94454	0.814	0.474	0	4	CCDC47
0	9.92293	0.867	0.405	0	4	ETV1
0	9.90316	0.549	0.199	0	4	MAML2
0	9.823	0.842	0.624	0	4	H2AFV
0	9.76405	0.513	0.039	0	4	C6orf118
0	9.66017	0.473	0.189	0	4	MDFI
0	9.6118	0.639	0.332	0	4	STAG2
0	9.48804	0.619	0.166	0	4	HIST1H2BD
0	9.4666	0.634	0.351	0	4	INTS3
0	9.45077	0.766	0.524	0	4	CAPRIN1
0	9.40689	0.671	0.342	0	4	KMT2C
0	9.37615	0.949	0.789	0	4	SEPTIN2
0	9.29639	0.782	0.569	0	4	SRSF11
0	9.22615	0.69	0.404	0	4	XPO1
0	9.146	0.328	0.012	0	4	CFAP157
0	9.05615	0.559	0.296	0	4	ROBO1
0	9.00535	0.598	0.328	0	4	CAPN5
0	8.91249	0.808	0.535	0	4	TMED2
0	8.75607	0.67	0.394	0	4	RTKN
0	8.72172	0.637	0.123	0	4	HIST1H4B
0	8.70405	0.771	0.522	0	4	COPZ1
0	8.70228	0.437	0.057	0	4	RSPH1
0	8.6461	0.624	0.213	0	4	IFT46
0	8.56112	0.433	0.116	0	4	MSH5
0	8.50723	0.331	0.029	0	4	DNAAF1
0	8.47441	0.666	0.408	0	4	OGDH
0	8.3671	0.493	0.162	0	4	ZNF608
0	8.34881	0.547	0.086	0	4	CCDC40
0	8.13129	0.704	0.408	0	4	COPB2
0	8.06578	0.755	0.492	0	4	PA2G4
0	8.02004	0.299	0.016	0	4	MAPK15
0	7.98673	0.915	0.769	0	4	EIF4H
0	7.97366	0.799	0.478	0	4	SPECC1
0	7.94037	0.696	0.383	0	4	DHX15
0	7.90917	0.666	0.332	0	4	DENND2A
0	7.86369	0.794	0.363	0	4	ODC1
0	7.83281	0.194	0.038	0	4	FGFBP2
0	7.82291	0.675	0.399	0	4	ARL2BP
0	7.75446	0.81	0.588	0	4	XRCC5
0	7.73488	0.53	0.25	0	4	SYNE2
0	7.73036	0.775	0.517	0	4	TRA2B
0	7.65488	0.656	0.079	0	4	HIST1H2BB
0	7.64195	0.644	0.378	0	4	KIF21A
0	7.5942	0.632	0.287	0	4	CASK
0	7.59062	0.866	0.667	0	4	DST
0	7.57682	0.848	0.575	0	4	CCT3
0	7.55659	0.581	0.303	0	4	SMARCC1
0	7.54685	0.671	0.387	0	4	PRKDC
0	7.52558	0.726	0.4	0	4	ALDH3A2
0	7.48819	0.589	0.327	0	4	ADGRL3
0	7.39928	0.673	0.331	0	4	CETN2
0	7.29273	0.883	0.603	0	4	PRRC2B
0	7.28758	0.561	0.269	0	4	FIP1L1
0	7.12235	0.634	0.337	0	4	ARRDC4
0	7.0785	0.819	0.541	0	4	PRRC2A
0	7.07177	0.346	0.018	0	4	PRR29
0	7.01429	0.641	0.324	0	4	SMAD2
0	6.96445	0.468	0.148	0	4	CENPF
0	6.94549	0.594	0.203	0	4	EFHC1
0	6.94292	0.692	0.388	0	4	C8orf33
0	6.93794	0.795	0.436	0	4	DCAF7
0	6.86507	0.595	0.291	0	4	UBFD1
0	6.83666	0.767	0.397	0	4	PILRB
0	6.83016	0.404	0.062	0	4	CLEC3B
0	6.80972	0.878	0.653	0	4	EIF4B
0	6.78971	0.584	0.222	0	4	SH3BP4
0	6.76251	0.449	0.173	0	4	POLK
0	6.64131	0.73	0.409	0	4	SRRT
0	6.6116	0.433	0.166	0	4	RRM2
0	6.58844	0.854	0.695	0	4	RAB7A
0	6.49147	0.702	0.451	0	4	CCT2
0	6.48984	0.83	0.58	0	4	ILF3
0	6.42139	0.683	0.406	0	4	CYTH2
0	6.36093	0.493	0.232	0	4	ADCY2
0	6.34501	0.329	0.102	0	4	KIAA1211
0	6.31417	0.691	0.438	0	4	TAOK1
0	6.25354	0.672	0.33	0	4	FUBP1
0	6.1787	0.55	0.124	0	4	PIFO
0	6.14573	0.567	0.053	0	4	HIST1H2AB
0	6.03314	0.374	0.122	0	4	CEP57L1
0	6.0209	0.738	0.377	0	4	RBM6
0	6.00756	0.571	0.271	0	4	RBM15B
0	6.00493	0.429	0.177	0	4	VPS13B
0	5.9955	0.763	0.369	0	4	MCM7
0	5.9422	0.581	0.177	0	4	LRP6
0	5.91966	0.834	0.447	0	4	SMARCE1
0	5.88606	0.638	0.278	0	4	ALYREF
0	5.83813	0.802	0.499	0	4	HNRNPUL2
0	5.83117	0.654	0.366	0	4	HSD17B10
0	5.77457	0.527	0.235	0	4	GART
0	5.72122	0.601	0.23	0	4	UNK
0	5.69434	0.738	0.107	0	4	HIST1H2AG
0	5.68495	0.431	0.054	0	4	HIST1H2BJ
0	5.66082	0.737	0.422	0	4	U2AF2
0	5.62555	0.51	0.245	0	4	KDM4B
0	5.6144	0.686	0.422	0	4	ZFAND3
0	5.60552	0.637	0.302	0	4	CFAP298
0	5.57708	0.623	0.317	0	4	VPS45
0	5.45849	0.752	0.149	0	4	HIST1H3D
0	5.43629	0.52	0.252	0	4	ASCC3
0	5.42312	0.6	0.301	0	4	MATN2
0	5.37235	0.611	0.344	0	4	GPSM1
0	5.31042	0.742	0.362	0	4	HCFC1
0	5.30683	0.822	0.591	0	4	NCOR2
0	5.2977	0.607	0.254	0	4	LDLRAD3
0	5.28819	0.601	0.324	0	4	BBX
0	5.26264	0.907	0.658	0	4	SRSF3
0	5.23931	0.539	0.254	0	4	LARP4
0	5.23186	0.437	0.157	0	4	PRC1
0	5.20896	0.503	0.215	0	4	RFX5
0	5.18014	0.649	0.189	0	4	MMP16
0	5.17323	0.865	0.468	0	4	TRA2A
0	5.17124	0.835	0.549	0	4	CBX5
0	5.15918	0.866	0.565	0	4	HNRNPR
0	5.14296	0.816	0.455	0	4	TPPP3
0	5.12889	0.585	0.24	0	4	MFSD11
0	5.09934	0.446	0.131	0	4	GRIK2
0	5.08892	0.436	0.163	0	4	ZNF687
0	5.08065	0.55	0.241	0	4	URB1
0	5.076	0.55	0.249	0	4	JAKMIP2
0	5.0736	0.566	0.232	0	4	ATF6B
0	5.05906	0.773	0.132	0	4	HIST1H3I
0	5.0225	0.481	0.197	0	4	PCGF2
0	5.01301	0.457	0.132	0	4	OPHN1
0	5.01171	0.549	0.247	0	4	ZFP90
0	5.00108	0.327	0.077	0	4	PCDHB3
0	4.98536	0.778	0.488	0	4	CDV3
0	4.97745	0.415	0.049	0	4	HIST1H3G
0	4.96212	0.556	0.244	0	4	NRAS
0	4.96094	0.588	0.263	0	4	COQ8B
0	4.96007	0.357	0.088	0	4	SLFN11
0	4.93036	0.526	0.248	0	4	MCM3
0	4.89884	0.555	0.234	0	4	KCTD5
0	4.86382	0.492	0.229	0	4	FAM172A
0	4.85277	0.681	0.347	0	4	ANKHD1
0	4.8372	0.56	0.261	0	4	ZZEF1
0	4.83142	0.744	0.414	0	4	DCAF8
0	4.80711	0.269	0.019	0	4	LRRC46
0	4.79315	0.775	0.464	0	4	STAT3
0	4.76921	0.481	0.211	0	4	MCM4
0	4.76202	0.696	0.401	0	4	ELAVL1
0	4.73421	0.607	0.293	0	4	RBM12
0	4.71644	0.522	0.135	0	4	VANGL2
0	4.69918	0.662	0.319	0	4	SRP68
0	4.69553	0.574	0.253	0	4	EEA1
0	4.6903	0.495	0.23	0	4	ARHGAP31
0	4.68756	0.384	0.103	0	4	CXXC4
0	4.68555	0.782	0.492	0	4	ABAT
0	4.67557	0.537	0.254	0	4	LMNB2
0	4.6665	0.687	0.313	0	4	RAB3IP
0	4.65829	0.553	0.259	0	4	HAGHL
0	4.64688	0.606	0.192	0	4	ZNF800
0	4.63542	0.505	0.198	0	4	GTF2H4
0	4.62052	0.503	0.206	0	4	NLGN1
0	4.61453	0.648	0.368	0	4	DBN1
0	4.61176	0.618	0.262	0	4	ZBTB20
0	4.58333	0.413	0.145	0	4	MST1
0	4.55804	0.715	0.378	0	4	UBXN4
0	4.54537	0.406	0.114	0	4	LMNB1
0	4.52838	0.609	0.216	0	4	CACNG4
0	4.52221	0.537	0.195	0	4	SNTG1
0	4.51384	0.58	0.183	0	4	DNALI1
0	4.48451	0.321	0.098	0	4	PRPH
0	4.46761	0.53	0.23	0	4	TRO
0	4.46636	0.595	0.258	0	4	KAT6A
0	4.41043	0.629	0.35	0	4	HIP1
0	4.38618	0.47	0.208	0	4	PEAK1
0	4.37389	0.52	0.229	0	4	PSKH1
0	4.36252	0.355	0.078	0	4	TROAP
0	4.34841	0.581	0.308	0	4	ARHGEF1
0	4.34586	0.481	0.209	0	4	PDCL3
0	4.335	0.335	0.092	0	4	MYBL2
0	4.31636	0.548	0.208	0	4	SARM1
0	4.29839	0.468	0.142	0	4	KIAA1958
0	4.28148	0.56	0.286	0	4	CLCC1
0	4.25986	0.572	0.22	0	4	ZCCHC14
0	4.25487	0.549	0.173	0	4	SOX6
0	4.24303	0.592	0.202	0	4	ZNF621
0	4.23002	0.697	0.418	0	4	CDC34
0	4.21511	0.585	0.297	0	4	NXF1
0	4.20671	0.419	0.111	0	4	FREM2
0	4.1904	0.827	0.545	0	4	ATN1
0	4.18792	0.346	0.103	0	4	MKI67
0	4.17932	0.624	0.193	0	4	SOX5
0	4.10449	0.639	0.339	0	4	GOLGB1
0	4.09205	0.483	0.222	0	4	DOT1L
0	4.06404	0.562	0.254	0	4	SNRNP40
0	4.05707	0.729	0.35	0	4	SOX4
0	4.05704	0.508	0.227	0	4	MZF1
0	4.0398	0.493	0.228	0	4	IDUA
0	4.02635	0.571	0.218	0	4	RUVBL1
0	4.01092	0.388	0.139	0	4	STK17B
0	4.00586	0.752	0.308	0	4	IGSF9B
0	3.96801	0.51	0.223	0	4	RSPRY1
0	3.96084	0.667	0.342	0	4	PHF10
0	3.95553	0.714	0.253	0	4	ANKRD36C
0	3.88461	0.556	0.273	0	4	AGO1
0	3.88421	0.605	0.233	0	4	SCN1A
0	3.87673	0.632	0.274	0	4	SPAG16
0	3.85599	0.401	0.159	0	4	SAPCD2
0	3.85571	0.455	0.186	0	4	SMARCAD1
0	3.85514	0.479	0.184	0	4	CCDC93
0	3.84606	0.289	0.018	0	4	ROPN1L
0	3.84587	0.502	0.197	0	4	NCAPD2
0	3.82481	0.579	0.29	0	4	SMC1A
0	3.80284	0.697	0.342	0	4	CPSF4
0	3.7788	0.532	0.252	0	4	FOXK2
0	3.77603	0.78	0.519	0	4	TXNIP
0	3.77408	0.6	0.311	0	4	MED24
0	3.75603	0.442	0.152	0	4	TENM1
0	3.75372	0.306	0.028	0	4	DNAH11
0	3.7492	0.616	0.312	0	4	EMD
0	3.7456	0.54	0.264	0	4	POLE3
0	3.71906	0.472	0.186	0	4	WRAP73
0	3.70141	0.562	0.25	0	4	DROSHA
0	3.68879	0.481	0.212	0	4	PRRC1
0	3.66834	0.734	0.487	0	4	CSNK1D
0	3.6648	0.381	0.142	0	4	ACTR8
0	3.65741	0.695	0.383	0	4	BAZ1B
0	3.63176	0.374	0.114	0	4	PCLAF
0	3.60431	0.846	0.616	0	4	HSPD1
0	3.59948	0.673	0.328	0	4	MDM4
0	3.57512	0.7	0.382	0	4	IK
0	3.55927	0.41	0.124	0	4	ZNF649
0	3.5519	0.451	0.067	0	4	HOXD10
0	3.54568	0.541	0.201	0	4	SRGAP1
0	3.54521	0.482	0.2	0	4	TMEM209
0	3.53425	0.614	0.337	0	4	FAM229B
0	3.49697	0.3	0.015	0	4	CFAP99
0	3.49234	0.383	0.134	0	4	PLK1
0	3.46201	0.483	0.118	0	4	IQCG
0	3.4406	0.55	0.21	0	4	ICA1L
0	3.43813	0.246	0.021	0	4	CFAP206
0	3.43499	0.635	0.26	0	4	COG4
0	3.42467	0.673	0.361	0	4	PDCD6IP
0	3.39307	0.592	0.268	0	4	AFAP1
0	3.38941	0.623	0.344	0	4	TXLNA
0	3.38853	0.653	0.353	0	4	MKLN1
0	3.38428	0.534	0.256	0	4	TCTN1
0	3.38093	0.556	0.283	0	4	ORMDL3
0	3.37204	0.575	0.28	0	4	THOC2
0	3.36724	0.425	0.037	0	4	VWA3A
0	3.35278	0.451	0.07	0	4	SLC47A2
0	3.34936	0.677	0.218	0	4	PSPH
0	3.34697	0.354	0.115	0	4	CNTRL
0	3.32798	0.525	0.218	0	4	PRMT7
0	3.32106	0.422	0.141	0	4	DLL1
0	3.30406	0.384	0.109	0	4	SAPCD1
0	3.28906	0.628	0.158	0	4	ZNF117
0	3.27116	0.579	0.253	0	4	IGSF11
0	3.25847	0.398	0.046	0	4	DRC3
0	3.25031	0.45	0.187	0	4	TAF1
0	3.24947	0.399	0.161	0	4	GPATCH2
0	3.24652	0.55	0.278	0	4	IKBKB
0	3.242	0.519	0.24	0	4	SLC35F5
0	3.227	0.672	0.388	0	4	MKRN1
0	3.21968	0.357	0.088	0	4	MFAP3
0	3.20551	0.464	0.211	0	4	DGCR8
0	3.20503	0.345	0.125	0	4	TACC3
0	3.20066	0.354	0.058	0	4	SPAG8
0	3.19929	0.488	0.194	0	4	FUZ
0	3.18671	0.644	0.361	0	4	RSL1D1
0	3.17782	0.45	0.174	0	4	TPX2
0	3.17647	0.561	0.229	0	4	SUZ12
0	3.17472	0.636	0.287	0	4	SP3
0	3.17143	0.47	0.054	0	4	SCN9A
0	3.16469	0.485	0.085	0	4	TTLL9
0	3.16224	0.543	0.253	0	4	PRPF38A
0	3.16075	0.663	0.372	0	4	PSMD11
0	3.15715	0.589	0.304	0	4	PRPF40A
0	3.15425	0.694	0.418	0	4	ZRANB2
0	3.1537	0.461	0.195	0	4	TMCC1
0	3.11535	0.717	0.414	0	4	PBX1
0	3.09636	0.472	0.123	0	4	CC2D2A
0	3.07655	0.573	0.241	0	4	CREB5
0	3.06054	0.615	0.221	0	4	FER
0	3.06021	0.521	0.245	0	4	NUP85
0	3.03584	0.167	0.015	0	4	FAM166B
0	3.026	0.522	0.229	0	4	HMG20A
0	3.02469	0.3	0.079	0	4	C9orf116
0	3.0238	0.441	0.165	0	4	MOK
0	2.9948	0.547	0.241	0	4	ZC3H18
0	2.99318	0.569	0.091	0	4	ERV3-1
0	2.98507	0.687	0.362	0	4	DDX42
0	2.98143	0.427	0.153	0	4	NEK1
0	2.98104	0.436	0.147	0	4	GDPD2
0	2.97334	0.395	0.159	0	4	FARP2
0	2.96572	0.472	0.202	0	4	CACNG7
0	2.94916	0.456	0.094	0	4	PACRG
0	2.93996	0.528	0.119	0	4	CCDC30
0	2.93452	0.523	0.163	0	4	ZNF880
0	2.92912	0.604	0.255	0	4	MED13
0	2.92752	0.592	0.297	0	4	KLHL7
0	2.919	0.433	0.154	0	4	LIG1
0	2.9128	0.263	0.063	0	4	PCDHGA4
0	2.9037	0.504	0.177	0	4	ZNF544
0	2.90301	0.397	0.151	0	4	AEN
0	2.90279	0.669	0.358	0	4	PWWP3A
0	2.90249	0.556	0.274	0	4	PRKAR2A
0	2.88443	0.368	0.136	0	4	IL17RD
0	2.87553	0.304	0.098	0	4	MYT1
0	2.86682	0.506	0.191	0	4	ERCC6L2
0	2.856	0.46	0.19	0	4	B9D1
0	2.84768	0.556	0.276	0	4	DDX19A
0	2.83907	0.54	0.25	0	4	USP32
0	2.83786	0.559	0.271	0	4	SDCCAG8
0	2.83602	0.557	0.231	0	4	ZNF512B
0	2.8323	0.397	0.139	0	4	C17orf80
0	2.81449	0.429	0.085	0	4	KIF18B
0	2.80873	0.347	0.11	0	4	SPAG5
0	2.79092	0.617	0.338	0	4	CRLS1
0	2.78284	0.456	0.188	0	4	STK36
0	2.76408	0.575	0.245	0	4	ZBED5
0	2.75072	0.402	0.051	0	4	CFAP70
0	2.74778	0.45	0.167	0	4	TMEM184C
0	2.74529	0.396	0.136	0	4	ZNF568
0	2.72075	0.425	0.176	0	4	STIMATE
0	2.70797	0.373	0.12	0	4	WDR27
0	2.69853	0.59	0.293	0	4	TCERG1
0	2.69499	0.64	0.268	0	4	PPP1R15B
0	2.67075	0.516	0.22	0	4	NIT2
0	2.66702	0.562	0.25	0	4	FNBP4
0	2.66412	0.532	0.208	0	4	FTSJ3
0	2.66391	0.469	0.11	0	4	GPC2
0	2.66178	0.526	0.235	0	4	CDC27
0	2.65878	0.54	0.224	0	4	ADCY6
0	2.65768	0.344	0.11	0	4	ATAD2
0	2.64626	0.515	0.208	0	4	ZNF528
0	2.63972	0.409	0.13	0	4	EZH2
0	2.63909	0.418	0.166	0	4	MSI1
0	2.6362	0.588	0.229	0	4	NFAT5
0	2.63303	0.494	0.205	0	4	SENP3
0	2.63082	0.602	0.292	0	4	SNX13
0	2.61687	0.524	0.171	0	4	EFCAB2
0	2.61571	0.545	0.237	0	4	AAAS
0	2.61368	0.709	0.352	0	4	HDAC2
0	2.60287	0.418	0.117	0	4	INVS
0	2.59651	0.593	0.31	0	4	KIAA0232
0	2.59574	0.57	0.289	0	4	ANTXR1
0	2.59349	0.48	0.191	0	4	NUP160
0	2.57045	0.398	0.136	0	4	MXD3
0	2.5596	0.535	0.261	0	4	MAPKAPK5
0	2.54082	0.646	0.372	0	4	LSAMP
0	2.53533	0.54	0.181	0	4	BCL9L
0	2.53167	0.277	0.081	0	4	ARHGAP11A
0	2.5304	0.263	0.074	0	4	MDGA2
0	2.52809	0.683	0.385	0	4	PMPCB
0	2.52664	0.75	0.413	0	4	POLD2
0	2.52595	0.609	0.307	0	4	MYH10
0	2.52226	0.693	0.374	0	4	NMT1
0	2.52102	0.49	0.222	0	4	USP40
0	2.51544	0.45	0.109	0	4	MEX3A
0	2.51383	0.583	0.297	0	4	DDX46
0	2.50934	0.59	0.251	0	4	MPLKIP
0	2.50901	0.473	0.187	0	4	STAG1
0	2.49943	0.415	0.117	0	4	AFAP1L2
0	2.49282	0.45	0.15	0	4	WDR90
0	2.4893	0.419	0.112	0	4	STK33
0	2.48727	0.495	0.201	0	4	TDRP
0	2.48082	0.322	0.032	0	4	HYDIN
0	2.46449	0.445	0.189	0	4	IFT57
0	2.44913	0.472	0.165	0	4	SH3D19
0	2.42748	0.341	0.081	0	4	CEP126
0	2.42717	0.489	0.216	0	4	CCDC97
0	2.42017	0.454	0.189	0	4	DCAF15
0	2.40187	0.485	0.205	0	4	ATF7
0	2.39838	0.506	0.185	0	4	ZNF708
0	2.37366	0.351	0.12	0	4	CSMD2
0	2.37018	0.833	0.487	0	4	RHOBTB3
0	2.36832	0.469	0.167	0	4	TMEM231
0	2.35669	0.479	0.071	0	4	PCDHGB2
0	2.35617	0.434	0.171	0	4	ZNF131
0	2.35025	0.391	0.062	0	4	TFAP2A
0	2.33286	0.56	0.214	0	4	UTP6
0	2.33257	0.306	0.077	0	4	CHEK1
0	2.32244	0.321	0.066	0	4	PCDHB13
0	2.31348	0.402	0.156	0	4	CNOT10
0	2.30992	0.4	0.145	0	4	TMEM97
0	2.30767	0.489	0.213	0	4	FBXO42
0	2.30312	0.361	0.102	0	4	PCDHB9
0	2.3017	0.52	0.21	0	4	UNC119B
0	2.2899	0.579	0.243	0	4	INO80B
0	2.28206	0.426	0.172	0	4	WDR73
0	2.28126	0.421	0.176	0	4	ZBTB10
0	2.27885	0.441	0.095	0	4	CCDC113
0	2.26563	0.365	0.101	0	4	SPC24
0	2.2646	0.474	0.155	0	4	MLF1
0	2.23618	0.629	0.299	0	4	ZMYM2
0	2.22184	0.469	0.184	0	4	IFT172
0	2.22183	0.326	0.109	0	4	CHAF1A
0	2.21757	0.577	0.213	0	4	CRCP
0	2.21466	0.486	0.161	0	4	NCAPD3
0	2.21087	0.428	0.166	0	4	WDR75
0	2.20989	0.281	0.027	0	4	CFAP43
0	2.2095	0.661	0.398	0	4	MFSD10
0	2.2085	0.496	0.222	0	4	SMAD5
0	2.20846	0.471	0.168	0	4	USP21
0	2.20198	0.466	0.188	0	4	GPD1
0	2.19292	0.564	0.231	0	4	TMEM170A
0	2.18972	0.206	0.044	0	4	PCDHA4
0	2.17938	0.674	0.351	0	4	BPTF
0	2.16842	0.366	0.099	0	4	CHTF8
0	2.14599	0.511	0.182	0	4	KRIT1
0	2.14182	0.362	0.133	0	4	NUP107
0	2.13759	0.89	0.66	0	4	SRRM2
0	2.12822	0.403	0.157	0	4	CCDC14
0	2.11407	0.729	0.455	0	4	CDH2
0	2.11075	0.478	0.222	0	4	ANO8
0	2.10667	0.466	0.163	0	4	PCDHB16
0	2.0998	0.443	0.099	0	4	NEK11
0	2.09667	0.521	0.127	0	4	CRB1
0	2.09005	0.44	0.166	0	4	SRC
0	2.06207	0.403	0.119	0	4	MAP3K14
0	2.05625	0.499	0.138	0	4	FIGN
0	2.05481	0.278	0.08	0	4	ZNF345
0	2.04683	0.44	0.177	0	4	UBXN11
0	2.04369	0.687	0.394	0	4	TRAP1
0	2.04178	0.375	0.06	0	4	VIPR2
0	2.03815	0.309	0.072	0	4	PCDHB11
0	2.03803	0.286	0.064	0	4	ZNF501
0	2.03515	0.596	0.319	0	4	RB1
0	2.02734	0.395	0.153	0	4	CNTROB
0	2.02485	0.523	0.071	0	4	HIST1H3H
0	2.02113	0.558	0.207	0	4	WWOX
0	2.02092	0.182	0.012	0	4	CFAP161
0	2.00444	0.42	0.17	0	4	ENKD1
0	2.00319	0.448	0.193	0	4	RSBN1L
0	1.99545	0.477	0.2	0	4	HERPUD2
0	1.99239	0.397	0.159	0	4	DESI2
0	1.98522	0.37	0.048	0	4	SPATA17
0	1.98016	0.568	0.237	0	4	ZNF680
0	1.9764	0.479	0.157	0	4	USF1
0	1.97253	0.267	0.015	0	4	EFCAB10
0	1.97222	0.414	0.144	0	4	SCRN3
0	1.95747	0.301	0.071	0	4	SPC25
0	1.95686	0.233	0.011	0	4	DNAI1
0	1.94472	0.433	0.12	0	4	ALG6
0	1.9419	0.291	0.064	0	4	CENPK
0	1.94166	0.313	0.046	0	4	WDR49
0	1.93872	0.766	0.49	0	4	ZNF428
0	1.93282	0.43	0.13	0	4	ANKRD6
0	1.92273	0.547	0.209	0	4	ZMAT1
0	1.90962	0.507	0.233	0	4	GTF2F2
0	1.90527	0.568	0.161	0	4	SHD
0	1.90276	0.293	0.065	0	4	HMX1
0	1.8995	0.36	0.13	0	4	TMLHE
0	1.8894	0.686	0.361	0	4	EIF4G3
0	1.88634	0.377	0.1	0	4	ZC4H2
0	1.88505	0.437	0.13	0	4	PPM1D
0	1.87919	0.626	0.336	0	4	DMWD
0	1.85613	0.488	0.196	0	4	POLR3D
0	1.84871	0.477	0.209	0	4	MSH6
0	1.84618	0.385	0.125	0	4	ZNF738
0	1.84383	0.159	0.025	0	4	BARX1
0	1.84331	0.668	0.392	0	4	REXO2
0	1.83514	0.396	0.15	0	4	ZNF561
0	1.83053	0.326	0.111	0	4	E2F5
0	1.82236	0.451	0.175	0	4	C11orf54
0	1.82045	0.312	0.029	0	4	ADGRG7
0	1.81748	0.479	0.201	0	4	KDM6B
0	1.80921	0.361	0.078	0	4	CMTM1
0	1.80719	0.421	0.135	0	4	INCENP
0	1.79965	0.273	0.062	0	4	SPEF2
0	1.79301	0.552	0.253	0	4	DMXL1
0	1.79205	0.485	0.196	0	4	ZNF3
0	1.78995	0.234	0.022	0	4	EFCAB1
0	1.77935	0.427	0.143	0	4	CASP2
0	1.77418	0.538	0.181	0	4	NCKAP5
0	1.76664	0.416	0.13	0	4	LRRC23
0	1.76379	0.434	0.098	0	4	BMPER
0	1.75965	0.263	0.066	0	4	CIP2A
0	1.75664	0.508	0.236	0	4	AATF
0	1.74995	0.32	0.109	0	4	MORN1
0	1.7463	0.635	0.367	0	4	PLCG1
0	1.74562	0.393	0.135	0	4	KIAA1549
0	1.74518	0.34	0.066	0	4	ZNF221
0	1.73099	0.379	0.138	0	4	TMEM265
0	1.71774	0.347	0.071	0	4	WDR78
0	1.71409	0.508	0.198	0	4	DZIP3
0	1.70889	0.473	0.182	0	4	CHIC2
0	1.70603	0.397	0.133	0	4	ZNF8
0	1.70208	0.4	0.153	0	4	ZNF397
0	1.70205	0.344	0.112	0	4	BLOC1S5
0	1.69947	0.813	0.271	0	4	SOX11
0	1.68705	0.713	0.413	0	4	SAFB2
0	1.68602	0.35	0.048	0	4	LRGUK
0	1.67762	0.489	0.21	0	4	MEX3D
0	1.67688	0.368	0.127	0	4	LOXL3
0	1.67593	0.752	0.469	0	4	SNRPC
0	1.66667	0.432	0.164	0	4	KIF9
0	1.65846	0.428	0.139	0	4	MBTD1
0	1.64692	0.503	0.205	0	4	UTP23
0	1.64085	0.428	0.131	0	4	KIAA0556
0	1.64066	0.394	0.15	0	4	SPATA33
0	1.62883	0.332	0.113	0	4	POLA1
0	1.62107	0.4	0.155	0	4	GRK4
0	1.61272	0.383	0.135	0	4	WDR35
0	1.61231	0.323	0.073	0	4	CCDC191
0	1.60815	0.312	0.033	0	4	CFAP126
0	1.60026	0.541	0.201	0	4	ZNF586
0	1.59817	0.347	0.039	0	4	DRC1
0	1.59561	0.557	0.214	0	4	TBC1D7
0	1.58803	0.45	0.187	0	4	CNPY4
0	1.5831	0.374	0.064	0	4	DNAH7
0	1.58164	0.24	0.051	0	4	GSC
0	1.57588	0.317	0.048	0	4	ANKRD45
0	1.55444	0.3	0.091	0	4	GINS1
0	1.5533	0.244	0.039	0	4	PRR11
0	1.55116	0.579	0.295	0	4	NARF
0	1.54613	0.386	0.116	0	4	NME5
0	1.53845	0.489	0.186	0	4	FAM171A2
0	1.53808	0.554	0.252	0	4	DLG5
0	1.52994	0.78	0.535	0	4	UBL3
0	1.52846	0.364	0.126	0	4	ZBTB37
0	1.52741	0.268	0.07	0	4	CENPE
0	1.52341	0.337	0.1	0	4	SETD6
0	1.51424	0.423	0.139	0	4	COL11A1
0	1.49771	0.312	0.068	0	4	CCDC146
0	1.4975	0.471	0.172	0	4	ZNF318
0	1.49403	0.378	0.127	0	4	BBS5
0	1.49399	0.495	0.215	0	4	AOPEP
0	1.48811	0.343	0.098	0	4	ZNF846
0	1.48298	0.33	0.073	0	4	DNAH9
0	1.48075	0.255	0.045	0	4	ZNF724
0	1.47874	0.368	0.129	0	4	NFYA
0	1.47199	0.357	0.125	0	4	PRKX
0	1.4644	0.743	0.43	0	4	PRPF6
0	1.45032	0.308	0.074	0	4	ZNF660
0	1.44611	0.339	0.057	0	4	IL13RA2
0	1.43567	0.397	0.152	0	4	KLHDC4
0	1.42909	0.254	0.067	0	4	ZNF367
0	1.42571	0.28	0.059	0	4	PCDHGB3
0	1.42323	0.34	0.108	0	4	NUP35
0	1.41984	0.389	0.152	0	4	SLC37A4
0	1.41824	0.258	0.065	0	4	MEX3B
0	1.4181	0.27	0.056	0	4	MLIP
0	1.41746	0.271	0.055	0	4	ADAMTS6
0	1.41063	0.497	0.229	0	4	GALNS
0	1.40148	0.352	0.123	0	4	KIAA0753
0	1.39475	0.278	0.085	0	4	PROSER3
0	1.39454	0.251	0.07	0	4	LPAR2
0	1.3936	0.454	0.171	0	4	ZNF337
0	1.37848	0.265	0.068	0	4	PCDHGA10
0	1.36734	0.369	0.111	0	4	CCDC189
0	1.36442	0.287	0.044	0	4	HOXD11
0	1.36302	0.362	0.132	0	4	ACAD10
0	1.34892	0.266	0.049	0	4	KIFC1
0	1.34361	0.421	0.171	0	4	DHX37
0	1.34313	0.8	0.531	0	4	POLR2G
0	1.33307	0.37	0.134	0	4	LY6G5B
0	1.33035	0.347	0.093	0	4	TTC30A
0	1.32543	0.656	0.288	0	4	AMOTL2
0	1.3185	0.294	0.081	0	4	HAS2
0	1.3141	0.221	0.023	0	4	ZBBX
0	1.30908	0.418	0.149	0	4	FSD1L
0	1.30471	0.209	0.04	0	4	ZC3HAV1L
0	1.29735	0.699	0.393	0	4	PTPN12
0	1.29633	0.262	0.071	0	4	PLAAT1
0	1.28995	0.341	0.115	0	4	HEATR6
0	1.28711	0.413	0.153	0	4	CEP41
0	1.28628	0.319	0.085	0	4	ZNF354C
0	1.28239	0.312	0.103	0	4	TTC23
0	1.28108	0.396	0.115	0	4	ZNF432
0	1.27299	0.339	0.093	0	4	ZNF235
0	1.2723	0.334	0.116	0	4	HOXA7
0	1.27116	0.467	0.155	0	4	UBN2
0	1.26604	0.444	0.147	0	4	RNF169
0	1.26239	0.366	0.084	0	4	ZNF154
0	1.26156	0.365	0.085	0	4	ZFP3
0	1.25951	0.362	0.115	0	4	RFX2
0	1.25625	0.56	0.257	0	4	PAG1
0	1.25593	0.304	0.097	0	4	AGER
0	1.2558	0.316	0.093	0	4	C4orf33
0	1.2529	0.667	0.265	0	4	TOB1
0	1.24719	0.358	0.108	0	4	SNCAIP
0	1.24545	0.4	0.15	0	4	C1orf109
0	1.24245	0.532	0.236	0	4	TNRC6C
0	1.24233	0.221	0.037	0	4	MORN3
0	1.23972	0.373	0.112	0	4	ZNF587B
0	1.23475	0.79	0.272	0	4	MATR3
0	1.23135	0.349	0.069	0	4	KLRC3
0	1.22838	0.369	0.127	0	4	PHTF1
0	1.22792	0.409	0.152	0	4	ELMOD2
0	1.22522	0.274	0.083	0	4	TK1
0	1.22109	0.231	0.057	0	4	C8orf37
0	1.22049	0.257	0.072	0	4	BUB1
0	1.21847	0.167	0.004	0	4	CAPSL
0	1.21003	0.212	0.011	0	4	TEKT1
0	1.20122	0.268	0.066	0	4	NCAPG
0	1.19985	0.427	0.172	0	4	INTS4
0	1.19869	0.547	0.247	0	4	ARHGEF10L
0	1.19852	0.347	0.112	0	4	MRE11
0	1.1948	0.312	0.09	0	4	SRSF12
0	1.19413	0.281	0.06	0	4	HIST1H1D
0	1.19157	0.318	0.083	0	4	RFC3
0	1.18626	0.554	0.265	0	4	RNF123
0	1.18459	0.31	0.093	0	4	ZNF136
0	1.18363	0.253	0.06	0	4	NUF2
0	1.17222	0.308	0.064	0	4	ZNF573
0	1.1652	0.545	0.216	0	4	WDR60
0	1.16289	0.332	0.091	0	4	TIPIN
0	1.16107	0.312	0.086	0	4	TBCE
0	1.16088	0.294	0.092	0	4	FBXW8
0	1.16057	0.284	0.034	0	4	FOXP2
0	1.1558	0.331	0.094	0	4	SBK1
0	1.1524	0.252	0.027	0	4	MORN5
0	1.14498	0.56	0.095	0	4	PCDHGA9
0	1.14215	0.357	0.111	0	4	CRADD
0	1.13945	0.788	0.506	0	4	NME1
0	1.13897	0.263	0.058	0	4	MND1
0	1.1299	0.814	0.469	0	4	BRD2
0	1.12864	0.272	0.078	0	4	CDT1
0	1.1277	0.36	0.117	0	4	DHX57
0	1.1258	0.408	0.13	0	4	HDAC9
0	1.12481	0.612	0.329	0	4	CALCOCO1
0	1.12426	0.336	0.102	0	4	TCP11L2
0	1.11921	0.387	0.13	0	4	RASL10B
0	1.11351	0.308	0.09	0	4	AK9
0	1.10882	0.744	0.453	0	4	GSTK1
0	1.10721	0.362	0.113	0	4	POLG2
0	1.10239	0.381	0.141	0	4	SPIN3
0	1.10078	0.341	0.11	0	4	MKS1
0	1.09204	0.64	0.279	0	4	PAGR1
0	1.08507	0.224	0.057	0	4	GAS2L3
0	1.08397	0.677	0.278	0	4	TMEM132B
0	1.08027	0.453	0.157	0	4	ASCL1
0	1.07587	0.346	0.083	0	4	STXBP4
0	1.07139	0.771	0.439	0	4	SAP30BP
0	1.06148	0.293	0.078	0	4	ZNF484
0	1.05824	0.327	0.103	0	4	ATAD2B
0	1.05481	0.358	0.115	0	4	CCDC66
0	1.05252	0.396	0.146	0	4	TEN1
0	1.04989	0.278	0.042	0	4	IQCH
0	1.04909	0.345	0.109	0	4	KMT5C
0	1.04611	0.398	0.121	0	4	TBC1D3B
0	1.04583	0.22	0.047	0	4	KIF15
0	1.03923	0.49	0.225	0	4	KPNA3
0	1.03758	0.273	0.078	0	4	ZNF761
0	1.03737	0.507	0.232	0	4	ZNF692
0	1.03735	0.282	0.039	0	4	DACH1
0	1.03681	0.381	0.14	0	4	TRAF3IP1
0	1.03044	0.203	0.03	0	4	ZMYND10
0	1.02839	0.301	0.038	0	4	FBXL13
0	1.02332	0.338	0.094	0	4	NEU4
0	1.02172	0.313	0.082	0	4	ZBED8
0	1.01095	0.314	0.051	0	4	C4orf47
0	1.00731	0.254	0.033	0	4	BRIP1
0	1.00309	0.247	0.057	0	4	EVC
0	1.00233	0.182	0.014	0	4	NEK5
0	1.00073	0.469	0.105	0	4	HIST1H2BG
5.54216e-308	5.453	0.535	0.272	9.96536e-304	4	ANGPTL2
2.02301e-307	21.7284	0.856	0.709	3.63758e-303	4	NCL
2.71253e-307	1.50742	0.305	0.1	4.87739e-303	4	ZNF23
2.8279e-307	7.82223	0.75	0.51	5.08484e-303	4	NRBP2
5.11243e-307	6.1372	0.694	0.447	9.19267e-303	4	PCM1
1.20983e-306	3.39159	0.568	0.295	2.1754e-302	4	ATIC
1.28311e-306	1.70089	0.342	0.122	2.30716e-302	4	LCORL
3.90341e-306	3.59723	0.573	0.301	7.01872e-302	4	NOTCH2
8.91974e-306	1.20683	0.296	0.095	1.60386e-301	4	PTPDC1
2.85332e-305	2.29165	0.39	0.158	5.13056e-301	4	CIITA
4.20877e-305	3.07294	0.253	0.073	7.56779e-301	4	CENPU
5.51907e-305	2.18665	0.383	0.152	9.92385e-301	4	RAD54L2
7.28171e-305	3.59831	0.621	0.341	1.30932e-300	4	THYN1
4.47865e-304	6.15468	0.55	0.283	8.05306e-300	4	RAF1
4.60048e-304	1.10642	0.334	0.117	8.27212e-300	4	JRK
5.72827e-304	3.18165	0.443	0.192	1.03e-299	4	ZNF384
1.29546e-303	1.68345	0.322	0.109	2.32936e-299	4	ADAM33
1.56779e-303	1.54248	0.41	0.165	2.81904e-299	4	PHKG1
1.71617e-303	12.3003	0.735	0.497	3.08585e-299	4	PSMA4
2.63746e-303	4.2416	0.606	0.344	4.74241e-299	4	PSMD10
2.9534e-303	1.59479	0.381	0.149	5.31051e-299	4	FBF1
4.35268e-302	3.09927	0.521	0.257	7.82655e-298	4	BRD3OS
1.08616e-301	1.14374	0.307	0.102	1.95302e-297	4	C19orf47
1.08744e-301	2.58138	0.41	0.168	1.95533e-297	4	CCDC43
1.22888e-301	2.39111	0.399	0.163	2.20965e-297	4	ZNF562
1.68543e-301	2.5191	0.558	0.293	3.03057e-297	4	SSH2
1.79094e-301	2.7724	0.462	0.21	3.22029e-297	4	IFNAR2
5.67135e-301	2.16874	0.377	0.148	1.01977e-296	4	ZNF75A
7.01004e-301	1.20232	0.374	0.144	1.26048e-296	4	SPINDOC
1.145e-300	2.48139	0.525	0.257	2.05883e-296	4	MOB3B
1.42767e-300	2.28419	0.427	0.182	2.56709e-296	4	POLR1A
1.74801e-300	3.87783	0.602	0.335	3.1431e-296	4	CPNE3
3.08981e-300	1.40764	0.33	0.116	5.55578e-296	4	METTL2A
3.41481e-300	1.7872	0.459	0.203	6.14016e-296	4	HLTF
3.42555e-300	1.72935	0.355	0.132	6.15947e-296	4	PRR3
4.12455e-300	2.98343	0.32	0.112	7.41635e-296	4	GSTCD
4.29505e-300	2.02606	0.621	0.342	7.72292e-296	4	N4BP2L2
2.46254e-299	2.68285	0.489	0.232	4.42789e-295	4	ACAD9
3.21548e-299	1.11901	0.384	0.149	5.78176e-295	4	BIVM
8.12275e-299	1.85108	0.74	0.493	1.46055e-294	4	EIF3M
2.0476e-298	3.18154	0.312	0.108	3.68179e-294	4	TSHZ2
2.48296e-298	2.13246	0.544	0.275	4.46461e-294	4	AKAP9
4.27246e-298	15.6867	0.721	0.478	7.68231e-294	4	HNRNPAB
9.91702e-298	10.6478	0.592	0.333	1.78318e-293	4	GSK3B
2.28726e-297	1.2982	0.397	0.158	4.11272e-293	4	SMURF2
2.98664e-297	1.54342	0.325	0.114	5.37028e-293	4	SPRYD4
3.67535e-297	11.1716	0.467	0.226	6.60865e-293	4	TMEM255A
6.40353e-297	1.5705	0.438	0.189	1.15142e-292	4	CEP164
6.76123e-297	1.16715	0.492	0.231	1.21574e-292	4	SNAPC3
1.31856e-296	1.51001	0.214	0.055	2.3709e-292	4	FANCD2
1.50057e-296	5.9087	0.818	0.63	2.69818e-292	4	SRSF5
2.40885e-296	2.46198	0.456	0.206	4.33136e-292	4	TENM4
3.97997e-296	2.03345	0.278	0.088	7.15639e-292	4	FANCA
9.78182e-296	2.56881	0.57	0.307	1.75887e-291	4	SCAF11
1.15396e-295	1.77579	0.407	0.168	2.07493e-291	4	VPS54
1.32373e-295	4.70926	0.732	0.47	2.38019e-291	4	LSM4
5.54233e-295	1.16449	0.67	0.416	9.96567e-291	4	CELF1
6.42101e-295	4.88413	0.722	0.483	1.15456e-290	4	WDR82
7.88897e-295	1.83318	0.44	0.191	1.41852e-290	4	PAN2
1.47505e-294	1.23106	0.397	0.161	2.65229e-290	4	AGO3
6.91817e-294	1.41353	0.413	0.173	1.24396e-289	4	COQ5
8.55807e-294	2.25209	0.557	0.291	1.53883e-289	4	GPR107
8.84063e-294	7.51688	0.702	0.46	1.58963e-289	4	CHTOP
1.02003e-293	3.25528	0.466	0.218	1.83411e-289	4	SECISBP2
1.39939e-293	4.73258	0.761	0.539	2.51625e-289	4	DDB1
1.58199e-293	3.93601	0.712	0.492	2.84458e-289	4	HDGF
2.09526e-293	2.23855	0.514	0.253	3.76749e-289	4	ERLIN2
4.19309e-293	1.0737	0.317	0.108	7.53959e-289	4	LRRC37A2
4.49297e-293	1.41116	0.365	0.14	8.07882e-289	4	ZFP64
1.22714e-292	7.90603	0.838	0.665	2.20653e-288	4	HNRNPA3
1.85283e-292	1.02486	0.406	0.166	3.33157e-288	4	OSMR
2.3744e-292	4.37878	0.618	0.353	4.26941e-288	4	PPP4C
2.77946e-292	1.23658	0.491	0.231	4.99775e-288	4	LRWD1
4.66919e-292	5.66849	0.583	0.329	8.39566e-288	4	ANKRD17
1.89299e-291	3.26429	0.534	0.273	3.40379e-287	4	TECPR1
2.77167e-291	6.94745	0.608	0.357	4.98374e-287	4	MYEF2
3.04244e-291	2.69682	0.418	0.178	5.47062e-287	4	CEP192
3.72232e-291	1.0275	0.239	0.067	6.69311e-287	4	KIF2C
6.94964e-291	1.58501	0.422	0.179	1.24961e-286	4	TRIM25
8.89523e-291	1.33992	0.363	0.138	1.59945e-286	4	KDM1B
1.91787e-290	3.30194	0.608	0.357	3.44853e-286	4	UBE2A
9.25853e-290	5.15908	0.521	0.269	1.66478e-285	4	ATF7IP
2.32652e-289	6.18323	0.609	0.347	4.18331e-285	4	ARIH2
2.89283e-289	1.01996	0.302	0.102	5.2016e-285	4	ECM2
2.24259e-288	2.90445	0.395	0.163	4.0324e-284	4	UBTD2
2.37492e-288	3.62058	0.471	0.22	4.27035e-284	4	MSH2
3.06416e-288	2.25432	0.553	0.29	5.50966e-284	4	DHX40
4.45755e-288	1.29612	0.321	0.114	8.01513e-284	4	C9orf64
4.4884e-288	1.28703	0.465	0.215	8.0706e-284	4	UFL1
7.95672e-288	1.99072	0.578	0.321	1.4307e-283	4	CPSF1
1.42239e-287	1.65759	0.302	0.103	2.55761e-283	4	MAP3K1
1.82966e-287	5.18393	0.538	0.286	3.28992e-283	4	SFXN1
1.90903e-287	2.38773	0.581	0.317	3.43263e-283	4	CLASP1
4.53579e-287	14.9207	0.693	0.454	8.15581e-283	4	HES6
4.97177e-287	4.39652	0.54	0.288	8.93973e-283	4	NAB1
1.78863e-286	3.59485	0.549	0.288	3.21613e-282	4	GCN1
2.80102e-286	3.37257	0.591	0.331	5.03651e-282	4	GID8
7.80859e-286	1.58668	0.347	0.131	1.40406e-281	4	AGBL5
1.17243e-285	1.91928	0.421	0.181	2.10815e-281	4	ZKSCAN8
1.33241e-285	1.215	0.398	0.163	2.39581e-281	4	RINT1
1.69291e-285	3.07016	0.329	0.121	3.04402e-281	4	ECT2
2.37931e-285	1.85897	0.432	0.188	4.27823e-281	4	SOS1
3.45168e-285	5.11272	0.754	0.529	6.20646e-281	4	ACTR3
4.09004e-285	2.18164	0.47	0.222	7.3543e-281	4	PPAN
7.86139e-285	15.3838	0.741	0.527	1.41356e-280	4	CTBP1
8.97574e-285	1.15633	0.354	0.134	1.61393e-280	4	ZFP28
1.55696e-284	1.58128	0.387	0.157	2.79957e-280	4	COG7
1.98859e-284	2.77757	0.545	0.282	3.57568e-280	4	BET1L
2.03585e-284	1.50462	0.376	0.15	3.66065e-280	4	IFT140
2.55131e-284	1.30177	0.281	0.091	4.58751e-280	4	N4BP2
4.4628e-284	4.871	0.567	0.304	8.02455e-280	4	DCTD
1.16915e-283	1.9552	0.344	0.128	2.10225e-279	4	PRDM5
1.56481e-283	3.56736	0.508	0.255	2.81368e-279	4	SPEG
1.59571e-283	3.44472	0.469	0.22	2.86924e-279	4	GOSR1
1.61079e-283	2.57881	0.291	0.099	2.89636e-279	4	CENPO
3.17281e-283	5.0294	0.268	0.088	5.70504e-279	4	STK32B
4.25759e-283	2.79472	0.716	0.487	7.65557e-279	4	VPS4A
5.16803e-283	2.22395	0.216	0.058	9.29263e-279	4	IQGAP3
7.57453e-283	5.24741	0.522	0.269	1.36198e-278	4	STAMBP
7.75655e-283	2.83768	0.677	0.445	1.3947e-278	4	BRD4
1.56993e-282	1.54432	0.389	0.159	2.8229e-278	4	ZNF426
1.75716e-282	1.30088	0.346	0.131	3.15955e-278	4	CCDC174
4.61702e-282	2.30267	0.729	0.495	8.30186e-278	4	MRFAP1L1
7.48459e-282	5.44939	0.641	0.392	1.3458e-277	4	POMGNT1
1.58309e-281	4.134	0.468	0.225	2.84656e-277	4	EPC2
1.66117e-281	2.2835	0.481	0.227	2.98695e-277	4	POFUT2
2.2863e-281	2.70755	0.536	0.28	4.111e-277	4	ZHX3
5.52096e-281	5.16404	0.596	0.346	9.92723e-277	4	ST5
8.1326e-281	1.88409	0.417	0.182	1.46232e-276	4	SOX21
9.0488e-281	4.45391	0.418	0.183	1.62707e-276	4	BRD1
9.58166e-281	1.73364	0.511	0.257	1.72288e-276	4	HIPK1
1.04972e-279	4.85311	0.642	0.393	1.88751e-275	4	NR2F1
1.21711e-279	2.02547	0.403	0.172	2.18848e-275	4	RNF168
2.09406e-279	2.69751	0.562	0.306	3.76532e-275	4	LEMD2
2.85005e-279	1.51082	0.423	0.185	5.12468e-275	4	WDR54
3.47721e-279	1.34929	0.348	0.134	6.25238e-275	4	UPRT
7.69145e-279	1.572	0.635	0.387	1.383e-274	4	WDR26
1.09281e-278	1.59771	0.511	0.255	1.96499e-274	4	IFT20
1.18605e-278	2.06703	0.366	0.145	2.13263e-274	4	FAM76B
1.30439e-278	1.43753	0.301	0.103	2.34542e-274	4	FBXO4
1.82075e-278	4.65153	0.519	0.263	3.2739e-274	4	TSC22D2
1.94203e-278	1.9632	0.312	0.109	3.49196e-274	4	GDAP2
3.34133e-278	3.85162	0.603	0.348	6.00804e-274	4	RNF4
7.79706e-278	9.66591	0.698	0.459	1.40199e-273	4	ANKRD11
1.89389e-277	4.59241	0.42	0.182	3.4054e-273	4	LIME1
3.12353e-277	6.56006	0.53	0.277	5.61641e-273	4	DHX36
4.16803e-277	5.46977	0.548	0.294	7.49454e-273	4	CSTF3
4.93787e-277	1.66397	0.397	0.168	8.87879e-273	4	GUF1
9.77756e-277	8.87418	0.763	0.543	1.7581e-272	4	SSR1
1.39932e-276	4.71901	0.7	0.462	2.51612e-272	4	PSMD13
3.30919e-276	4.90269	0.781	0.573	5.95025e-272	4	SF3B1
3.71735e-276	1.50428	0.28	0.092	6.68417e-272	4	TRIM66
6.09684e-276	2.35619	0.402	0.172	1.09627e-271	4	KRCC1
6.13895e-276	2.59864	0.565	0.304	1.10385e-271	4	PXN
7.11875e-276	9.66089	0.8	0.585	1.28002e-271	4	PDIA6
1.4798e-275	1.78359	0.387	0.16	2.66083e-271	4	RHBDF1
1.6424e-275	1.96234	0.5	0.249	2.95321e-271	4	GMPS
3.31274e-275	1.53833	0.49	0.242	5.95663e-271	4	KMT2D
3.58518e-275	6.50757	0.636	0.385	6.44651e-271	4	EIF2AK1
6.43195e-275	3.30457	0.493	0.245	1.15653e-270	4	PWP1
8.25483e-275	2.22899	0.386	0.159	1.4843e-270	4	SCAF4
8.79346e-275	1.57521	0.488	0.237	1.58115e-270	4	RBM28
1.19397e-274	4.01446	0.518	0.27	2.14688e-270	4	ACBD6
1.28252e-274	4.72889	0.393	0.17	2.3061e-270	4	PCDHB14
1.43503e-274	1.43585	0.354	0.138	2.58033e-270	4	ABCC1
3.41513e-274	4.00681	0.483	0.239	6.14075e-270	4	RNF20
5.59432e-274	3.71454	0.351	0.139	1.00592e-269	4	MCM2
7.47547e-274	5.64094	0.54	0.29	1.34416e-269	4	ARL4A
8.7352e-274	1.00751	0.607	0.35	1.57068e-269	4	KMT2E
1.28993e-273	3.28176	0.424	0.189	2.31942e-269	4	TRPS1
3.42629e-273	1.7	0.468	0.22	6.16081e-269	4	ITCH
5.48668e-273	2.59626	0.317	0.115	9.8656e-269	4	CDK1
6.20172e-273	3.16376	0.46	0.219	1.11513e-268	4	SMIM15
8.03454e-273	1.73283	0.403	0.172	1.44469e-268	4	BRIX1
8.13074e-273	1.29414	0.341	0.129	1.46199e-268	4	ZNF558
1.01444e-272	2.68305	0.421	0.187	1.82406e-268	4	LIMD1
1.31289e-272	1.55664	0.556	0.298	2.3607e-268	4	CYREN
2.38318e-272	3.22535	0.445	0.21	4.2852e-268	4	ARPIN
2.80186e-272	12.5293	0.622	0.363	5.03803e-268	4	NKAIN4
4.45456e-272	4.94514	0.446	0.21	8.00974e-268	4	ZNF254
4.83473e-272	3.02514	0.392	0.164	8.69332e-268	4	UBN1
5.71752e-272	3.79111	0.669	0.43	1.02807e-267	4	BCLAF1
1.51888e-271	2.00741	0.521	0.269	2.7311e-267	4	DDX49
1.58086e-271	2.82612	0.45	0.211	2.84254e-267	4	TMEM168
2.25406e-271	1.64355	0.459	0.216	4.05303e-267	4	FOXN2
3.96532e-271	1.11693	0.283	0.094	7.13003e-267	4	DCAF17
4.73868e-271	6.13921	0.477	0.236	8.52062e-267	4	MAML1
5.05813e-271	1.0194	0.231	0.067	9.09503e-267	4	ZKSCAN3
7.38958e-271	3.99255	0.672	0.449	1.32872e-266	4	SNX1
8.87923e-271	5.84364	0.549	0.297	1.59657e-266	4	PFDN6
9.44438e-271	2.58342	0.437	0.201	1.69819e-266	4	MSTO1
1.05893e-270	2.75476	0.423	0.189	1.90407e-266	4	ACOX3
2.03994e-270	1.17023	0.581	0.321	3.66801e-266	4	MEPCE
3.39517e-270	3.05246	0.501	0.256	6.10486e-266	4	BRD3
4.52801e-270	6.33894	0.57	0.327	8.14182e-266	4	KLHL5
4.583e-270	1.84052	0.529	0.273	8.24069e-266	4	DMTF1
5.23779e-270	1.45673	0.233	0.069	9.41808e-266	4	RAD18
6.82061e-270	1.16963	0.351	0.136	1.22641e-265	4	PYCR1
1.00274e-269	4.21294	0.556	0.305	1.80302e-265	4	FAM160B2
1.78276e-269	2.07544	0.619	0.362	3.20558e-265	4	SEC31A
1.92618e-269	1.43893	0.421	0.183	3.46346e-265	4	VPS13A
2.33561e-269	1.38758	0.563	0.312	4.19967e-265	4	ASH1L
2.43461e-269	2.93015	0.366	0.148	4.37767e-265	4	MTERF2
3.57926e-269	1.95378	0.412	0.181	6.43587e-265	4	ZNF629
5.80518e-269	1.25942	0.602	0.341	1.04383e-264	4	USP47
7.70433e-269	1.02745	0.308	0.109	1.38532e-264	4	RSPH3
9.69834e-269	22.5139	0.723	0.489	1.74386e-264	4	PHLDA1
1.16886e-268	3.4813	0.521	0.27	2.10172e-264	4	MOGS
3.38673e-268	1.52164	0.442	0.203	6.08968e-264	4	RAD51C
1.12272e-267	1.24227	0.394	0.165	2.01876e-263	4	CLEC16A
2.80503e-267	1.01605	0.31	0.111	5.04373e-263	4	ZNF324
5.21873e-267	3.12656	0.656	0.415	9.38379e-263	4	LUC7L
6.39057e-267	1.67891	0.391	0.164	1.14909e-262	4	TKFC
7.03106e-267	1.79384	0.364	0.148	1.26425e-262	4	DDX52
9.9873e-267	4.03986	0.572	0.316	1.79582e-262	4	ATG12
1.38414e-266	3.97382	0.538	0.287	2.48882e-262	4	LEPROTL1
3.88623e-266	21.3657	0.869	0.671	6.98783e-262	4	SDC3
4.89115e-266	8.12199	0.442	0.212	8.79478e-262	4	CHD7
5.39478e-266	2.239	0.46	0.225	9.70036e-262	4	APBB3
5.61685e-266	1.44936	0.329	0.125	1.00997e-261	4	PBK
5.63469e-266	4.97055	0.513	0.269	1.01317e-261	4	VPS72
5.96878e-266	10.2777	0.765	0.559	1.07325e-261	4	NUDT3
6.51557e-266	5.39078	0.479	0.239	1.17156e-261	4	LSM12
7.25068e-266	7.15946	0.728	0.495	1.30375e-261	4	ENOPH1
7.87369e-266	2.64309	0.483	0.242	1.41577e-261	4	CDC5L
8.5434e-266	1.08645	0.357	0.141	1.53619e-261	4	TMEM218
2.07247e-265	4.6232	0.704	0.49	3.7265e-261	4	ZSCAN18
4.96814e-265	9.47019	0.811	0.621	8.93322e-261	4	PFN2
5.4125e-265	4.08518	0.481	0.239	9.73222e-261	4	SETD2
5.77385e-265	2.80123	0.464	0.224	1.0382e-260	4	BLMH
1.20341e-264	1.119	0.375	0.155	2.16385e-260	4	ING3
1.50467e-264	1.5451	0.681	0.45	2.70554e-260	4	DCTN4
1.87479e-264	1.07152	0.296	0.104	3.37106e-260	4	HEY2
4.30816e-264	5.85503	0.609	0.357	7.74651e-260	4	ANAPC13
6.5012e-264	1.20445	0.38	0.157	1.16898e-259	4	TUBGCP3
7.22756e-264	3.14927	0.429	0.191	1.29959e-259	4	ANAPC2
1.96092e-263	16.8417	0.842	0.68	3.52593e-259	4	SET
2.36983e-263	1.79162	0.442	0.205	4.26119e-259	4	CEP68
2.66857e-263	3.5883	0.478	0.234	4.79836e-259	4	CERS5
4.709e-263	2.09437	0.415	0.185	8.46726e-259	4	ANAPC4
1.01646e-262	7.31531	0.67	0.434	1.8277e-258	4	TNKS
1.57948e-262	1.7172	0.619	0.36	2.84006e-258	4	DDX56
1.97239e-262	2.00118	0.385	0.164	3.54655e-258	4	ACTL6A
6.2248e-262	3.18702	0.434	0.203	1.11928e-257	4	SMARCD1
1.9268e-261	1.47936	0.3	0.107	3.46457e-257	4	CBLB
2.00318e-261	5.98126	0.347	0.141	3.60192e-257	4	HS3ST1
3.35435e-261	1.3178	0.301	0.108	6.03145e-257	4	ERI2
3.81144e-261	8.05967	0.594	0.36	6.85336e-257	4	PCMTD2
4.19575e-261	8.78271	0.727	0.508	7.54438e-257	4	RALY
5.78975e-261	1.39623	0.21	0.058	1.04105e-256	4	CELSR1
1.06107e-260	9.38968	0.623	0.387	1.90792e-256	4	PPM1G
2.94173e-260	1.59958	0.41	0.181	5.28953e-256	4	KANSL1
3.39133e-260	1.75154	0.5	0.253	6.09794e-256	4	ARFIP2
7.53634e-260	1.16086	0.29	0.101	1.35511e-255	4	CASP6
7.69931e-260	4.33572	0.606	0.358	1.38441e-255	4	CEP170
8.03481e-260	3.50328	0.355	0.145	1.44474e-255	4	NGFR
1.14342e-259	1.65248	0.32	0.12	2.05599e-255	4	NEURL1B
1.36895e-259	1.93813	0.704	0.462	2.4615e-255	4	FKBP5
1.7114e-259	3.69366	0.764	0.551	3.07726e-255	4	CTNND2
1.92252e-259	8.3358	0.631	0.382	3.45688e-255	4	VBP1
2.0515e-259	1.67707	0.395	0.171	3.6888e-255	4	ZNF507
2.35094e-259	5.0999	0.861	0.691	4.22723e-255	4	NCAM1
3.74676e-259	1.37522	0.308	0.113	6.73706e-255	4	ZFP30
7.83369e-259	1.38411	0.383	0.162	1.40858e-254	4	RIOX2
2.00642e-258	1.69484	0.348	0.139	3.60774e-254	4	CASP8AP2
2.65851e-258	1.27852	0.352	0.141	4.78026e-254	4	WDR3
2.89347e-258	2.07879	0.477	0.238	5.20275e-254	4	ATAT1
2.9856e-258	7.9401	0.606	0.364	5.3684e-254	4	PRCC
4.53939e-258	3.23819	0.517	0.272	8.16227e-254	4	FARSB
5.43221e-258	1.23113	0.238	0.073	9.76766e-254	4	ASF1B
8.44331e-258	1.9942	0.419	0.19	1.51819e-253	4	AKAP10
1.7016e-257	3.22411	0.537	0.29	3.05965e-253	4	MCRS1
1.94309e-257	2.97272	0.248	0.079	3.49387e-253	4	PCDHGB1
1.97046e-257	1.65597	0.273	0.093	3.54309e-253	4	FANCI
3.99433e-257	2.22397	0.409	0.182	7.18221e-253	4	CMBL
8.56846e-257	1.18117	0.373	0.155	1.54069e-252	4	FAM111A
1.69628e-256	1.76621	0.438	0.204	3.05008e-252	4	DUS3L
1.92314e-256	1.90373	0.374	0.156	3.45801e-252	4	NAA25
2.5989e-256	1.64375	0.44	0.206	4.67309e-252	4	WDR43
9.1185e-256	4.18461	0.579	0.337	1.6396e-251	4	EXOC4
9.14485e-256	8.07561	0.544	0.309	1.64434e-251	4	PTAR1
1.56173e-255	2.53306	0.498	0.256	2.80814e-251	4	XPC
2.27171e-255	2.44664	0.408	0.185	4.08476e-251	4	RNFT2
2.55343e-255	2.11386	0.35	0.141	4.59132e-251	4	STK32A
5.47055e-255	1.80224	0.64	0.401	9.8366e-251	4	UBE2G2
1.00268e-254	2.89667	0.481	0.246	1.80291e-250	4	CARD8
1.41773e-254	5.75951	0.649	0.418	2.54923e-250	4	NBR1
2.20854e-254	2.111	0.509	0.263	3.97118e-250	4	MORN2
2.68033e-254	2.04193	0.424	0.195	4.8195e-250	4	THUMPD1
3.47921e-254	2.25089	0.49	0.25	6.25597e-250	4	PHC1
3.6459e-254	2.86377	0.602	0.35	6.55569e-250	4	ZNF655
4.66514e-254	1.61061	0.524	0.273	8.38838e-250	4	ZGPAT
1.17291e-253	1.88237	0.483	0.245	2.10901e-249	4	DCAKD
1.53506e-253	2.429	0.432	0.202	2.76019e-249	4	ANKRD13B
1.66502e-253	2.71469	0.489	0.246	2.99386e-249	4	EXOC6B
2.36861e-253	1.17371	0.42	0.191	4.25901e-249	4	TMF1
6.59049e-253	2.50518	0.427	0.2	1.18504e-248	4	CUL9
9.75083e-253	3.76601	0.386	0.171	1.7533e-248	4	NDE1
1.58504e-252	1.38922	0.357	0.148	2.85006e-248	4	PIGM
1.78572e-252	1.51695	0.332	0.13	3.2109e-248	4	NRF1
2.67846e-252	1.87583	0.494	0.248	4.81615e-248	4	OSBP
2.81777e-252	3.01524	0.419	0.196	5.06663e-248	4	ASAP3
7.53492e-252	2.48907	0.391	0.178	1.35485e-247	4	NUSAP1
7.70564e-252	2.14905	0.401	0.178	1.38555e-247	4	NUP54
8.6967e-252	2.4216	0.333	0.133	1.56375e-247	4	TRIM14
9.02978e-252	3.41348	0.412	0.188	1.62365e-247	4	GOLGA1
1.15226e-251	1.32487	0.564	0.316	2.07187e-247	4	ABCD3
1.77436e-251	1.5587	0.272	0.094	3.19048e-247	4	CENPN
2.85006e-251	7.91931	0.293	0.112	5.12468e-247	4	SOCS2
3.2739e-251	3.52405	0.656	0.421	5.8868e-247	4	TMEM106B
1.04762e-250	1.88786	0.318	0.122	1.88372e-246	4	ANKRD50
6.06097e-250	5.22545	0.518	0.279	1.08982e-245	4	ZEB1
6.14541e-250	1.85248	0.375	0.158	1.10501e-245	4	ZSWIM9
6.71667e-250	8.96049	0.506	0.269	1.20772e-245	4	GIGYF2
1.47937e-249	1.23873	0.153	0.034	2.66005e-245	4	LTK
1.81736e-249	1.44258	0.541	0.303	3.26779e-245	4	NIBAN2
3.52995e-249	1.58383	0.504	0.251	6.3472e-245	4	CCDC136
5.51166e-249	1.2249	0.317	0.121	9.91052e-245	4	MIER3
8.73937e-249	3.43327	0.55	0.308	1.57143e-244	4	NABP2
9.56586e-249	1.48012	0.363	0.153	1.72004e-244	4	C11orf71
3.30278e-248	1.14317	0.332	0.13	5.93872e-244	4	SMC6
3.31404e-248	1.69493	0.694	0.459	5.95898e-244	4	REEP2
3.48774e-248	2.02992	0.396	0.175	6.2713e-244	4	NCBP3
4.28323e-248	1.1951	0.354	0.145	7.70167e-244	4	FGFR1OP
4.9081e-248	1.69721	0.501	0.257	8.82525e-244	4	TRRAP
6.79507e-248	1.51193	0.452	0.215	1.22182e-243	4	NUP58
7.23836e-248	2.70448	0.391	0.172	1.30153e-243	4	INTS8
1.52157e-247	1.32436	0.45	0.215	2.73593e-243	4	RHOT1
2.70869e-247	6.927	0.686	0.468	4.87049e-243	4	UBE2E3
2.90351e-247	3.7725	0.476	0.244	5.2208e-243	4	HEXIM1
3.37579e-247	1.67012	0.436	0.204	6.07002e-243	4	MACO1
3.88586e-247	4.40329	0.543	0.305	6.98717e-243	4	KCTD20
4.5006e-247	2.43641	0.7	0.474	8.09253e-243	4	SNHG32
5.33763e-247	4.3584	0.517	0.281	9.59759e-243	4	ACACA
6.13409e-247	2.71903	0.397	0.176	1.10297e-242	4	DKC1
1.12434e-246	1.33201	0.387	0.168	2.02167e-242	4	BAHCC1
1.31113e-246	4.35831	0.549	0.311	2.35754e-242	4	SRSF4
1.57814e-246	3.83918	0.504	0.268	2.83766e-242	4	SNRPA
1.74739e-246	1.68421	0.371	0.159	3.14198e-242	4	RECQL5
3.02836e-246	1.56858	0.424	0.195	5.4453e-242	4	SKIV2L
3.83725e-246	3.12464	0.452	0.221	6.89977e-242	4	DAXX
4.18994e-246	7.51318	0.508	0.277	7.53393e-242	4	AGO2
6.11924e-246	2.69467	0.373	0.162	1.1003e-241	4	NUP43
7.1139e-246	3.37516	0.477	0.246	1.27915e-241	4	ABHD4
8.40517e-246	1.57226	0.376	0.162	1.51133e-241	4	SAMD14
1.0482e-245	1.18977	0.337	0.134	1.88477e-241	4	ZSCAN26
1.27107e-245	3.78964	0.573	0.33	2.28551e-241	4	FAM193B
1.89363e-245	2.65073	0.514	0.28	3.40493e-241	4	GRIK5
2.031e-245	1.07515	0.249	0.08	3.65195e-241	4	ZNF805
8.72027e-245	1.33637	0.542	0.299	1.56799e-240	4	GATAD1
1.67676e-244	1.38824	0.389	0.172	3.01499e-240	4	MGA
2.16782e-244	1.80391	0.386	0.169	3.89796e-240	4	COQ7
3.00516e-244	1.46789	0.288	0.104	5.40357e-240	4	TIMELESS
4.52767e-244	1.86877	0.451	0.221	8.14121e-240	4	PRPF3
4.82311e-244	2.04912	0.622	0.389	8.67243e-240	4	SLC39A1
1.07169e-243	1.33595	0.258	0.087	1.927e-239	4	ZNF253
1.22744e-243	1.09882	0.323	0.125	2.20707e-239	4	PRELID3A
1.30541e-243	6.94145	0.707	0.495	2.34726e-239	4	SNX17
1.36149e-243	1.568	0.427	0.201	2.44809e-239	4	LONRF1
1.54664e-243	2.85767	0.598	0.352	2.78102e-239	4	TPST1
1.56734e-243	2.89577	0.32	0.126	2.81823e-239	4	CDC20
1.87218e-243	2.09186	0.423	0.198	3.36636e-239	4	AP3M1
3.52122e-243	1.95082	0.449	0.22	6.3315e-239	4	GPATCH8
3.65755e-243	2.35371	0.467	0.234	6.57663e-239	4	TRIM26
6.35296e-243	2.71425	0.374	0.162	1.14233e-238	4	NOL8
1.04903e-242	4.00976	0.587	0.353	1.88625e-238	4	UBAP2L
1.57126e-242	1.84064	0.457	0.229	2.82528e-238	4	NMD3
1.95686e-242	3.46081	0.467	0.239	3.51863e-238	4	NSD1
5.13967e-242	2.67272	0.388	0.175	9.24164e-238	4	SETD4
9.83693e-242	9.52443	0.48	0.258	1.76878e-237	4	TANC1
1.05656e-241	3.11296	0.482	0.252	1.8998e-237	4	CFAP97
1.09175e-241	2.72149	0.449	0.221	1.96308e-237	4	MSANTD3
1.42498e-241	1.43993	0.422	0.198	2.56226e-237	4	DNAAF5
2.13664e-241	3.17052	0.378	0.168	3.84189e-237	4	SMC2
2.83527e-241	2.49451	0.491	0.258	5.09809e-237	4	TBC1D16
3.28431e-241	1.65926	0.409	0.189	5.90552e-237	4	ZC3H7A
5.01454e-241	1.09872	0.355	0.148	9.01665e-237	4	RHBDD1
1.34252e-240	12.7891	0.581	0.344	2.41399e-236	4	EXOC3
1.53193e-240	4.69492	0.555	0.32	2.75457e-236	4	GATAD2A
2.93858e-240	5.72101	0.543	0.301	5.28386e-236	4	COPB1
4.48825e-240	2.81416	0.472	0.236	8.07032e-236	4	RBM33
9.21446e-240	1.55974	0.303	0.115	1.65685e-235	4	IL33
1.01155e-239	1.99308	0.35	0.145	1.81887e-235	4	FBXO30
1.12212e-239	1.30437	0.421	0.196	2.01768e-235	4	SLC25A13
1.2403e-239	1.44287	0.419	0.193	2.23018e-235	4	LIMD2
1.78512e-239	7.3968	0.459	0.239	3.20983e-235	4	GPATCH2L
1.93339e-239	2.54817	0.425	0.201	3.47644e-235	4	GTF3C3
2.29458e-239	2.36055	0.256	0.087	4.12588e-235	4	TMSB15A
2.4163e-239	1.68047	0.391	0.174	4.34475e-235	4	ATPSCKMT
3.3297e-239	3.05602	0.547	0.309	5.98713e-235	4	NUP62
3.97936e-239	5.09297	0.47	0.239	7.15529e-235	4	C19orf48
7.37851e-239	2.22571	0.616	0.385	1.32673e-234	4	CKAP5
7.60682e-239	2.35911	0.403	0.187	1.36778e-234	4	ZNF445
1.25245e-238	1.33554	0.39	0.175	2.25204e-234	4	ZHX2
1.05969e-237	3.12427	0.57	0.326	1.90543e-233	4	SF3B3
1.06103e-237	4.82467	0.615	0.396	1.90783e-233	4	FUBP3
1.57005e-237	5.21682	0.491	0.261	2.82311e-233	4	ATF6
2.21494e-237	1.39406	0.447	0.215	3.98269e-233	4	FAM122B
2.29166e-237	2.19062	0.467	0.237	4.12064e-233	4	HPF1
2.4117e-237	3.49659	0.829	0.673	4.33649e-233	4	PSMB4
3.95606e-237	7.99122	0.667	0.442	7.11339e-233	4	FLOT2
4.65662e-237	6.71317	0.747	0.527	8.37307e-233	4	PSMB7
5.83355e-237	2.27843	0.677	0.467	1.04893e-232	4	RING1
9.10998e-237	4.58385	0.28	0.105	1.63807e-232	4	FAM89A
1.45388e-236	5.7263	0.58	0.347	2.61422e-232	4	USP34
1.66597e-236	3.37906	0.463	0.231	2.99558e-232	4	CHMP7
1.70147e-236	1.48389	0.342	0.139	3.05941e-232	4	MEGF11
3.67865e-236	1.13375	0.333	0.135	6.61458e-232	4	CCHCR1
5.01882e-236	2.91871	0.403	0.189	9.02435e-232	4	ARHGAP39
5.77095e-236	1.74912	0.519	0.276	1.03767e-231	4	WDR33
8.39195e-236	1.75429	0.391	0.177	1.50896e-231	4	CEP63
1.00378e-235	3.20133	0.422	0.204	1.8049e-231	4	C2orf68
1.35183e-235	3.4479	0.699	0.483	2.43073e-231	4	DBNL
1.36372e-235	6.53162	0.534	0.306	2.4521e-231	4	GOPC
2.55962e-235	1.55851	0.585	0.345	4.60246e-231	4	SYVN1
2.61465e-235	2.4683	0.54	0.304	4.70141e-231	4	CLASRP
3.48879e-235	3.60959	0.33	0.136	6.2732e-231	4	DISC1
9.43798e-235	2.18688	0.718	0.491	1.69704e-230	4	PAFAH1B2
1.02633e-234	1.65021	0.438	0.212	1.84545e-230	4	MAD1L1
1.11558e-234	1.21982	0.172	0.045	2.00592e-230	4	ANGPT1
1.60408e-234	1.00525	0.146	0.033	2.88429e-230	4	C1QL4
1.64764e-234	1.0374	0.551	0.313	2.96263e-230	4	RABGGTB
1.79162e-234	3.86371	0.489	0.256	3.22152e-230	4	MTMR4
2.99297e-234	4.88214	0.563	0.328	5.38165e-230	4	VPS13C
3.41164e-234	2.41519	0.451	0.221	6.13446e-230	4	TUT7
6.99284e-234	5.08701	0.575	0.343	1.25738e-229	4	TMEM129
7.24975e-234	1.27216	0.377	0.166	1.30358e-229	4	USP42
1.18123e-233	3.57366	0.536	0.301	2.12398e-229	4	GRAMD1A
4.2465e-233	2.83026	0.505	0.27	7.63563e-229	4	OSBPL2
6.18835e-233	2.80602	0.608	0.373	1.11273e-228	4	PGRMC2
7.17838e-233	3.96938	0.395	0.188	1.29075e-228	4	ZNF827
8.51086e-233	1.80511	0.445	0.218	1.53034e-228	4	PIDD1
1.26091e-232	3.47207	0.652	0.43	2.26725e-228	4	IFNAR1
1.68576e-232	2.43033	0.411	0.193	3.03117e-228	4	XRCC1
2.08846e-232	2.11199	0.659	0.446	3.75526e-228	4	GLO1
4.85629e-232	3.21267	0.488	0.266	8.7321e-228	4	C16orf72
7.39511e-232	1.03929	0.436	0.208	1.32971e-227	4	RSAD1
7.99128e-232	7.28948	0.702	0.487	1.43691e-227	4	HNRNPH3
8.45113e-232	1.97788	0.414	0.197	1.5196e-227	4	LMAN2L
8.49926e-232	1.50819	0.846	0.69	1.52825e-227	4	CLTC
1.01142e-231	3.11787	0.333	0.141	1.81863e-227	4	MMP15
1.45951e-231	10.357	0.843	0.67	2.62434e-227	4	TTYH1
2.14263e-231	1.23478	0.388	0.176	3.85265e-227	4	GAS8
3.22426e-231	3.29456	0.78	0.586	5.79754e-227	4	SH3BGRL
3.4258e-231	1.01097	0.298	0.113	6.15994e-227	4	TADA2A
5.24686e-231	1.51037	0.577	0.33	9.43437e-227	4	SMIM4
6.04657e-231	6.04221	0.549	0.311	1.08723e-226	4	TIAL1
8.26995e-231	10.8674	0.781	0.592	1.48702e-226	4	HDLBP
1.83689e-230	1.8611	0.504	0.268	3.3029e-226	4	MTX2
2.20454e-230	2.52387	0.53	0.297	3.96399e-226	4	ZNF444
2.66582e-230	1.49103	0.318	0.127	4.79341e-226	4	TAF4
2.80797e-230	4.2971	0.558	0.329	5.04902e-226	4	WBP11
3.78023e-230	1.28064	0.449	0.222	6.79723e-226	4	GIGYF1
4.79781e-230	1.38804	0.327	0.132	8.62695e-226	4	IQCB1
4.90001e-230	3.12125	0.45	0.23	8.81071e-226	4	TTLL3
6.97237e-230	1.27675	0.44	0.215	1.2537e-225	4	TMEFF2
8.28244e-230	4.47151	0.718	0.517	1.48927e-225	4	PRPF8
9.0383e-230	8.90901	0.684	0.452	1.62518e-225	4	LAMB2
1.07911e-229	3.32579	0.444	0.222	1.94034e-225	4	PRKAA1
1.57362e-229	1.67574	0.387	0.174	2.82952e-225	4	RALGPS1
2.11409e-229	2.34685	0.402	0.189	3.80134e-225	4	TBCK
2.46543e-229	9.70801	0.775	0.598	4.43309e-225	4	HP1BP3
2.5899e-229	3.35187	0.53	0.3	4.65689e-225	4	WIPF2
4.02091e-229	1.65977	0.334	0.138	7.22999e-225	4	SLC26A2
5.11888e-229	2.45161	0.514	0.286	9.20426e-225	4	ABCF3
6.40283e-229	1.87658	0.501	0.274	1.15129e-224	4	KDM3B
9.1358e-229	5.03255	0.907	0.798	1.64271e-224	4	CALR
1.25694e-228	1.91444	0.37	0.163	2.26011e-224	4	TNFRSF10B
1.78996e-228	1.14665	0.337	0.14	3.21852e-224	4	TSTD2
2.24194e-228	2.13627	0.311	0.122	4.03123e-224	4	ZNF793
2.51131e-228	5.71152	0.547	0.318	4.51558e-224	4	ACADM
3.62182e-228	1.99077	0.464	0.236	6.5124e-224	4	ERBB3
9.32848e-228	3.6467	0.525	0.293	1.67735e-223	4	TMEM263
2.1904e-227	5.4368	0.605	0.367	3.93857e-223	4	CLPP
4.07511e-227	4.4243	0.643	0.417	7.32746e-223	4	COPG1
4.5703e-227	2.32127	0.254	0.088	8.21786e-223	4	HELLS
5.34832e-227	2.85314	0.202	0.06	9.61682e-223	4	HOXC10
9.21828e-227	2.24883	0.393	0.181	1.65754e-222	4	TCOF1
1.22752e-226	1.30084	0.512	0.282	2.2072e-222	4	STX5
1.26946e-226	3.30282	0.506	0.277	2.28261e-222	4	ZNF451
3.84926e-226	1.38003	0.393	0.18	6.92135e-222	4	CEP89
4.51471e-226	1.65165	0.332	0.137	8.11789e-222	4	C17orf75
4.83105e-226	1.32884	0.28	0.105	8.68671e-222	4	ZBED4
5.12095e-226	1.21641	0.367	0.162	9.20799e-222	4	ASXL2
5.37829e-226	2.00482	0.464	0.244	9.67071e-222	4	CSAD
6.25067e-226	7.84121	0.715	0.512	1.12393e-221	4	RCN2
6.67044e-226	2.1623	0.386	0.177	1.19941e-221	4	GMNN
7.3631e-226	1.32998	0.368	0.161	1.32396e-221	4	PSMG4
1.40519e-225	7.47924	0.553	0.326	2.52668e-221	4	ERF
3.63759e-225	2.588	0.519	0.286	6.54076e-221	4	IFT22
3.68379e-225	1.03667	0.298	0.115	6.62383e-221	4	NME6
3.74921e-225	1.61447	0.349	0.15	6.74146e-221	4	ZNF606
4.53486e-225	2.7998	0.441	0.218	8.15413e-221	4	ERCC3
6.59705e-225	1.17562	0.328	0.135	1.18622e-220	4	DPH5
6.62789e-225	1.78065	0.402	0.19	1.19176e-220	4	POLR3E
9.37958e-225	1.61578	0.692	0.472	1.68654e-220	4	RAB5IF
1.38562e-224	3.3317	0.482	0.265	2.49148e-220	4	FAM91A1
3.31081e-224	2.30325	0.69	0.474	5.95317e-220	4	FADS2
1.02825e-223	4.3803	0.729	0.539	1.84889e-219	4	TCF25
1.03055e-223	1.13958	0.456	0.233	1.85303e-219	4	ASB3
1.0742e-223	2.02425	0.674	0.458	1.93151e-219	4	SUPT5H
1.79982e-223	2.22473	0.436	0.215	3.23626e-219	4	B4GALT7
2.74781e-223	3.46479	0.473	0.249	4.94084e-219	4	CDKN2C
2.85123e-223	1.3216	0.345	0.147	5.1268e-219	4	KIZ
5.1151e-223	1.3758	0.42	0.204	9.19746e-219	4	ASNSD1
5.34667e-223	2.48983	0.607	0.392	9.61385e-219	4	HSPA4
6.54096e-223	2.64297	0.612	0.394	1.17613e-218	4	BBS2
1.49273e-222	1.34265	0.396	0.183	2.68409e-218	4	PNO1
2.11375e-222	5.7933	0.498	0.278	3.80074e-218	4	ZNF146
2.8132e-222	3.404	0.507	0.287	5.05841e-218	4	RAB9A
3.93782e-222	3.54136	0.252	0.091	7.0806e-218	4	NXT2
6.3778e-222	1.12337	0.537	0.304	1.14679e-217	4	MSRA
6.47134e-222	2.12015	0.576	0.346	1.16361e-217	4	EBNA1BP2
9.32627e-222	2.33995	0.409	0.2	1.67696e-217	4	TAB1
1.07415e-221	5.56892	0.591	0.357	1.93144e-217	4	ITPRID2
4.5363e-221	1.62714	0.453	0.231	8.15672e-217	4	D2HGDH
5.35639e-221	1.01176	0.216	0.068	9.63133e-217	4	USP49
6.80571e-221	1.9004	0.384	0.176	1.22374e-216	4	BTN3A2
8.52707e-221	1.6108	0.373	0.169	1.53325e-216	4	ZNF121
9.02437e-221	1.24809	0.511	0.279	1.62267e-216	4	ILRUN
1.57846e-220	1.83251	0.526	0.298	2.83823e-216	4	PELP1
1.96918e-220	2.18821	0.403	0.19	3.54078e-216	4	WDR77
2.24602e-220	1.36073	0.41	0.196	4.03856e-216	4	DENND6A
2.40669e-220	1.22117	0.305	0.121	4.32747e-216	4	KLHL20
2.79788e-220	3.03464	0.591	0.357	5.03087e-216	4	SMARCA4
3.91352e-220	1.01131	0.335	0.14	7.0369e-216	4	DIS3L2
3.9523e-220	1.92225	0.484	0.261	7.10664e-216	4	ALG13
4.86149e-220	2.34192	0.55	0.308	8.74145e-216	4	SUPT4H1
6.39511e-220	2.78482	0.349	0.152	1.14991e-215	4	MBD5
8.06738e-220	2.2585	0.635	0.397	1.4506e-215	4	BUD23
1.57872e-219	3.94015	0.296	0.118	2.83869e-215	4	PCDHGC5
3.54409e-219	2.31268	0.442	0.223	6.37262e-215	4	EMC8
5.63371e-219	4.37189	0.525	0.303	1.013e-214	4	TBC1D5
7.87224e-219	2.28333	0.578	0.339	1.41551e-214	4	SNRNP25
9.7233e-219	1.22386	0.334	0.141	1.74835e-214	4	ZNF92
1.00655e-218	2.03547	0.391	0.178	1.80988e-214	4	IGDCC4
1.02691e-218	3.03188	0.413	0.205	1.84649e-214	4	STIM2
1.10223e-218	2.14962	0.515	0.286	1.98191e-214	4	SART1
1.39209e-218	3.61245	0.457	0.239	2.50312e-214	4	DHX38
2.11542e-218	3.049	0.648	0.434	3.80374e-214	4	CORO1C
5.84091e-218	2.11397	0.193	0.058	1.05025e-213	4	SYT6
7.06772e-218	11.7459	0.74	0.558	1.27085e-213	4	PSMB2
8.40665e-218	3.20538	0.366	0.164	1.5116e-213	4	ISG20L2
2.69162e-217	1.11626	0.354	0.154	4.8398e-213	4	NOP14
6.28201e-217	4.30421	0.505	0.282	1.12957e-212	4	RFTN2
1.19861e-216	4.22547	0.649	0.43	2.15522e-212	4	EIF2S3
1.63686e-216	2.22868	0.359	0.16	2.94324e-212	4	SPACA9
1.6627e-216	2.30939	0.586	0.36	2.9897e-212	4	POLR2B
2.17471e-216	4.09623	0.592	0.367	3.91034e-212	4	MAN2C1
2.72044e-216	3.09699	0.393	0.187	4.89163e-212	4	LBR
6.55688e-216	1.15486	0.328	0.137	1.17899e-211	4	MANEA
7.12835e-216	1.52544	0.357	0.157	1.28175e-211	4	PEX1
7.25871e-216	1.86689	0.379	0.176	1.30519e-211	4	HEATR1
7.82757e-216	5.78267	0.447	0.236	1.40748e-211	4	FAM120C
8.36171e-216	2.86919	0.504	0.277	1.50352e-211	4	CENPT
9.83353e-216	4.75194	0.552	0.331	1.76817e-211	4	GALNT15
3.24642e-215	1.50349	0.536	0.322	5.83739e-211	4	SAMD1
4.60267e-215	1.61496	0.353	0.154	8.27606e-211	4	ZNF224
6.32288e-215	7.25506	0.454	0.246	1.13692e-210	4	SETD5
7.60252e-215	1.21722	0.292	0.114	1.36701e-210	4	PCYT1B
1.49745e-214	2.19039	0.406	0.196	2.69257e-210	4	ZNF639
1.68234e-214	2.15604	0.361	0.162	3.02501e-210	4	CLUAP1
2.39922e-214	10.3667	0.527	0.304	4.31404e-210	4	THOP1
2.54695e-214	1.02192	0.363	0.163	4.57967e-210	4	SIRT3
3.40305e-214	1.99376	0.251	0.089	6.11902e-210	4	ZNF135
3.53382e-214	1.41559	0.399	0.193	6.35415e-210	4	NEK4
8.50508e-214	5.74468	0.648	0.435	1.5293e-209	4	CRK
1.08761e-213	1.99401	0.515	0.285	1.95563e-209	4	NUB1
1.30015e-213	1.40101	0.325	0.136	2.3378e-209	4	CKAP2
1.71235e-213	1.80225	0.365	0.164	3.07897e-209	4	CCDC28B
2.81462e-213	1.89833	0.306	0.123	5.06097e-209	4	ALMS1
3.72225e-213	1.15343	0.528	0.299	6.69297e-209	4	UQCC1
4.08468e-213	5.51104	0.456	0.24	7.34467e-209	4	COPS7B
6.86271e-213	4.25614	0.624	0.412	1.23398e-208	4	POU3F2
1.55508e-212	1.39243	0.366	0.165	2.79619e-208	4	NOP2
1.81688e-212	2.66237	0.47	0.249	3.26693e-208	4	USP16
1.90431e-212	2.18064	0.384	0.18	3.42414e-208	4	PPP2R3B
1.96462e-212	1.94576	0.373	0.17	3.53259e-208	4	KCTD15
2.59013e-212	4.93178	0.421	0.214	4.65732e-208	4	ZNF436
3.73427e-212	2.32091	0.439	0.224	6.7146e-208	4	DPH7
4.02174e-212	8.14691	0.719	0.515	7.2315e-208	4	CCT7
5.58388e-212	1.67041	0.437	0.22	1.00404e-207	4	STRIP1
6.53318e-212	1.0421	0.297	0.117	1.17473e-207	4	ITFG2
7.39262e-212	1.61522	0.481	0.257	1.32927e-207	4	PHRF1
1.04732e-211	1.30369	0.451	0.233	1.88319e-207	4	MAGI1
1.21264e-211	4.03555	0.351	0.158	2.18046e-207	4	ZNF43
2.20764e-211	1.86579	0.387	0.182	3.96956e-207	4	NCBP1
6.95119e-211	1.00158	0.426	0.212	1.24989e-206	4	STK4
1.00388e-210	4.46605	0.584	0.362	1.80508e-206	4	MTFR1L
1.02266e-210	2.71816	0.472	0.253	1.83885e-206	4	HMGN4
2.88058e-210	2.07316	0.302	0.123	5.17956e-206	4	QRSL1
2.96512e-210	3.6195	0.401	0.194	5.33159e-206	4	PLEKHA4
5.99306e-210	1.45662	0.347	0.153	1.07761e-205	4	STX17
1.11535e-209	5.90081	0.561	0.341	2.00552e-205	4	MEGF8
1.17151e-209	2.74806	0.317	0.132	2.10649e-205	4	HLCS
1.76607e-209	2.85508	0.322	0.136	3.17557e-205	4	FKTN
1.99477e-209	1.08211	0.181	0.052	3.58679e-205	4	GTSE1
4.49479e-209	3.70921	0.508	0.289	8.08209e-205	4	ANKLE2
5.3831e-209	2.33897	0.459	0.241	9.67935e-205	4	ZHX1
7.26702e-209	1.57507	0.361	0.164	1.30668e-204	4	RNF214
7.35144e-209	1.43566	0.536	0.308	1.32186e-204	4	TBRG4
8.47842e-209	6.32242	0.568	0.345	1.52451e-204	4	BECN1
8.6878e-209	2.4767	0.481	0.261	1.56215e-204	4	KMT5B
1.474e-208	4.17812	0.482	0.267	2.6504e-204	4	RAB35
1.73545e-208	1.52299	0.346	0.152	3.1205e-204	4	LARS2
1.812e-208	1.58712	0.514	0.287	3.25816e-204	4	HIPK3
2.63067e-208	1.96523	0.438	0.224	4.73021e-204	4	KLHL22
3.18302e-208	3.42363	0.336	0.147	5.72338e-204	4	TTC21B
4.93332e-208	4.48427	0.397	0.198	8.8706e-204	4	MCM6
5.36746e-208	6.21156	0.556	0.344	9.65123e-204	4	C16orf58
5.55684e-208	3.71653	0.569	0.35	9.99176e-204	4	HTATSF1
5.89483e-208	2.95982	0.604	0.404	1.05995e-203	4	AGAP1
6.36625e-208	1.50001	0.456	0.238	1.14472e-203	4	HADH
7.24113e-208	1.16508	0.435	0.219	1.30203e-203	4	UBA5
8.3025e-208	2.17539	0.43	0.222	1.49287e-203	4	CNOT3
9.56996e-208	1.43903	0.344	0.152	1.72077e-203	4	MDC1
1.20155e-207	3.39966	0.492	0.273	2.16051e-203	4	UBP1
1.84309e-207	3.37998	0.434	0.224	3.31405e-203	4	MEX3C
2.46477e-207	1.76711	0.333	0.143	4.4319e-203	4	DDX55
3.03425e-207	3.85167	0.6	0.384	5.45588e-203	4	ZCRB1
4.45655e-207	1.10029	0.298	0.12	8.01332e-203	4	ZNF26
5.32276e-207	5.18141	0.556	0.338	9.57086e-203	4	AKAP8L
7.99848e-207	2.12026	0.347	0.156	1.43821e-202	4	C2orf49
8.04503e-207	1.60396	0.308	0.128	1.44658e-202	4	POLR1B
8.8098e-207	3.90857	0.657	0.43	1.58409e-202	4	CNPY3
1.02443e-206	1.78194	0.395	0.189	1.84202e-202	4	CNOT4
1.27713e-206	1.84241	0.425	0.214	2.29642e-202	4	TERF2
1.39848e-206	1.59968	0.525	0.304	2.5146e-202	4	R3HCC1
1.51335e-206	4.16169	0.578	0.358	2.72116e-202	4	CZIB
1.86591e-206	2.65455	0.543	0.323	3.35509e-202	4	ANKIB1
2.99508e-206	4.5759	0.524	0.305	5.38545e-202	4	RAVER1
4.15141e-206	2.87459	0.569	0.352	7.46464e-202	4	ZFP91
5.23638e-206	1.80728	0.541	0.316	9.41554e-202	4	AFDN
5.7206e-206	3.09299	0.428	0.222	1.02862e-201	4	FRS2
6.06026e-206	1.94791	0.543	0.319	1.08969e-201	4	LRRC59
7.68881e-206	7.50049	0.607	0.393	1.38253e-201	4	ENAH
9.19575e-206	1.55341	0.427	0.216	1.65349e-201	4	CCDC57
1.04711e-205	1.8177	0.404	0.196	1.8828e-201	4	DHRSX
4.80599e-205	2.25227	0.461	0.246	8.64165e-201	4	MRNIP
5.1348e-205	3.56064	0.429	0.219	9.23289e-201	4	ZNF512
8.33918e-205	1.87421	0.369	0.172	1.49947e-200	4	ZNF415
1.17498e-204	1.38284	0.353	0.157	2.11274e-200	4	GTPBP10
1.36288e-204	5.53142	0.496	0.271	2.4506e-200	4	KLHDC8A
1.37806e-204	2.26621	0.206	0.066	2.47789e-200	4	GINS2
1.61441e-204	1.66678	0.414	0.203	2.90286e-200	4	ZNF496
2.02596e-204	1.73043	0.448	0.235	3.64288e-200	4	CEBPZ
2.0686e-204	1.12243	0.317	0.133	3.71955e-200	4	DCAF1
2.26629e-204	3.69054	0.575	0.363	4.07501e-200	4	ABL1
3.65346e-204	1.67872	0.528	0.31	6.56929e-200	4	PGM1
4.13749e-204	3.37668	0.558	0.341	7.43961e-200	4	RBBP6
6.61965e-204	4.48691	0.548	0.325	1.19028e-199	4	DPY30
6.83567e-204	3.35898	0.538	0.319	1.22912e-199	4	TRIM27
8.38392e-204	1.95456	0.34	0.153	1.50751e-199	4	PRKD1
1.30558e-203	1.64503	0.685	0.46	2.34757e-199	4	LMAN2
1.3182e-203	1.65604	0.415	0.21	2.37026e-199	4	ASH2L
1.47889e-203	1.07153	0.471	0.25	2.65918e-199	4	MED4
2.32177e-203	7.44614	0.484	0.272	4.17477e-199	4	DNM3
3.15395e-203	3.58159	0.877	0.777	5.67112e-199	4	DDX17
1.06884e-202	2.17043	0.602	0.398	1.92189e-198	4	SUMF2
1.61035e-202	5.65756	0.431	0.215	2.89558e-198	4	TSPAN6
1.74577e-202	14.8365	0.841	0.697	3.13907e-198	4	ADGRG1
3.44919e-202	1.01144	0.347	0.153	6.202e-198	4	PPWD1
4.87675e-202	1.09095	0.286	0.113	8.76888e-198	4	ZNF71
5.61979e-202	3.81898	0.558	0.342	1.01049e-197	4	QRICH1
6.31576e-202	3.92489	0.442	0.234	1.13564e-197	4	DIPK1B
1.67399e-201	1.67981	0.661	0.447	3.00999e-197	4	UBQLN1
1.86763e-201	1.27377	0.404	0.197	3.35818e-197	4	TPP2
1.9947e-201	1.3994	0.239	0.086	3.58668e-197	4	WNK3
2.02334e-201	1.51989	0.66	0.458	3.63818e-197	4	DDX6
2.21167e-201	1.54626	0.487	0.27	3.97681e-197	4	FAM8A1
2.65392e-201	1.60657	0.262	0.099	4.77201e-197	4	TRMT2B
1.47851e-200	1.66314	0.468	0.252	2.65851e-196	4	FDX1
1.59172e-200	6.00884	0.438	0.23	2.86207e-196	4	MECP2
1.70567e-200	1.82791	0.411	0.206	3.06697e-196	4	RRP1
1.7558e-200	2.07986	0.45	0.236	3.15711e-196	4	SMG9
2.32008e-200	2.44132	0.514	0.297	4.17173e-196	4	PPP6R3
3.916e-200	3.7838	0.821	0.618	7.04137e-196	4	NES
3.98528e-200	3.59457	0.54	0.328	7.16593e-196	4	BOD1
4.26254e-200	3.77147	0.43	0.228	7.66448e-196	4	SEPTIN10
5.03372e-200	1.11498	0.306	0.129	9.05114e-196	4	CEP131
5.89401e-200	1.89935	0.362	0.169	1.0598e-195	4	MORC2
6.36616e-200	1.47378	0.372	0.175	1.1447e-195	4	LRRC40
7.73219e-200	2.46179	0.384	0.186	1.39032e-195	4	KLF10
1.0483e-199	1.91177	0.349	0.157	1.88495e-195	4	RAPGEF6
1.12751e-199	1.79338	0.362	0.169	2.02737e-195	4	GNL3L
1.1891e-199	1.53193	0.469	0.255	2.13812e-195	4	GSTA4
1.39964e-199	2.02865	0.228	0.081	2.51669e-195	4	BMP8B
1.7834e-199	1.3005	0.428	0.223	3.20672e-195	4	SPEN
2.25251e-199	5.6134	0.722	0.52	4.05024e-195	4	SEPTIN9
2.33363e-199	1.30836	0.295	0.12	4.1961e-195	4	ZNF671
2.35777e-199	2.31935	0.403	0.198	4.23951e-195	4	ME3
3.58775e-199	2.42851	0.337	0.153	6.45113e-195	4	TET2
3.75309e-199	1.27521	0.743	0.551	6.74843e-195	4	SF3B2
4.11947e-199	1.13658	0.375	0.173	7.40722e-195	4	AP5B1
8.91753e-199	1.57612	0.472	0.255	1.60346e-194	4	PCNT
1.02563e-198	1.50107	0.367	0.17	1.84419e-194	4	NOL10
1.47358e-198	1.48816	0.371	0.175	2.64964e-194	4	NCOA5
1.48232e-198	5.01981	0.231	0.08	2.66536e-194	4	NR4A3
1.81743e-198	3.20156	0.572	0.349	3.26792e-194	4	GPBP1
2.03648e-198	3.31647	0.378	0.184	3.66179e-194	4	CCDC159
2.72149e-198	7.80174	0.617	0.419	4.89351e-194	4	NCBP2
2.91005e-198	7.70313	0.483	0.267	5.23256e-194	4	AIMP1
3.71363e-198	1.11186	0.332	0.146	6.67747e-194	4	SLC7A6OS
4.85051e-198	4.32696	0.5	0.291	8.7217e-194	4	GATAD2B
6.47283e-198	3.91071	0.503	0.3	1.16388e-193	4	BTG3
1.57332e-197	1.59777	0.301	0.125	2.82899e-193	4	ZFP41
1.8006e-197	1.04208	0.321	0.137	3.23767e-193	4	PAK1IP1
3.65856e-197	1.48145	0.444	0.235	6.57846e-193	4	KMT2B
5.59608e-197	1.87229	0.349	0.161	1.00623e-192	4	ZNF268
5.79912e-197	3.13687	0.449	0.239	1.04274e-192	4	PBRM1
6.8982e-197	4.06364	0.465	0.253	1.24036e-192	4	SMARCA1
7.20147e-197	1.1222	0.25	0.093	1.2949e-192	4	LINS1
1.10323e-196	5.78918	0.579	0.365	1.98372e-192	4	RBPJ
1.28077e-196	11.4013	0.648	0.447	2.30295e-192	4	FBXL5
1.34371e-196	7.93213	0.434	0.23	2.41612e-192	4	ARHGAP33
1.34451e-196	2.99602	0.524	0.313	2.41756e-192	4	CUEDC1
1.40666e-196	3.07854	0.273	0.107	2.52931e-192	4	ZNF347
1.74074e-196	2.14024	0.449	0.238	3.13003e-192	4	ARMCX2
1.99224e-196	1.01826	0.303	0.127	3.58225e-192	4	MCPH1
2.93054e-196	1.41073	0.359	0.166	5.2694e-192	4	DCP1A
4.04853e-196	4.38907	0.613	0.406	7.27966e-192	4	TOP1
4.44851e-196	1.32507	0.441	0.228	7.99887e-192	4	SPOP
5.36014e-196	1.40755	0.528	0.311	9.63806e-192	4	TRAK2
6.09334e-196	7.78112	0.651	0.46	1.09564e-191	4	COL16A1
7.54949e-196	5.33384	0.405	0.202	1.35747e-191	4	ENTPD4
8.73868e-196	1.27291	0.302	0.127	1.5713e-191	4	BPNT1
1.1364e-195	1.69618	0.308	0.129	2.04337e-191	4	GFM2
1.69982e-195	1.23165	0.32	0.139	3.05645e-191	4	ZNF211
3.41222e-195	5.27375	0.578	0.357	6.13552e-191	4	TCEAL9
3.80302e-195	2.8112	0.462	0.255	6.83821e-191	4	PHYKPL
6.39692e-195	7.3209	0.564	0.367	1.15023e-190	4	POLDIP3
6.42979e-195	1.98821	0.4	0.2	1.15614e-190	4	TIMM22
1.0075e-194	2.31513	0.479	0.269	1.81158e-190	4	POLG
1.13386e-194	3.48831	0.506	0.289	2.0388e-190	4	YTHDF1
1.14694e-194	4.45429	0.516	0.3	2.06231e-190	4	ZBTB18
2.20649e-194	5.45196	0.578	0.374	3.96749e-190	4	AMFR
3.41653e-194	1.53918	0.351	0.162	6.14326e-190	4	ANKRA2
5.43667e-194	1.52066	0.449	0.238	9.77567e-190	4	AVL9
5.51387e-194	1.73254	0.449	0.242	9.91449e-190	4	GGA3
5.69692e-194	1.04393	0.372	0.175	1.02436e-189	4	ZNF862
6.12771e-194	3.46884	0.386	0.194	1.10182e-189	4	ARVCF
8.45776e-194	1.07543	0.298	0.123	1.52079e-189	4	NSMCE2
1.03387e-193	2.54527	0.589	0.372	1.85899e-189	4	POLDIP2
1.1734e-193	2.47239	0.332	0.151	2.10989e-189	4	TSPAN11
1.74415e-193	3.86893	0.53	0.318	3.13616e-189	4	CHD9
2.01193e-193	1.11931	0.391	0.192	3.61765e-189	4	TRAPPC11
2.10406e-193	1.52803	0.537	0.321	3.7833e-189	4	TAF6
2.45258e-193	1.62929	0.618	0.391	4.40999e-189	4	TMEM123
2.5075e-193	2.14555	0.519	0.304	4.50874e-189	4	GPR137
2.51489e-193	8.66039	0.238	0.09	4.52202e-189	4	LEF1
2.58542e-193	3.62979	0.374	0.184	4.64885e-189	4	USP3
2.85061e-193	2.55456	0.344	0.159	5.12569e-189	4	TP53INP1
2.89162e-193	3.30395	0.557	0.346	5.19943e-189	4	ALDH9A1
2.94631e-193	1.77954	0.392	0.194	5.29776e-189	4	CPSF3
3.04383e-193	1.29378	0.289	0.118	5.47311e-189	4	BCL9
3.13529e-193	1.21518	0.299	0.125	5.63756e-189	4	ZNF286A
3.99455e-193	3.30508	0.496	0.288	7.18259e-189	4	PAF1
4.1402e-193	3.2399	0.394	0.195	7.4445e-189	4	TENT4A
5.29931e-193	1.37107	0.508	0.293	9.52869e-189	4	RELL1
7.08181e-193	1.01078	0.327	0.144	1.27338e-188	4	PACRGL
8.84646e-193	1.05104	0.495	0.28	1.59068e-188	4	ZC3H4
9.31877e-193	3.9029	0.463	0.253	1.67561e-188	4	FAF2
1.08102e-192	1.4776	0.304	0.129	1.94379e-188	4	AFF3
2.82368e-192	1.33992	0.321	0.144	5.07725e-188	4	SEL1L3
3.27018e-192	1.14886	0.333	0.149	5.88011e-188	4	SLC30A6
4.42262e-192	2.08788	0.282	0.113	7.95231e-188	4	PRKN
4.6801e-192	2.19782	0.454	0.242	8.41529e-188	4	SLC30A1
5.76671e-192	7.71527	0.645	0.446	1.03691e-187	4	AHSA1
5.92987e-192	1.15421	0.414	0.21	1.06625e-187	4	AMOTL1
6.45475e-192	3.79048	0.473	0.266	1.16063e-187	4	HDAC3
6.51569e-192	1.30804	0.269	0.106	1.17159e-187	4	BYSL
6.56251e-192	4.63514	0.378	0.187	1.18001e-187	4	RHNO1
1.47569e-191	1.8233	0.428	0.226	2.65343e-187	4	ADGRA3
2.17177e-191	2.30481	0.374	0.181	3.90507e-187	4	ZNF740
2.44913e-191	1.24346	0.397	0.194	4.40378e-187	4	KIAA1755
3.0055e-191	4.02502	0.647	0.439	5.40419e-187	4	TNK2
3.23843e-191	1.56424	0.332	0.15	5.82303e-187	4	DERA
4.23498e-191	2.09656	0.455	0.249	7.61492e-187	4	RNPEP
4.27335e-191	2.21363	0.406	0.208	7.6839e-187	4	MIER1
4.95183e-191	1.9098	0.413	0.213	8.90389e-187	4	ACAD11
6.49615e-191	6.96887	0.751	0.558	1.16807e-186	4	VPS28
7.00785e-191	2.71788	0.391	0.193	1.26008e-186	4	CBR4
1.24753e-190	2.64571	0.457	0.248	2.24319e-186	4	NRIP1
1.28518e-190	4.30638	0.644	0.452	2.31088e-186	4	POLR2A
1.91598e-190	1.12964	0.29	0.12	3.44512e-186	4	CTPS2
4.96403e-190	4.79712	0.496	0.286	8.92582e-186	4	POGZ
5.81026e-190	3.59985	0.391	0.2	1.04474e-185	4	NHSL1
7.72348e-190	2.14468	0.412	0.21	1.38876e-185	4	IMPACT
7.85348e-190	3.31135	0.492	0.284	1.41213e-185	4	NOP58
1.16718e-189	3.91373	0.788	0.643	2.09871e-185	4	SERBP1
1.30756e-189	1.35633	0.38	0.185	2.35113e-185	4	SYNRG
1.33482e-189	3.22042	0.434	0.229	2.40015e-185	4	FPGS
3.78308e-189	3.09739	0.431	0.226	6.80235e-185	4	LSM6
3.95818e-189	2.07184	0.402	0.203	7.1172e-185	4	MTA2
5.28905e-189	1.29369	0.165	0.048	9.51024e-185	4	PCDHGA2
5.63009e-189	1.32976	0.354	0.165	1.01235e-184	4	FCHO2
6.74611e-189	1.0066	0.297	0.126	1.21302e-184	4	BTN3A1
7.26761e-189	1.22333	0.305	0.131	1.30679e-184	4	TMEM39B
9.65945e-189	1.7226	0.343	0.159	1.73687e-184	4	VHL
9.93339e-189	1.18342	0.364	0.173	1.78612e-184	4	BRAP
1.11558e-188	2.81071	0.251	0.097	2.00592e-184	4	HSD17B8
1.57689e-188	1.41967	0.392	0.194	2.83541e-184	4	CCNT2
2.38025e-188	2.40803	0.502	0.289	4.27993e-184	4	EXT2
3.9321e-188	9.82844	0.651	0.458	7.07032e-184	4	TOP2B
4.07383e-188	2.0522	0.374	0.181	7.32515e-184	4	MYH14
5.62378e-188	5.10061	0.577	0.378	1.01121e-183	4	EGLN2
6.61539e-188	2.27258	0.423	0.225	1.18951e-183	4	AFF1
6.72809e-188	4.64456	0.562	0.358	1.20978e-183	4	GTPBP6
8.15e-188	3.40437	0.616	0.4	1.46545e-183	4	LARP1
9.42397e-188	1.5402	0.351	0.166	1.69452e-183	4	MEIS2
1.14596e-187	1.6898	0.422	0.22	2.06055e-183	4	EDEM3
1.97119e-187	6.05837	0.613	0.405	3.54439e-183	4	SZRD1
2.36766e-187	2.67019	0.642	0.448	4.25729e-183	4	PYCR2
2.74758e-187	1.61976	0.666	0.467	4.94043e-183	4	SORBS1
3.54072e-187	1.51431	0.741	0.561	6.36657e-183	4	NAP1L4
4.52241e-187	3.66241	0.39	0.198	8.13175e-183	4	DEDD
4.90995e-187	14.934	0.788	0.625	8.82859e-183	4	ARPC4
5.71716e-187	5.76547	0.416	0.221	1.028e-182	4	EPHB2
8.80719e-187	1.25992	0.329	0.148	1.58362e-182	4	NOP9
9.97279e-187	4.45725	0.537	0.326	1.79321e-182	4	DARS
1.16348e-186	1.77354	0.312	0.138	2.09205e-182	4	MTX3
1.74054e-186	2.88097	0.336	0.158	3.12966e-182	4	EEF2K
3.18033e-186	1.81469	0.305	0.131	5.71854e-182	4	LRRC42
5.34898e-186	5.86267	0.388	0.197	9.61801e-182	4	ZNF331
7.47517e-186	1.73353	0.444	0.238	1.34411e-181	4	SFSWAP
7.88607e-186	3.44479	0.443	0.236	1.418e-181	4	STRADA
1.76433e-185	2.31012	0.486	0.287	3.17245e-181	4	GTF3C5
2.08524e-185	3.68186	0.535	0.321	3.74948e-181	4	PODXL2
2.4141e-185	2.65771	0.503	0.296	4.34079e-181	4	CIZ1
4.63896e-185	6.36037	0.568	0.367	8.34131e-181	4	IFI16
6.53521e-185	1.91654	0.428	0.225	1.1751e-180	4	ACBD3
9.75503e-185	1.33239	0.317	0.141	1.75405e-180	4	ATXN7
1.1231e-184	2.7502	0.393	0.197	2.01945e-180	4	BCS1L
1.4048e-184	1.08287	0.4	0.202	2.52598e-180	4	MMUT
1.45337e-184	8.31699	0.619	0.402	2.6133e-180	4	ATPAF1
1.83106e-184	1.71465	0.342	0.159	3.29243e-180	4	SFI1
2.77687e-184	2.3737	0.477	0.273	4.99309e-180	4	EMC1
5.53071e-184	2.92642	0.585	0.375	9.94477e-180	4	DLD
7.50806e-184	1.60856	0.565	0.351	1.35002e-179	4	SNF8
1.17072e-183	2.11153	0.432	0.232	2.10507e-179	4	THAP11
1.54275e-183	2.55319	0.762	0.579	2.77402e-179	4	ERGIC3
1.74799e-183	1.01954	0.25	0.097	3.14307e-179	4	INTS9
2.09696e-183	1.64652	0.298	0.126	3.77055e-179	4	FRMD3
2.75405e-183	2.74939	0.526	0.319	4.95205e-179	4	ULK2
2.94533e-183	2.06182	0.433	0.227	5.296e-179	4	BCHE
3.52437e-183	1.41403	0.38	0.189	6.33717e-179	4	STX2
3.7134e-183	3.275	0.382	0.192	6.67706e-179	4	TAP2
4.45113e-183	6.13611	0.414	0.229	8.00358e-179	4	COMMD2
8.86693e-183	2.5086	0.457	0.254	1.59436e-178	4	SART3
9.00372e-183	2.57654	0.507	0.299	1.61896e-178	4	DAZAP1
9.35402e-183	3.91938	0.5	0.298	1.68195e-178	4	WASHC4
9.67304e-183	1.96551	0.282	0.12	1.73931e-178	4	KIAA0586
1.79674e-182	1.04376	0.338	0.155	3.23073e-178	4	DTX4
2.17569e-182	2.01711	0.454	0.252	3.9121e-178	4	PGM3
2.59808e-182	1.47074	0.428	0.227	4.6716e-178	4	UBE3B
2.72607e-182	3.01638	0.538	0.332	4.90175e-178	4	USP4
3.35165e-182	3.68356	0.572	0.37	6.02661e-178	4	HMG20B
4.10546e-182	4.04054	0.471	0.27	7.38202e-178	4	CYB5D2
9.87457e-182	13.6038	0.531	0.333	1.77555e-177	4	IPO9
1.00861e-181	1.02691	0.429	0.224	1.81358e-177	4	RABGEF1
2.21117e-181	10.5369	0.6	0.406	3.97591e-177	4	ALCAM
2.86943e-181	1.29165	0.325	0.148	5.15953e-177	4	MORC3
2.96222e-181	1.36734	0.424	0.224	5.32636e-177	4	EXOSC7
3.03455e-181	1.34126	0.309	0.137	5.45642e-177	4	ZNF260
3.61425e-181	8.72708	0.512	0.321	6.49878e-177	4	EFS
3.65743e-181	1.77136	0.316	0.141	6.57643e-177	4	PRPF40B
4.75097e-181	1.80999	0.174	0.053	8.54271e-177	4	WDR62
6.17909e-181	1.88068	0.405	0.212	1.11106e-176	4	CAPN7
7.3696e-181	5.74769	0.584	0.378	1.32513e-176	4	NCOR1
9.18077e-181	8.72555	0.506	0.321	1.65079e-176	4	TRAF4
1.08185e-180	2.87464	0.556	0.356	1.94527e-176	4	ZNF638
1.14354e-180	6.96328	0.483	0.291	2.05621e-176	4	NSD2
1.50417e-180	3.90722	0.514	0.307	2.70465e-176	4	VEZF1
1.60469e-180	2.04649	0.397	0.201	2.8854e-176	4	TENT5A
2.44656e-180	1.2459	0.38	0.188	4.39917e-176	4	CRNKL1
5.61909e-180	1.58701	0.408	0.212	1.01037e-175	4	EXOSC4
7.63204e-180	3.96011	0.503	0.301	1.37232e-175	4	KPNA1
8.61438e-180	1.15623	0.376	0.185	1.54895e-175	4	TBL2
2.09175e-179	1.11604	0.272	0.111	3.76117e-175	4	THOC6
2.32049e-179	1.05541	0.23	0.086	4.17247e-175	4	RBL1
2.54085e-179	2.76471	0.542	0.33	4.56871e-175	4	MVB12B
3.53311e-179	1.50362	0.365	0.179	6.35289e-175	4	TACO1
4.3635e-179	2.03761	0.193	0.065	7.84601e-175	4	DAB1
5.08339e-179	11.8862	0.518	0.332	9.14045e-175	4	CPEB2
8.92876e-179	1.3405	0.385	0.193	1.60548e-174	4	H6PD
1.01204e-178	1.51349	0.428	0.228	1.81975e-174	4	TFCP2
1.25622e-178	2.3522	0.44	0.24	2.25881e-174	4	COMMD5
1.78429e-178	2.75454	0.528	0.326	3.20833e-174	4	C5orf15
1.82367e-178	1.44979	0.381	0.189	3.27914e-174	4	ZMYM4
2.61682e-178	3.35946	0.427	0.228	4.70531e-174	4	UGGT1
4.17172e-178	1.69734	0.417	0.22	7.50117e-174	4	RRM1
5.15946e-178	8.37094	0.526	0.329	9.27723e-174	4	SLC35B2
6.06427e-178	1.9189	0.4	0.206	1.09042e-173	4	GTPBP2
7.57714e-178	3.57752	0.406	0.212	1.36244e-173	4	RIT1
7.7936e-178	2.54197	0.565	0.362	1.40137e-173	4	SKI
8.85947e-178	2.41334	0.379	0.192	1.59302e-173	4	CBY1
9.36467e-178	2.74674	0.617	0.414	1.68386e-173	4	CAMLG
1.31888e-177	2.98749	0.433	0.236	2.37148e-173	4	ZNF276
1.96286e-177	1.98472	0.588	0.377	3.52942e-173	4	CPNE1
2.4118e-177	3.85849	0.578	0.375	4.33666e-173	4	GET1
3.32958e-177	1.00405	0.251	0.099	5.98692e-173	4	STK3
6.46552e-177	4.44759	0.253	0.105	1.16257e-172	4	COL22A1
6.72235e-177	6.47881	0.609	0.412	1.20875e-172	4	SUMO1
8.76293e-177	5.12656	0.496	0.293	1.57566e-172	4	TNRC6A
1.36186e-176	2.01575	0.464	0.265	2.44877e-172	4	GGT7
1.53458e-176	4.35998	0.531	0.332	2.75932e-172	4	SNX27
2.91851e-176	3.15098	0.415	0.224	5.24778e-172	4	RSRC1
3.14546e-176	1.77594	0.431	0.233	5.65585e-172	4	EP400
4.94136e-176	1.34867	0.387	0.198	8.88506e-172	4	WWP2
6.36189e-176	2.41436	0.521	0.315	1.14393e-171	4	MTSS1
7.5707e-176	2.35896	0.437	0.24	1.36129e-171	4	VPS52
9.87403e-176	1.29157	0.307	0.137	1.77545e-171	4	PPIL3
1.2924e-175	6.39491	0.598	0.395	2.32386e-171	4	INTS11
1.48836e-175	2.08256	0.376	0.189	2.67622e-171	4	SLC41A1
1.67614e-175	3.94098	0.473	0.273	3.01387e-171	4	EXOSC10
1.97661e-175	2.77574	0.455	0.258	3.55414e-171	4	EPM2AIP1
2.43895e-175	13.2154	0.712	0.549	4.38547e-171	4	KHDRBS1
3.56456e-175	1.79786	0.376	0.192	6.40943e-171	4	ZXDC
3.72065e-175	1.80287	0.356	0.175	6.69009e-171	4	PAK4
4.14888e-175	1.03066	0.551	0.347	7.4601e-171	4	SSRP1
6.55006e-175	5.22243	0.592	0.406	1.17777e-170	4	CASC3
2.32878e-174	7.44548	0.751	0.604	4.18739e-170	4	HNRNPA0
2.75666e-174	1.16125	0.353	0.171	4.95676e-170	4	MSL2
3.00139e-174	1.98628	0.416	0.226	5.3968e-170	4	NIT1
5.11261e-174	3.92121	0.472	0.275	9.19299e-170	4	SMIM20
6.93247e-174	16.1685	0.836	0.739	1.24653e-169	4	NUCKS1
8.33818e-174	1.50092	0.222	0.082	1.49929e-169	4	ERICH3
9.95683e-174	1.33102	0.369	0.184	1.79034e-169	4	AMBRA1
1.15675e-173	1.32047	0.245	0.097	2.07996e-169	4	PDIA5
1.45655e-173	6.44727	0.571	0.383	2.61903e-169	4	NDST1
4.36345e-173	1.14544	0.237	0.091	7.84591e-169	4	ARL13B
4.53484e-173	4.66749	0.294	0.136	8.15409e-169	4	PCDHB7
4.82357e-173	3.43177	0.534	0.334	8.67326e-169	4	TWF1
5.51011e-173	2.06147	0.343	0.163	9.90773e-169	4	ZC3H12C
6.33619e-173	4.83925	0.646	0.471	1.13931e-168	4	SGTA
7.62335e-173	6.08772	0.669	0.508	1.37075e-168	4	SMARCA5
1.69037e-172	1.3429	0.329	0.154	3.03946e-168	4	ZC3HC1
1.96008e-172	1.3902	0.355	0.173	3.52443e-168	4	GPC4
2.284e-172	1.55183	0.377	0.19	4.10685e-168	4	FASTKD2
2.42635e-172	1.26077	0.308	0.139	4.36282e-168	4	CYP2U1
2.44599e-172	1.48874	0.39	0.201	4.39814e-168	4	FBXO22
2.53479e-172	2.7322	0.558	0.359	4.55781e-168	4	TMEM33
2.60208e-172	1.75285	0.501	0.297	4.6788e-168	4	SRPRA
3.27316e-172	1.96806	0.386	0.199	5.88548e-168	4	SPAST
4.30463e-172	4.7617	0.436	0.249	7.74016e-168	4	STON2
4.39422e-172	1.24167	0.366	0.18	7.90125e-168	4	SENP5
7.53825e-172	1.12737	0.336	0.159	1.35545e-167	4	CNOT6
7.92314e-172	2.38924	0.339	0.168	1.42466e-167	4	ARAP3
1.02257e-171	1.05593	0.393	0.203	1.83869e-167	4	SH3BP5L
1.66901e-171	1.19417	0.419	0.224	3.00105e-167	4	ZNF644
1.72161e-171	2.6238	0.384	0.201	3.09563e-167	4	TSR1
1.8549e-171	1.35598	0.232	0.089	3.33529e-167	4	CDH24
2.32657e-171	4.53685	0.491	0.302	4.1834e-167	4	DNMT1
2.39451e-171	4.66581	0.534	0.334	4.30557e-167	4	CCDC50
2.44546e-171	6.34614	0.548	0.351	4.39718e-167	4	CSF1
4.07009e-171	5.57253	0.501	0.303	7.31842e-167	4	SS18
4.41459e-171	3.96675	0.472	0.275	7.93787e-167	4	CLPB
8.51447e-171	1.78543	0.476	0.277	1.53099e-166	4	HERC2
1.33696e-170	1.09433	0.287	0.125	2.40399e-166	4	XPNPEP3
1.70706e-170	8.79021	0.506	0.309	3.06946e-166	4	FADS1
1.73668e-170	5.87634	0.498	0.3	3.12272e-166	4	GNG12
1.7474e-170	1.15887	0.364	0.181	3.14201e-166	4	ZNF195
3.03391e-170	4.85136	0.461	0.264	5.45528e-166	4	GNL3
3.49848e-170	1.34416	0.338	0.162	6.29061e-166	4	BTAF1
4.69191e-170	1.39274	0.359	0.176	8.43653e-166	4	FAM228B
1.08097e-169	1.06864	0.275	0.117	1.94369e-165	4	ZNF700
1.09204e-169	1.60704	0.314	0.145	1.9636e-165	4	UMPS
1.43891e-169	1.20792	0.347	0.167	2.58731e-165	4	AGK
1.45479e-169	1.1802	0.257	0.105	2.61586e-165	4	CLEC2D
1.74062e-169	1.8711	0.397	0.209	3.1298e-165	4	DCAF16
2.75805e-169	1.52869	0.257	0.106	4.95925e-165	4	TRMT5
3.11631e-169	9.39559	0.526	0.338	5.60344e-165	4	TIA1
3.17635e-169	1.88671	0.407	0.218	5.71139e-165	4	MTREX
3.2395e-169	1.71603	0.491	0.293	5.82495e-165	4	PHF20
3.26119e-169	4.37123	0.578	0.393	5.86394e-165	4	WIPF1
5.79013e-169	1.38508	0.328	0.154	1.04112e-164	4	TMEM234
9.21802e-169	1.34976	0.306	0.138	1.65749e-164	4	ZNF322
1.38249e-168	1.55443	0.39	0.202	2.48586e-164	4	KRI1
2.09261e-168	1.36481	0.326	0.154	3.76272e-164	4	POU2F1
2.23629e-168	3.97906	0.398	0.217	4.02106e-164	4	RGS11
2.71539e-168	2.76322	0.419	0.229	4.88255e-164	4	ANKRD52
2.80013e-168	2.48038	0.497	0.291	5.03491e-164	4	CANT1
3.51138e-168	3.70839	0.495	0.3	6.31382e-164	4	LETM1
3.63071e-168	4.59005	0.694	0.497	6.52839e-164	4	SNRNP200
3.82404e-168	4.69331	0.375	0.193	6.87601e-164	4	MOV10
4.13699e-168	1.4213	0.331	0.158	7.43873e-164	4	SETDB1
4.1881e-168	1.7757	0.29	0.127	7.53063e-164	4	KLHDC9
6.52119e-168	2.48732	0.436	0.242	1.17257e-163	4	FAM53C
9.49741e-168	6.25371	0.346	0.176	1.70773e-163	4	EVA1C
9.57777e-168	2.69486	0.391	0.204	1.72218e-163	4	DIAPH1
1.00978e-167	20.5358	0.901	0.808	1.81569e-163	4	HNRNPDL
1.05897e-167	1.42246	0.318	0.148	1.90413e-163	4	POGLUT1
1.37137e-167	8.5899	0.548	0.356	2.46586e-163	4	RNF5
1.49253e-167	4.12835	0.601	0.413	2.68372e-163	4	ADNP
2.39314e-167	4.29306	0.883	0.784	4.3031e-163	4	YWHAQ
2.65017e-167	1.21772	0.323	0.149	4.76528e-163	4	WNT5A
3.32926e-167	2.47178	0.419	0.23	5.98634e-163	4	PLEKHO2
5.75535e-167	1.16776	0.577	0.375	1.03487e-162	4	COA4
5.76959e-167	1.42394	0.378	0.195	1.03743e-162	4	CMC4
6.1247e-167	1.4029	0.375	0.186	1.10128e-162	4	B4GALNT1
6.50651e-167	1.48695	0.396	0.209	1.16994e-162	4	NSMCE3
6.85993e-167	1.48186	0.475	0.272	1.23348e-162	4	ELAC2
1.21051e-166	1.34798	0.303	0.137	2.17663e-162	4	PLCXD1
1.2971e-166	1.01075	0.305	0.137	2.33231e-162	4	TBKBP1
1.30923e-166	2.54507	0.373	0.194	2.35412e-162	4	SDE2
1.4493e-166	7.53387	0.572	0.385	2.60599e-162	4	DVL3
1.60076e-166	1.00185	0.331	0.157	2.87833e-162	4	PRPF4
2.01598e-166	2.53804	0.464	0.267	3.62494e-162	4	TOMM40
2.57033e-166	1.21143	0.415	0.227	4.62171e-162	4	ELP5
3.33731e-166	2.20482	0.459	0.265	6.00082e-162	4	ARMC8
3.60875e-166	1.1615	0.593	0.406	6.48889e-162	4	HDGFL3
3.77085e-166	1.41212	0.31	0.143	6.78037e-162	4	TOP3A
4.21856e-166	1.8819	0.497	0.297	7.58539e-162	4	RXRB
7.96864e-166	3.38873	0.56	0.36	1.43284e-161	4	HNRNPLL
1.10176e-165	1.31741	0.342	0.168	1.98108e-161	4	RHPN2
1.2766e-165	2.3171	0.453	0.259	2.29545e-161	4	WRNIP1
1.40599e-165	1.2439	0.433	0.235	2.52812e-161	4	NAPEPLD
1.482e-165	2.92772	0.399	0.216	2.66478e-161	4	VARS2
1.61388e-165	1.93216	0.409	0.22	2.90191e-161	4	MCCC2
1.79894e-165	2.1144	0.444	0.251	3.23467e-161	4	PLRG1
1.84738e-165	2.70442	0.449	0.256	3.32177e-161	4	NADK2
1.93122e-165	2.97759	0.476	0.281	3.47253e-161	4	SLC12A4
2.3788e-165	5.71835	0.528	0.335	4.27732e-161	4	UBA3
3.02969e-165	3.19406	0.412	0.227	5.44769e-161	4	ZNF462
3.94894e-165	1.25559	0.31	0.146	7.10059e-161	4	ZNF516
4.43874e-165	6.80394	0.504	0.325	7.9813e-161	4	MTA1
4.83798e-165	1.87268	0.322	0.153	8.69918e-161	4	SP1
5.70206e-165	1.4152	0.45	0.261	1.02529e-160	4	SOBP
7.12911e-165	3.42835	0.349	0.172	1.28189e-160	4	MASP1
9.93801e-165	1.05991	0.348	0.171	1.78695e-160	4	MED12
2.75232e-164	1.12374	0.295	0.132	4.94894e-160	4	C18orf21
3.04109e-164	2.63368	0.526	0.336	5.46819e-160	4	EHMT2
3.70533e-164	1.04637	0.327	0.155	6.66255e-160	4	AGA
3.89948e-164	1.22927	0.337	0.162	7.01166e-160	4	EXOC2
4.05249e-164	1.73473	0.429	0.236	7.28677e-160	4	DNPEP
6.69152e-164	1.81955	0.402	0.216	1.2032e-159	4	OSBPL9
7.2521e-164	2.36543	0.317	0.148	1.304e-159	4	OSBPL11
7.76554e-164	1.12761	0.339	0.164	1.39632e-159	4	LGR4
9.79823e-164	1.61244	0.381	0.196	1.76182e-159	4	WDR34
1.05451e-163	1.28025	0.435	0.241	1.89612e-159	4	ORC4
1.50115e-163	2.54337	0.522	0.327	2.69922e-159	4	DMAP1
1.53728e-163	1.31722	0.295	0.132	2.76418e-159	4	C5orf22
1.69174e-163	1.57938	0.336	0.162	3.04193e-159	4	C2CD5
2.45242e-163	4.49436	0.443	0.255	4.4097e-159	4	NPRL3
2.58351e-163	2.98984	0.225	0.088	4.64541e-159	4	ELFN1
2.61719e-163	1.68017	0.402	0.218	4.70597e-159	4	RNF138
3.84089e-163	2.26246	0.387	0.206	6.9063e-159	4	SMG6
7.6267e-163	1.38953	0.382	0.198	1.37136e-158	4	MPHOSPH10
7.83552e-163	1.28308	0.389	0.202	1.40891e-158	4	KLHL12
9.28129e-163	1.35573	0.299	0.136	1.66887e-158	4	INTS7
9.47901e-163	3.68217	0.407	0.225	1.70442e-158	4	OGFOD1
1.52799e-162	1.18576	0.436	0.241	2.74748e-158	4	AKAP17A
2.08513e-162	1.43948	0.449	0.255	3.74927e-158	4	CDK10
3.02149e-162	1.94856	0.38	0.198	5.43294e-158	4	SZT2
3.22816e-162	1.20013	0.32	0.15	5.80456e-158	4	ATPAF2
7.27701e-162	2.4279	0.527	0.325	1.30848e-157	4	CALCOCO2
7.76708e-162	2.90469	0.521	0.334	1.3966e-157	4	AFF4
9.32793e-162	1.66355	0.424	0.231	1.67726e-157	4	TDP2
9.41393e-162	1.73907	0.414	0.226	1.69272e-157	4	CFAP20
9.48111e-162	3.27466	0.699	0.521	1.7048e-157	4	EIF3I
1.45044e-161	1.25139	0.363	0.184	2.60803e-157	4	COG2
1.6269e-161	1.07442	0.306	0.142	2.92533e-157	4	DHDDS
3.08448e-161	5.31667	0.648	0.46	5.5462e-157	4	MFF
4.61661e-161	4.91095	0.564	0.378	8.30112e-157	4	MAGEF1
5.65281e-161	4.61071	0.511	0.322	1.01643e-156	4	JAM2
6.70237e-161	1.26557	0.404	0.217	1.20515e-156	4	HTRA2
7.24213e-161	5.25536	0.45	0.261	1.30221e-156	4	TMPO
8.08611e-161	2.00366	0.476	0.281	1.45396e-156	4	GPR108
1.08724e-160	2.43913	0.368	0.191	1.95496e-156	4	PGGT1B
1.63371e-160	1.33818	0.366	0.186	2.93758e-156	4	TRMT11
4.25036e-160	2.41043	0.443	0.257	7.64257e-156	4	ESYT1
5.70539e-160	1.09259	0.613	0.437	1.02589e-155	4	UBE2L6
7.7477e-160	19.0207	0.734	0.587	1.39311e-155	4	CCDC88A
1.03019e-159	6.48563	0.555	0.362	1.85239e-155	4	MAPKAPK2
1.1556e-159	1.55834	0.415	0.226	2.07788e-155	4	IL10RB
2.05585e-159	1.31818	0.364	0.184	3.69662e-155	4	ZNF12
2.2719e-159	1.29768	0.23	0.091	4.08511e-155	4	RWDD2B
2.29321e-159	1.83867	0.408	0.224	4.12342e-155	4	LCAT
2.32951e-159	3.3093	0.302	0.144	4.18869e-155	4	TP53I3
2.54879e-159	1.09231	0.406	0.219	4.58297e-155	4	UTP3
2.89461e-159	1.70355	0.312	0.149	5.2048e-155	4	TMEM64
5.699e-159	2.31292	0.351	0.179	1.02474e-154	4	OGG1
7.50588e-159	2.1902	0.604	0.427	1.34963e-154	4	SAFB
9.73495e-159	2.02769	0.595	0.4	1.75044e-154	4	FASTK
1.26788e-158	1.01556	0.447	0.252	2.27977e-154	4	APPBP2
1.3007e-158	1.00553	0.442	0.247	2.33878e-154	4	CLDN12
2.27883e-158	4.51102	0.494	0.307	4.09757e-154	4	NUFIP2
4.40875e-158	2.30152	0.485	0.288	7.92737e-154	4	STT3A
5.82274e-158	1.82547	0.655	0.465	1.04699e-153	4	NME4
1.02275e-157	1.17821	0.26	0.111	1.839e-153	4	SUSD1
1.0262e-157	2.7632	0.463	0.278	1.84521e-153	4	IWS1
1.04113e-157	3.00154	0.524	0.327	1.87206e-153	4	KDM1A
1.15816e-157	13.7018	0.892	0.828	2.0825e-153	4	RHOA
1.77017e-157	1.86335	0.398	0.216	3.18294e-153	4	COG8
1.94632e-157	1.89429	0.554	0.349	3.49968e-153	4	M6PR
2.06948e-157	1.40131	0.287	0.129	3.72114e-153	4	ELMOD3
2.08108e-157	1.02856	0.347	0.173	3.742e-153	4	RBMX2
2.62356e-157	1.05504	0.315	0.151	4.71743e-153	4	RC3H1
2.81288e-157	1.19446	0.265	0.114	5.05784e-153	4	HEATR3
2.86537e-157	3.74643	0.548	0.367	5.15222e-153	4	PDS5A
3.38056e-157	1.23909	0.303	0.14	6.07858e-153	4	CHAMP1
3.50048e-157	1.97445	0.784	0.619	6.29421e-153	4	POLR2I
4.01677e-157	3.49632	0.481	0.291	7.22255e-153	4	KIAA0100
4.84642e-157	1.7904	0.449	0.258	8.71435e-153	4	MAPK14
1.81019e-156	9.62531	0.564	0.38	3.2549e-152	4	B4GALNT4
2.10047e-156	5.51488	0.771	0.618	3.77686e-152	4	ARL6IP4
2.62196e-156	1.05268	0.387	0.202	4.71454e-152	4	DZIP1
2.91965e-156	12.8703	0.579	0.404	5.24982e-152	4	SEMA5A
5.07842e-156	6.84249	0.414	0.237	9.13151e-152	4	PHF2
5.36344e-156	1.68428	0.338	0.168	9.64401e-152	4	SLAIN2
9.89462e-156	1.96398	0.294	0.135	1.77915e-151	4	TNFRSF19
1.13601e-155	3.0308	0.316	0.153	2.04266e-151	4	ZNF677
1.15605e-155	2.01483	0.392	0.211	2.07869e-151	4	LRRC14
1.23407e-155	1.55711	0.347	0.176	2.21899e-151	4	HSF4
2.00983e-155	1.21275	0.376	0.195	3.61388e-151	4	PXMP2
2.18944e-155	2.34933	0.424	0.24	3.93683e-151	4	BTBD7
2.59713e-155	3.65437	0.605	0.418	4.6699e-151	4	NELFE
3.21871e-155	6.97314	0.432	0.247	5.78757e-151	4	ADAM23
3.31462e-155	5.43949	0.57	0.378	5.96002e-151	4	KHDRBS3
4.60637e-155	2.45765	0.661	0.488	8.28271e-151	4	PYURF
4.85699e-155	1.66295	0.461	0.276	8.73335e-151	4	PHF20L1
8.96804e-155	1.04918	0.287	0.13	1.61254e-150	4	POLA2
1.10521e-154	2.6157	0.323	0.156	1.98727e-150	4	XPA
1.71232e-154	3.25285	0.458	0.279	3.07891e-150	4	TNRC6B
2.04121e-154	7.60698	0.699	0.535	3.67029e-150	4	RAB5A
2.60911e-154	1.21867	0.385	0.204	4.69143e-150	4	TRNAU1AP
2.61734e-154	3.80753	0.532	0.342	4.70624e-150	4	SPAG7
2.85534e-154	3.90578	0.54	0.354	5.13418e-150	4	RBM17
2.93557e-154	1.5809	0.428	0.238	5.27845e-150	4	VPS8
3.20622e-154	5.74577	0.679	0.511	5.7651e-150	4	SF1
3.26396e-154	2.12478	0.276	0.124	5.86893e-150	4	APOOL
3.78562e-154	2.59913	0.324	0.159	6.80693e-150	4	TUT4
3.96225e-154	2.41434	0.398	0.216	7.12452e-150	4	DCK
4.19537e-154	1.83077	0.326	0.161	7.5437e-150	4	LRRTM2
4.54116e-154	1.09566	0.322	0.156	8.16547e-150	4	RIC8B
5.49315e-154	4.06465	0.521	0.327	9.87722e-150	4	YTHDF2
5.55799e-154	1.06779	0.295	0.135	9.99383e-150	4	FBXO38
5.70042e-154	1.51043	0.355	0.181	1.02499e-149	4	NCKAP5L
7.18724e-154	5.13068	0.423	0.247	1.29234e-149	4	ZNF410
7.76399e-154	1.10616	0.417	0.231	1.39604e-149	4	DPM1
9.27008e-154	3.00979	0.536	0.348	1.66685e-149	4	TBCD
9.72455e-154	1.2528	0.316	0.15	1.74857e-149	4	BORCS5
1.23233e-153	1.2538	0.318	0.155	2.21586e-149	4	ZBTB21
1.40149e-153	1.41968	0.363	0.188	2.52002e-149	4	MED17
1.71765e-153	4.51639	0.559	0.382	3.08851e-149	4	DNAJC7
2.42259e-153	3.02572	0.505	0.309	4.35605e-149	4	PSMD6
2.4247e-153	1.48616	0.372	0.194	4.35986e-149	4	ACAD8
2.5886e-153	1.00741	0.383	0.203	4.65457e-149	4	PEX6
4.58928e-153	1.13142	0.312	0.15	8.25199e-149	4	PARP3
7.8043e-153	1.36131	0.394	0.214	1.40329e-148	4	RALGAPB
8.82499e-153	1.73862	0.352	0.182	1.58682e-148	4	NKX2-2
1.09908e-152	1.30383	0.264	0.114	1.97626e-148	4	ERCC6
1.26231e-152	2.83537	0.36	0.189	2.26976e-148	4	CDK5RAP2
1.28471e-152	1.72328	0.411	0.229	2.31003e-148	4	MOB1B
1.46268e-152	1.88522	0.521	0.336	2.63004e-148	4	BSDC1
1.54191e-152	4.6255	0.465	0.274	2.77252e-148	4	DPP9
1.9502e-152	1.46333	0.532	0.34	3.50665e-148	4	SNX19
2.11824e-152	5.14589	0.606	0.432	3.8088e-148	4	RBM5
3.15439e-152	3.7641	0.33	0.164	5.6719e-148	4	GPATCH4
3.98021e-152	9.81289	0.719	0.574	7.15682e-148	4	SRSF2
4.2722e-152	4.25571	0.449	0.277	7.68184e-148	4	FAM98B
5.07157e-152	1.21064	0.298	0.138	9.11919e-148	4	ALS2
6.69703e-152	4.00123	0.663	0.515	1.20419e-147	4	PRMT2
7.06595e-152	3.30882	0.402	0.224	1.27053e-147	4	MIIP
8.41708e-152	1.38051	0.319	0.157	1.51348e-147	4	TCHP
8.89451e-152	2.01601	0.416	0.232	1.59932e-147	4	C21orf62
9.13327e-152	2.38524	0.471	0.284	1.64225e-147	4	APPL1
1.16139e-151	2.11477	0.287	0.133	2.0883e-147	4	ARMH4
1.35849e-151	13.2965	0.638	0.471	2.4427e-147	4	EPN2
1.47777e-151	4.13634	0.34	0.18	2.65719e-147	4	RNF180
1.48543e-151	4.55579	0.389	0.219	2.67096e-147	4	SALL2
1.62435e-151	1.0426	0.675	0.515	2.92075e-147	4	CHMP4B
1.87213e-151	2.87493	0.259	0.113	3.36629e-147	4	PTCH1
1.95395e-151	1.26185	0.591	0.401	3.5134e-147	4	GLYR1
2.69657e-151	1.11805	0.427	0.24	4.8487e-147	4	RCC1L
3.31936e-151	2.26936	0.379	0.206	5.96855e-147	4	ZBTB17
3.54618e-151	9.15636	0.649	0.483	6.37638e-147	4	SCP2
5.2077e-151	1.03647	0.457	0.264	9.36397e-147	4	DTD1
5.25703e-151	6.75921	0.47	0.291	9.45267e-147	4	ARID1B
5.80548e-151	2.40612	0.453	0.27	1.04388e-146	4	ZDHHC8
6.04826e-151	5.13202	0.886	0.771	1.08754e-146	4	PTMS
6.32377e-151	1.97463	0.438	0.253	1.13708e-146	4	TAZ
6.48855e-151	1.07422	0.324	0.156	1.16671e-146	4	PSMG1
1.15088e-150	4.20779	0.512	0.328	2.06941e-146	4	NAA60
1.20798e-150	2.15788	0.353	0.184	2.17206e-146	4	PHF6
1.27947e-150	1.73584	0.319	0.156	2.30061e-146	4	INO80D
1.6744e-150	1.59962	0.317	0.156	3.01074e-146	4	TTC31
1.79776e-150	2.61591	0.555	0.367	3.23256e-146	4	TBL1XR1
2.1602e-150	2.86176	0.483	0.301	3.88426e-146	4	SMARCC2
2.20243e-150	1.31322	0.356	0.185	3.96019e-146	4	PRR12
2.53371e-150	1.07127	0.408	0.222	4.55586e-146	4	UBE2O
2.69842e-150	1.859	0.282	0.131	4.85202e-146	4	DNAJC17
3.83043e-150	1.17254	0.282	0.128	6.88749e-146	4	PGBD1
7.59057e-150	2.72292	0.449	0.265	1.36486e-145	4	SFT2D2
1.23601e-149	2.41699	0.369	0.197	2.22247e-145	4	ZNF22
1.51637e-149	1.46215	0.47	0.281	2.72659e-145	4	BICD2
1.81136e-149	2.13179	0.405	0.222	3.25701e-145	4	PDK3
2.90085e-149	1.15767	0.236	0.099	5.21602e-145	4	CLBA1
4.94802e-149	1.02001	0.273	0.123	8.89703e-145	4	SFT2D3
5.58481e-149	3.93716	0.549	0.347	1.0042e-144	4	CNOT2
8.06572e-149	3.25365	0.496	0.312	1.4503e-144	4	ANAPC7
1.29464e-148	1.71204	0.379	0.202	2.32789e-144	4	RUFY1
1.66015e-148	1.45756	0.389	0.213	2.98511e-144	4	PARN
1.86142e-148	1.214	0.431	0.243	3.34703e-144	4	KAT7
2.09187e-148	3.49122	0.641	0.485	3.76139e-144	4	TJP1
2.12055e-148	3.06259	0.694	0.533	3.81296e-144	4	C1orf43
4.90977e-148	1.49056	0.385	0.208	8.82826e-144	4	KSR1
5.83872e-148	2.28756	0.6	0.43	1.04986e-143	4	GET3
1.06539e-147	6.22514	0.598	0.418	1.91567e-143	4	LSS
1.52468e-147	1.83609	0.204	0.082	2.74153e-143	4	PTCHD1
1.52947e-147	4.55055	0.671	0.508	2.75015e-143	4	YIPF3
1.59432e-147	2.19537	0.507	0.318	2.86675e-143	4	MGRN1
2.82091e-147	1.27505	0.231	0.095	5.07228e-143	4	ZNF439
3.57486e-147	2.69766	0.413	0.236	6.42795e-143	4	APPL2
4.6929e-147	1.50623	0.383	0.207	8.43831e-143	4	NBAS
8.97964e-147	2.89303	0.404	0.225	1.61463e-142	4	ERGIC2
1.41338e-146	2.12448	0.285	0.133	2.54139e-142	4	FAM222B
1.4778e-146	1.80542	0.306	0.148	2.65724e-142	4	ETV6
1.59015e-146	8.38746	0.382	0.215	2.85925e-142	4	SLC25A25
1.65621e-146	1.82663	0.415	0.233	2.97803e-142	4	DNAJA3
5.91212e-146	2.19721	0.334	0.172	1.06306e-141	4	SYT17
6.08035e-146	6.00954	0.536	0.352	1.09331e-141	4	B4GALT5
6.31304e-146	1.08424	0.334	0.167	1.13515e-141	4	ZMYND19
1.15475e-145	1.12495	0.361	0.189	2.07635e-141	4	SCO1
1.30373e-145	2.18573	0.417	0.234	2.34424e-141	4	RCOR3
1.33971e-145	6.90276	0.587	0.407	2.40894e-141	4	DDX1
1.47009e-145	1.23687	0.381	0.204	2.64337e-141	4	GAPVD1
1.50379e-145	1.60501	0.302	0.142	2.70397e-141	4	ANKDD1A
3.89352e-145	3.80962	0.544	0.361	7.00094e-141	4	ORMDL1
7.04951e-145	2.58939	0.391	0.221	1.26757e-140	4	IFT27
2.13736e-144	1.30933	0.356	0.187	3.84319e-140	4	S100PBP
2.21296e-144	2.66785	0.438	0.267	3.97913e-140	4	FBXW2
2.26536e-144	5.49869	0.504	0.316	4.07335e-140	4	CMTM3
2.30534e-144	1.35061	0.388	0.212	4.14523e-140	4	GSR
2.64137e-144	1.84041	0.426	0.245	4.74944e-140	4	VTA1
5.06794e-144	1.62046	0.425	0.241	9.11266e-140	4	KMT2A
5.48196e-144	6.48962	0.609	0.446	9.85711e-140	4	SPCS3
6.32946e-144	1.48516	0.361	0.19	1.1381e-139	4	APH1B
8.98408e-144	14.4302	0.858	0.749	1.61543e-139	4	EIF4G2
1.09499e-143	1.73843	0.364	0.194	1.9689e-139	4	DIMT1
1.2928e-143	7.07647	0.637	0.464	2.32458e-139	4	H2AFY
1.48502e-143	1.56495	0.414	0.233	2.67021e-139	4	KDM5B
1.6027e-143	1.50727	0.413	0.234	2.88182e-139	4	IFT80
1.92545e-143	1.37104	0.427	0.246	3.46215e-139	4	ZNF148
2.2247e-143	2.32633	0.441	0.262	4.00024e-139	4	FAM120B
2.59787e-143	3.94377	0.447	0.267	4.67122e-139	4	RARS
4.62789e-143	1.65828	0.214	0.087	8.32142e-139	4	IGF2BP2
5.6322e-143	2.22649	0.43	0.25	1.01273e-138	4	SLC35E1
7.6679e-143	4.14379	0.387	0.215	1.37877e-138	4	ZNF84
9.78935e-143	2.08391	0.486	0.303	1.76022e-138	4	NAT14
1.07119e-142	1.33242	0.277	0.129	1.92611e-138	4	PROM1
1.16577e-142	1.63293	0.291	0.139	2.09618e-138	4	PIGL
1.63044e-142	1.10735	0.341	0.175	2.93169e-138	4	EIF2AK3
1.63702e-142	1.33395	0.292	0.139	2.94353e-138	4	WDR36
1.98916e-142	1.23791	0.381	0.206	3.57671e-138	4	FAHD2B
2.53206e-142	1.59722	0.325	0.166	4.55289e-138	4	PTBP3
3.73383e-142	1.43849	0.222	0.091	6.7138e-138	4	CCNB2
4.61843e-142	1.49653	0.564	0.381	8.3044e-138	4	STARD3NL
1.173e-141	1.85804	0.28	0.132	2.10918e-137	4	PLCB3
1.72855e-141	1.66591	0.408	0.234	3.10811e-137	4	ZDHHC17
1.92053e-141	1.26641	0.258	0.116	3.45331e-137	4	CDK11B
2.31272e-141	4.36734	0.543	0.371	4.15851e-137	4	SHC2
2.41294e-141	2.0216	0.44	0.258	4.33871e-137	4	BOD1L1
2.7999e-141	2.20978	0.396	0.223	5.03449e-137	4	TMEM8A
2.98981e-141	1.14692	0.293	0.139	5.37598e-137	4	MTRES1
3.14026e-141	1.01415	0.607	0.415	5.64651e-137	4	UBE2B
3.60568e-141	3.00375	0.442	0.264	6.48337e-137	4	GFM1
6.84781e-141	1.29463	0.44	0.259	1.2313e-136	4	EFNA1
7.6732e-141	4.23745	0.36	0.195	1.37972e-136	4	PPIL1
8.98547e-141	4.97217	0.558	0.368	1.61568e-136	4	CLK1
9.03042e-141	3.94318	0.236	0.106	1.62376e-136	4	FGFBP3
1.26586e-140	1.53306	0.446	0.262	2.27615e-136	4	PHIP
1.3036e-140	1.03595	0.339	0.174	2.344e-136	4	ISY1
1.31465e-140	5.4418	0.442	0.274	2.36387e-136	4	DSEL
2.02114e-140	3.38378	0.709	0.556	3.63422e-136	4	AURKAIP1
2.47195e-140	1.5579	0.477	0.294	4.44481e-136	4	ELMO2
2.79398e-140	1.18916	0.294	0.14	5.02385e-136	4	ZDHHC16
3.57793e-140	3.11002	0.435	0.264	6.43347e-136	4	MON1B
3.9137e-140	2.3617	0.489	0.312	7.03722e-136	4	KCTD3
5.95907e-140	2.44303	0.334	0.175	1.0715e-135	4	REV3L
7.74717e-140	1.66168	0.387	0.214	1.39302e-135	4	TMEM18
8.67809e-140	1.15035	0.359	0.19	1.56041e-135	4	PCNX3
8.85079e-140	1.09188	0.298	0.145	1.59146e-135	4	RFT1
9.1387e-140	2.37432	0.476	0.294	1.64323e-135	4	PPIG
1.02656e-139	3.40993	0.506	0.326	1.84585e-135	4	DNAJB11
1.23195e-139	1.23786	0.283	0.134	2.21517e-135	4	NUP155
1.36248e-139	3.06465	0.589	0.419	2.44988e-135	4	AGPAT5
1.61533e-139	1.02536	0.351	0.184	2.90452e-135	4	BRPF3
1.65481e-139	1.05672	0.349	0.181	2.97552e-135	4	HELZ
1.6936e-139	3.20599	0.536	0.358	3.04526e-135	4	ZFAND6
2.16016e-139	1.25067	0.351	0.187	3.88419e-135	4	FAM104B
2.37151e-139	1.02244	0.285	0.134	4.26421e-135	4	ING2
2.8979e-139	3.95805	0.409	0.235	5.21071e-135	4	NUP188
2.97805e-139	1.16813	0.416	0.238	5.35483e-135	4	KIAA1143
3.73436e-139	5.0554	0.483	0.309	6.71476e-135	4	TRAK1
6.37483e-139	1.08011	0.363	0.196	1.14626e-134	4	DENND6B
7.23349e-139	1.28924	0.657	0.464	1.30065e-134	4	LENG8
7.84927e-139	3.27981	0.604	0.444	1.41138e-134	4	PRUNE2
1.38454e-138	1.78858	0.418	0.241	2.48954e-134	4	CSNK2A2
1.66616e-138	1.67481	0.363	0.196	2.99593e-134	4	IPO8
1.85958e-138	1.26919	0.326	0.168	3.34372e-134	4	INTS14
3.49758e-138	2.46329	0.413	0.239	6.289e-134	4	EIF2A
6.6766e-138	2.30187	0.531	0.35	1.20052e-133	4	CSNK1G2
6.6868e-138	3.9379	0.545	0.364	1.20235e-133	4	ANTKMT
8.42495e-138	3.61907	0.424	0.254	1.51489e-133	4	OSGEP
1.68154e-137	1.63101	0.505	0.322	3.02358e-133	4	STK11
2.00446e-137	2.42109	0.537	0.362	3.60422e-133	4	CCAR2
2.20743e-137	1.6383	0.36	0.195	3.96918e-133	4	SLC33A1
2.30078e-137	1.55503	0.324	0.165	4.13703e-133	4	CSTF1
4.18558e-137	3.12348	0.583	0.396	7.5261e-133	4	CAND1
7.1964e-137	1.69271	0.498	0.316	1.29399e-132	4	DDX39A
1.23483e-136	3.18763	0.478	0.309	2.22035e-132	4	STX6
1.39226e-136	3.50234	0.427	0.254	2.50342e-132	4	TRUB2
1.88961e-136	3.95109	0.326	0.168	3.39771e-132	4	ICE2
2.11627e-136	3.85349	0.522	0.352	3.80526e-132	4	FAM3A
2.43391e-136	3.80218	0.425	0.252	4.37642e-132	4	SACM1L
3.40202e-136	1.10821	0.253	0.113	6.11718e-132	4	UVSSA
4.86554e-136	6.55126	0.485	0.315	8.74872e-132	4	PPP4R3A
5.34104e-136	3.75996	0.555	0.369	9.60373e-132	4	NAGK
5.96429e-136	1.27273	0.355	0.19	1.07244e-131	4	UTP4
1.06915e-135	4.31869	0.429	0.253	1.92243e-131	4	TIPRL
1.23652e-135	5.12666	0.469	0.292	2.22338e-131	4	PRKAB1
1.35706e-135	4.81601	0.378	0.216	2.44012e-131	4	ZNF362
1.57316e-135	2.81786	0.508	0.326	2.8287e-131	4	EIF2B1
2.02105e-135	3.89404	0.581	0.409	3.63405e-131	4	DHX9
2.14899e-135	2.19577	0.43	0.25	3.86411e-131	4	PPP1R16A
2.62557e-135	2.47975	0.31	0.16	4.72103e-131	4	ARSB
2.68646e-135	1.18353	0.344	0.18	4.83052e-131	4	ELF2
2.98436e-135	3.37609	0.459	0.287	5.36618e-131	4	EIF2AK2
4.18984e-135	1.88974	0.42	0.25	7.53374e-131	4	PGPEP1
5.09144e-135	3.2594	0.44	0.266	9.15492e-131	4	ARHGAP17
5.9654e-135	1.0015	0.411	0.24	1.07264e-130	4	PPHLN1
6.98887e-135	1.30854	0.281	0.134	1.25667e-130	4	ARID2
8.82742e-135	2.00681	0.467	0.284	1.58726e-130	4	CHCHD5
9.91854e-135	1.99805	0.369	0.204	1.78345e-130	4	PIKFYVE
1.73081e-134	4.85508	0.645	0.472	3.11217e-130	4	CNPY2
1.96969e-134	1.56683	0.605	0.438	3.54171e-130	4	AP1M1
2.19588e-134	2.00672	0.227	0.097	3.94841e-130	4	KNSTRN
2.24698e-134	1.03858	0.377	0.205	4.04029e-130	4	E4F1
4.11469e-134	1.21737	0.219	0.091	7.39863e-130	4	WRN
4.31302e-134	1.32696	0.311	0.157	7.75524e-130	4	THOC5
5.83803e-134	2.10549	0.432	0.26	1.04974e-129	4	ERAL1
6.38847e-134	1.92515	0.349	0.187	1.14871e-129	4	HECTD3
6.97606e-134	1.25029	0.45	0.27	1.25436e-129	4	USO1
7.47955e-134	1.29804	0.258	0.118	1.3449e-129	4	CACHD1
8.41452e-134	1.61885	0.37	0.199	1.51302e-129	4	GAL3ST4
8.82452e-134	1.15061	0.263	0.121	1.58674e-129	4	SNTB1
1.81116e-133	1.91304	0.389	0.223	3.25665e-129	4	RBSN
2.41453e-133	4.65955	0.558	0.383	4.34157e-129	4	ZNF664
3.26153e-133	1.51895	0.293	0.145	5.86456e-129	4	ZNF776
3.42286e-133	2.92142	0.454	0.284	6.15464e-129	4	ZC3H14
8.81691e-133	3.68142	0.44	0.273	1.58537e-128	4	SENP2
1.07908e-132	2.1547	0.357	0.195	1.94029e-128	4	NBN
1.21278e-132	1.29468	0.34	0.179	2.18071e-128	4	SIN3A
1.30814e-132	4.15394	0.711	0.558	2.35216e-128	4	RAB1A
1.33362e-132	1.07972	0.307	0.155	2.39798e-128	4	AP4B1
1.9161e-132	6.73926	0.421	0.253	3.44534e-128	4	CC2D1A
1.98444e-132	1.08735	0.302	0.151	3.56822e-128	4	TCF20
2.04668e-132	4.70779	0.579	0.394	3.68013e-128	4	MCFD2
2.14053e-132	2.09018	0.315	0.163	3.84888e-128	4	JMJD7
2.18993e-132	2.08023	0.331	0.175	3.93772e-128	4	MTR
3.42702e-132	1.8125	0.376	0.21	6.16213e-128	4	BAZ2B
3.87501e-132	1.4279	0.366	0.2	6.96765e-128	4	FGF2
4.38793e-132	6.75629	0.523	0.344	7.88993e-128	4	HBS1L
5.59438e-132	2.67599	0.438	0.268	1.00593e-127	4	PMF1
7.0351e-132	1.04652	0.322	0.164	1.26498e-127	4	NUP153
8.02179e-132	1.18459	0.32	0.164	1.4424e-127	4	OFD1
9.12297e-132	2.84154	0.462	0.285	1.6404e-127	4	BRD8
1.43383e-131	5.21272	0.551	0.386	2.57817e-127	4	PNN
1.45119e-131	4.3755	0.531	0.365	2.60938e-127	4	XPO6
1.49025e-131	1.17191	0.276	0.131	2.67961e-127	4	CEP44
1.77344e-131	1.4075	0.349	0.186	3.18883e-127	4	USP24
2.48656e-131	1.89721	0.359	0.197	4.47108e-127	4	SLC31A1
4.86192e-131	1.40469	0.445	0.27	8.74222e-127	4	TEX2
5.27676e-131	3.30822	0.203	0.081	9.48813e-127	4	RIPOR3
5.3071e-131	2.17525	0.5	0.316	9.54269e-127	4	ZC3H15
8.30574e-131	1.62196	0.42	0.251	1.49345e-126	4	LAS1L
1.95708e-130	1.10693	0.259	0.121	3.51903e-126	4	ZNF710
2.48178e-130	1.12142	0.347	0.185	4.46249e-126	4	NUP98
4.56745e-130	1.7509	0.436	0.259	8.21274e-126	4	ERP44
4.62807e-130	1.33796	0.344	0.186	8.32173e-126	4	ELOA
6.93998e-130	1.75167	0.395	0.227	1.24788e-125	4	POMGNT2
7.15643e-130	2.23192	0.431	0.264	1.2868e-125	4	ING4
1.2975e-129	1.87775	0.621	0.453	2.33303e-125	4	VDAC3
1.40043e-129	1.30484	0.549	0.371	2.51811e-125	4	SUPT6H
1.49675e-129	1.78281	0.668	0.515	2.6913e-125	4	CADM4
1.66997e-129	1.24075	0.187	0.074	3.00278e-125	4	NDC80
2.34874e-129	5.41391	0.649	0.481	4.22327e-125	4	MYO10
2.61899e-129	6.62377	0.637	0.469	4.70921e-125	4	CLCN3
5.92964e-129	1.13526	0.483	0.302	1.06621e-124	4	CYB5R1
6.82539e-129	1.85303	0.392	0.222	1.22727e-124	4	BIRC6
6.9415e-129	2.03732	0.478	0.315	1.24815e-124	4	TTC37
7.76285e-129	1.77912	0.373	0.212	1.39584e-124	4	CHMP6
9.74594e-129	11.8235	0.712	0.568	1.75242e-124	4	DDX39B
1.3039e-128	8.9405	0.719	0.576	2.34454e-124	4	TCEAL4
2.39463e-128	4.35232	0.532	0.366	4.30579e-124	4	RNF40
2.46129e-128	1.27292	0.567	0.406	4.42565e-124	4	SAMD4B
3.05511e-128	3.8615	0.525	0.352	5.49339e-124	4	CSE1L
3.078e-128	1.87029	0.43	0.258	5.53455e-124	4	SMAD4
3.57984e-128	2.26697	0.432	0.264	6.43691e-124	4	ABCB8
4.71719e-128	3.38836	0.52	0.346	8.48199e-124	4	CLIP1
6.23076e-128	2.82353	0.483	0.309	1.12035e-123	4	PPP2R2A
1.43574e-127	10.7915	0.744	0.6	2.58161e-123	4	RBM3
1.69659e-127	2.43674	0.585	0.399	3.05064e-123	4	YKT6
2.44076e-127	4.33592	0.602	0.443	4.38874e-123	4	PFKM
2.60722e-127	1.11987	0.348	0.187	4.68804e-123	4	PPID
2.93816e-127	2.17908	0.353	0.195	5.2831e-123	4	GUCY1A2
5.14045e-127	5.23319	0.495	0.323	9.24304e-123	4	ARHGEF6
6.20198e-127	3.22132	0.524	0.347	1.11518e-122	4	AKIRIN2
6.44162e-127	4.51448	0.553	0.39	1.15827e-122	4	LSM14A
9.05387e-127	6.1305	0.631	0.472	1.62798e-122	4	UBE2D2
1.22487e-126	1.71137	0.387	0.223	2.20243e-122	4	RFC2
1.2296e-126	1.13535	0.36	0.198	2.21094e-122	4	VRK3
1.54538e-126	1.53978	0.58	0.419	2.77874e-122	4	KIF1C
2.40907e-126	3.34901	0.487	0.317	4.33175e-122	4	CSK
2.89055e-126	1.25333	0.605	0.433	5.19749e-122	4	INTS1
3.85262e-126	48.3016	0.608	0.467	6.92739e-122	4	EGR1
5.00619e-126	8.83143	0.769	0.649	9.00163e-122	4	NDUFS6
5.38431e-126	2.12336	0.418	0.247	9.68153e-122	4	PPP1R35
6.27292e-126	1.0793	0.45	0.272	1.12793e-121	4	E2F4
7.78874e-126	3.77394	0.479	0.31	1.40049e-121	4	MED13L
7.98723e-126	1.94733	0.242	0.112	1.43618e-121	4	EPHB3
8.46538e-126	1.28298	0.372	0.208	1.52216e-121	4	GRID1
8.63591e-126	4.02579	0.512	0.349	1.55282e-121	4	NUDT21
1.07734e-125	3.3698	0.327	0.174	1.93717e-121	4	PRPF39
1.62165e-125	1.25529	0.459	0.284	2.91589e-121	4	ZFPL1
1.74532e-125	1.44731	0.385	0.22	3.13826e-121	4	LTA4H
2.42868e-125	2.99263	0.395	0.238	4.367e-121	4	PTPN13
2.44855e-125	4.12317	0.63	0.472	4.40275e-121	4	TCEA2
3.18724e-125	7.30905	0.703	0.57	5.73097e-121	4	HNRNPD
3.19968e-125	2.78261	0.619	0.443	5.75335e-121	4	ERI3
3.91829e-125	4.95579	0.476	0.306	7.04548e-121	4	NR1H2
5.37306e-125	1.0544	0.496	0.331	9.6613e-121	4	SCARB1
8.44938e-125	2.19066	0.42	0.253	1.51928e-120	4	POGK
9.49608e-125	1.09371	0.401	0.233	1.70749e-120	4	RAD50
9.87993e-125	2.26903	0.384	0.227	1.77651e-120	4	SGPL1
1.09656e-124	2.25478	0.553	0.387	1.97172e-120	4	FBXW11
1.27546e-124	7.70665	0.482	0.312	2.2934e-120	4	STX10
1.43435e-124	3.53477	0.371	0.212	2.57911e-120	4	HIRIP3
1.66534e-124	1.30604	0.297	0.149	2.99445e-120	4	COG5
1.68305e-124	2.10586	0.479	0.32	3.02629e-120	4	CDH11
2.02203e-124	1.52838	0.348	0.191	3.63581e-120	4	TIGAR
2.30527e-124	4.56664	0.353	0.198	4.14511e-120	4	CBARP
2.73774e-124	3.4217	0.486	0.312	4.92273e-120	4	SNX2
2.83392e-124	1.45473	0.308	0.159	5.09566e-120	4	TARBP2
3.44036e-124	2.5002	0.438	0.269	6.18611e-120	4	SSBP2
3.46132e-124	2.25913	0.449	0.279	6.2238e-120	4	KAT5
4.7161e-124	3.10969	0.534	0.364	8.48002e-120	4	MGAT4B
5.51295e-124	10.4211	0.777	0.645	9.91284e-120	4	SCARB2
6.2486e-124	1.55648	0.428	0.265	1.12356e-119	4	IBTK
7.88889e-124	2.89952	0.456	0.288	1.4185e-119	4	U2SURP
8.05287e-124	1.55393	0.334	0.179	1.44799e-119	4	GTF2IRD1
1.24714e-123	2.81756	0.466	0.307	2.24248e-119	4	CBX4
2.39114e-123	1.42234	0.406	0.24	4.2995e-119	4	NUDT9
2.8624e-123	1.25885	0.292	0.148	5.14687e-119	4	SLC30A7
3.30175e-123	3.40048	0.525	0.372	5.93688e-119	4	IVD
3.4785e-123	1.08545	0.325	0.172	6.25469e-119	4	IQCK
4.00128e-123	2.82539	0.479	0.314	7.19469e-119	4	PTPN23
4.46011e-123	3.54054	0.523	0.348	8.01973e-119	4	ECHDC1
6.54759e-123	1.23855	0.339	0.182	1.17732e-118	4	CMC1
8.20021e-123	1.83674	0.592	0.434	1.47448e-118	4	PSMC4
1.11629e-122	1.31705	0.391	0.227	2.00721e-118	4	ATG101
1.19989e-122	2.1286	0.389	0.226	2.15753e-118	4	PCIF1
1.49316e-122	1.50184	0.322	0.172	2.68485e-118	4	PDCL
1.8151e-122	1.27191	0.507	0.338	3.26374e-118	4	GOLGA3
2.37549e-122	13.2349	0.847	0.736	4.27137e-118	4	GNAI2
4.91963e-122	1.39296	0.396	0.234	8.84598e-118	4	TJAP1
7.98895e-122	2.1303	0.387	0.23	1.43649e-117	4	METTL3
8.1261e-122	1.17305	0.376	0.214	1.46115e-117	4	SPOUT1
8.83338e-122	2.58711	0.412	0.25	1.58833e-117	4	SUPT7L
1.22363e-121	1.93456	0.475	0.309	2.20021e-117	4	PRPF4B
1.28874e-121	1.09527	0.313	0.164	2.31729e-117	4	PLCD1
1.58276e-121	1.10989	0.285	0.143	2.84596e-117	4	UPF3B
1.60517e-121	1.53779	0.265	0.128	2.88625e-117	4	ZNF785
2.00686e-121	2.32976	0.477	0.307	3.60853e-117	4	CKAP4
2.9602e-121	1.01612	0.301	0.158	5.32273e-117	4	SLC16A2
3.62473e-121	1.33911	0.352	0.198	6.51763e-117	4	MNAT1
4.60583e-121	1.35589	0.487	0.317	8.28175e-117	4	PPP6R1
6.57114e-121	7.80365	0.631	0.482	1.18156e-116	4	SF3B5
7.11997e-121	1.74802	0.356	0.199	1.28024e-116	4	RPRD1B
7.99824e-121	3.34154	0.302	0.161	1.43816e-116	4	GDF11
8.88002e-121	1.63781	0.452	0.283	1.59672e-116	4	GORASP2
1.23725e-120	2.75414	0.516	0.358	2.2247e-116	4	MESD
1.32486e-120	1.84518	0.333	0.183	2.38223e-116	4	ATG5
1.32638e-120	1.47643	0.402	0.236	2.38496e-116	4	NDUFAF2
1.80629e-120	1.17691	0.326	0.176	3.2479e-116	4	TCF7L2
3.43427e-120	2.95612	0.469	0.306	6.17515e-116	4	TPR
8.95052e-120	1.78789	0.323	0.174	1.60939e-115	4	KPNA6
1.10655e-119	1.87954	0.394	0.23	1.98969e-115	4	EEF1E1
1.17871e-119	4.3912	0.412	0.255	2.11944e-115	4	PKD2
1.29333e-119	2.55128	0.326	0.177	2.32553e-115	4	ANKRD54
1.31314e-119	2.92864	0.387	0.228	2.36116e-115	4	XPO7
1.48854e-119	1.45492	0.408	0.241	2.67655e-115	4	PTS
1.95285e-119	1.75349	0.512	0.342	3.51143e-115	4	EXOSC6
2.14902e-119	16.5298	0.763	0.641	3.86415e-115	4	HNRNPU
2.36873e-119	6.86552	0.385	0.229	4.25922e-115	4	FAM193A
2.92931e-119	5.4894	0.504	0.34	5.26718e-115	4	HDHD2
3.34431e-119	1.66671	0.33	0.179	6.0134e-115	4	VIRMA
3.47198e-119	6.79251	0.533	0.379	6.24296e-115	4	SCRIB
3.94008e-119	2.68205	0.5	0.341	7.08467e-115	4	BTBD1
3.97787e-119	2.24539	0.552	0.38	7.15261e-115	4	IDH3G
6.17474e-119	6.74665	0.53	0.365	1.11028e-114	4	IMPDH2
7.14019e-119	2.63423	0.464	0.303	1.28388e-114	4	AGFG1
8.47429e-119	2.82006	0.525	0.355	1.52376e-114	4	NOL7
1.11956e-118	1.19617	0.302	0.156	2.01308e-114	4	TENT2
1.38008e-118	2.36134	0.377	0.216	2.48153e-114	4	FCHSD2
2.1406e-118	1.32905	0.322	0.173	3.849e-114	4	NFATC3
2.21148e-118	9.14304	0.503	0.36	3.97647e-114	4	HEY1
2.40003e-118	2.03704	0.351	0.2	4.3155e-114	4	ZNRF1
3.54607e-118	2.92842	0.384	0.228	6.3762e-114	4	PRPSAP2
3.68457e-118	4.78154	0.608	0.465	6.62523e-114	4	FAM181B
4.88451e-118	2.37964	0.524	0.352	8.78284e-114	4	PNRC2
5.15518e-118	2.13601	0.515	0.346	9.26954e-114	4	SEC63
5.52183e-118	1.43861	0.332	0.18	9.9288e-114	4	DHX8
5.58238e-118	2.48389	0.473	0.302	1.00377e-113	4	NECAP2
7.15615e-118	5.43711	0.485	0.317	1.28675e-113	4	RO60
7.71275e-118	5.28829	0.445	0.278	1.38683e-113	4	TRIM24
1.08224e-117	1.01533	0.431	0.273	1.94598e-113	4	PLCD3
1.54065e-117	1.09983	0.342	0.189	2.77024e-113	4	TADA2B
2.08607e-117	1.62662	0.31	0.161	3.75096e-113	4	TRIM65
3.05146e-117	1.81782	0.298	0.157	5.48683e-113	4	UBIAD1
3.33677e-117	2.65808	0.287	0.148	5.99984e-113	4	DTD2
3.47033e-117	2.32995	0.448	0.284	6.23999e-113	4	SLC25A46
3.57164e-117	2.82518	0.603	0.459	6.42216e-113	4	GPS1
4.51023e-117	2.68826	0.425	0.263	8.10984e-113	4	SEC24C
4.73963e-117	4.53801	0.757	0.628	8.52233e-113	4	MTPN
4.90891e-117	1.33274	0.327	0.178	8.82671e-113	4	CRYZL1
5.79862e-117	1.28281	0.304	0.159	1.04265e-112	4	LMBR1L
7.51657e-117	1.50055	0.313	0.168	1.35155e-112	4	ATXN1L
7.69569e-117	2.25233	0.398	0.236	1.38376e-112	4	MTOR
9.91059e-117	1.1961	0.319	0.17	1.78202e-112	4	HMBOX1
1.15446e-116	1.30206	0.337	0.186	2.07584e-112	4	HSDL1
3.25332e-116	2.32671	0.344	0.197	5.8498e-112	4	UGDH
3.32166e-116	2.51367	0.43	0.266	5.97268e-112	4	TTC19
5.4118e-116	1.21694	0.314	0.167	9.73095e-112	4	TGFBRAP1
6.16878e-116	1.24922	0.326	0.185	1.10921e-111	4	FZD7
6.61767e-116	4.62607	0.418	0.264	1.18992e-111	4	ALDH5A1
1.06571e-115	1.93092	0.696	0.556	1.91624e-111	4	C11orf58
1.1972e-115	1.00812	0.351	0.199	2.15268e-111	4	SLC25A32
1.48977e-115	2.27048	0.464	0.299	2.67876e-111	4	GALNT1
1.82212e-115	2.57379	0.421	0.26	3.27636e-111	4	MTERF4
1.85001e-115	2.53823	0.581	0.413	3.3265e-111	4	SH3GLB1
1.94385e-115	5.98812	0.446	0.286	3.49523e-111	4	B3GALT6
2.2877e-115	4.2358	0.443	0.292	4.11351e-111	4	RANBP3
3.36628e-115	1.67928	0.376	0.219	6.0529e-111	4	KHDC4
3.38749e-115	6.99909	0.645	0.492	6.09105e-111	4	RAB10
3.73353e-115	1.99803	0.445	0.28	6.71326e-111	4	NAA50
4.34632e-115	1.00401	0.322	0.173	7.81511e-111	4	IRF2
4.52929e-115	6.95188	0.616	0.457	8.14412e-111	4	DEGS1
5.41712e-115	5.45851	0.424	0.275	9.74052e-111	4	MVD
5.92895e-115	1.65013	0.4	0.243	1.06608e-110	4	KANSL3
6.81068e-115	1.84321	0.378	0.224	1.22463e-110	4	STAM2
6.98003e-115	1.89721	0.408	0.253	1.25508e-110	4	RNF19A
7.54503e-115	2.73321	0.471	0.303	1.35667e-110	4	FIBIN
1.19402e-114	5.88703	0.435	0.281	2.14697e-110	4	TAOK3
1.60979e-114	2.43494	0.351	0.2	2.89456e-110	4	PPIP5K2
1.84105e-114	1.39188	0.268	0.134	3.3104e-110	4	KANSL2
1.93624e-114	3.01974	0.48	0.319	3.48156e-110	4	DNAJA2
2.00505e-114	2.02095	0.346	0.198	3.60529e-110	4	RNASEH1
2.93938e-114	1.00218	0.354	0.202	5.2853e-110	4	PLSCR3
3.69329e-114	1.97076	0.317	0.172	6.64091e-110	4	FBXL19
3.78198e-114	2.0588	0.261	0.131	6.80038e-110	4	MEIS1
4.15347e-114	2.46516	0.361	0.207	7.46836e-110	4	ING5
4.23433e-114	14.2726	0.589	0.445	7.61375e-110	4	RGMA
6.33855e-114	2.44583	0.408	0.251	1.13973e-109	4	CLPX
7.62568e-114	1.49931	0.372	0.217	1.37117e-109	4	B3GALNT1
8.8952e-114	3.20365	0.465	0.304	1.59945e-109	4	TNRC18
9.06423e-114	2.11469	0.387	0.232	1.62984e-109	4	TASOR
1.12186e-113	4.62415	0.368	0.221	2.01722e-109	4	SYNJ2BP
1.15498e-113	1.2461	0.356	0.203	2.07677e-109	4	CUL5
1.90123e-113	1.06399	0.337	0.188	3.4186e-109	4	PRKCI
2.11663e-113	5.4691	0.615	0.477	3.80592e-109	4	PAPOLA
2.18106e-113	1.27633	0.425	0.26	3.92176e-109	4	ME2
3.07823e-113	2.86131	0.468	0.307	5.53496e-109	4	IAH1
3.28378e-113	2.69705	0.504	0.341	5.90456e-109	4	MFN2
3.32429e-113	1.85797	0.428	0.269	5.9774e-109	4	SPNS1
3.9532e-113	1.53229	0.397	0.234	7.10824e-109	4	DNAJC3
6.11459e-113	1.32496	0.341	0.19	1.09946e-108	4	C6orf120
9.13337e-113	1.26006	0.323	0.177	1.64227e-108	4	TARS2
1.45755e-112	3.31083	0.395	0.24	2.62082e-108	4	CYP4V2
1.56231e-112	2.94457	0.968	0.93	2.80918e-108	4	HSP90AA1
1.73118e-112	1.15831	0.396	0.241	3.11284e-108	4	ZNF787
1.75307e-112	1.06976	0.277	0.14	3.15219e-108	4	CNEP1R1
2.47615e-112	1.26295	0.328	0.185	4.45236e-108	4	STRN3
2.57148e-112	1.75365	0.422	0.262	4.62378e-108	4	IGBP1
3.86723e-112	2.72881	0.441	0.28	6.95366e-108	4	TMEM181
4.31614e-112	1.1614	0.295	0.155	7.76086e-108	4	KATNB1
5.41442e-112	7.17976	0.467	0.324	9.73566e-108	4	GRIA1
5.7898e-112	1.28746	0.13	0.044	1.04106e-107	4	GSTM1
5.95383e-112	4.86959	0.318	0.175	1.07056e-107	4	PRORP
7.62231e-112	6.21631	0.405	0.243	1.37057e-107	4	PLXNA1
9.26331e-112	5.31704	0.647	0.501	1.66563e-107	4	PDCD6
1.05269e-111	1.50014	0.24	0.116	1.89285e-107	4	MAMLD1
1.33974e-111	1.50134	0.476	0.319	2.40898e-107	4	DNAJC10
1.37892e-111	2.34659	0.628	0.484	2.47944e-107	4	GIPC1
1.42582e-111	1.69573	0.396	0.238	2.56377e-107	4	RSF1
1.48836e-111	1.22989	0.354	0.204	2.67621e-107	4	AKAP8
1.78559e-111	2.78625	0.508	0.35	3.21067e-107	4	TSN
2.10131e-111	2.45981	0.342	0.199	3.77837e-107	4	ARL6IP6
2.32955e-111	7.28719	0.33	0.188	4.18876e-107	4	SQLE
2.9818e-111	3.98876	0.274	0.144	5.36158e-107	4	KLHL25
3.14499e-111	2.67943	0.395	0.244	5.655e-107	4	GLIPR1
3.85843e-111	1.41992	0.295	0.155	6.93784e-107	4	RIPK1
4.09101e-111	3.19374	0.522	0.357	7.35605e-107	4	CYBC1
4.26776e-111	2.17144	0.466	0.306	7.67386e-107	4	EIF4A3
5.81453e-111	2.13286	0.295	0.155	1.04551e-106	4	AHR
6.46864e-111	1.79687	0.357	0.204	1.16313e-106	4	IFI35
8.80062e-111	10.166	0.641	0.501	1.58244e-106	4	GTF3C6
1.33081e-110	7.6445	0.654	0.516	2.39293e-106	4	RAB5B
1.34717e-110	1.97783	0.397	0.243	2.42234e-106	4	CRTC3
1.58855e-110	2.61445	0.422	0.266	2.85637e-106	4	CCAR1
1.85807e-110	2.24534	0.608	0.454	3.341e-106	4	CERS2
3.16572e-110	1.55735	0.31	0.17	5.69227e-106	4	COMMD10
3.22392e-110	2.21441	0.327	0.182	5.79693e-106	4	DTX1
3.22435e-110	1.26751	0.361	0.209	5.7977e-106	4	HMGXB3
3.29405e-110	1.59575	0.407	0.252	5.92304e-106	4	PTPN1
4.04639e-110	4.13716	0.387	0.233	7.27581e-106	4	NEK7
4.5514e-110	1.55437	0.173	0.072	8.18387e-106	4	CPNE8
4.79792e-110	1.38335	0.3	0.158	8.62714e-106	4	PTK7
5.41491e-110	2.24263	0.413	0.256	9.73656e-106	4	ARID4B
6.09509e-110	3.47367	0.462	0.307	1.09596e-105	4	SENP6
1.15548e-109	1.17004	0.398	0.239	2.07767e-105	4	ABCE1
2.25476e-109	2.1354	0.363	0.215	4.05428e-105	4	RHBDD3
2.33949e-109	6.49658	0.621	0.481	4.20663e-105	4	DAG1
2.59218e-109	1.98561	0.302	0.162	4.66101e-105	4	STK10
2.6273e-109	2.87966	0.472	0.327	4.72415e-105	4	TFE3
2.95772e-109	2.04594	0.327	0.184	5.31827e-105	4	KRR1
3.8149e-109	5.70421	0.486	0.33	6.85958e-105	4	SLC35A4
4.13182e-109	1.24837	0.488	0.324	7.42943e-105	4	TNIP1
5.45864e-109	1.14076	0.364	0.215	9.81518e-105	4	MFN1
6.71328e-109	1.06996	0.354	0.203	1.20712e-104	4	WDR46
8.90694e-109	2.84287	0.436	0.285	1.60156e-104	4	AGGF1
1.08016e-108	3.32323	0.315	0.178	1.94224e-104	4	GSTZ1
1.15191e-108	1.253	0.35	0.203	2.07125e-104	4	RRP1B
1.1811e-108	2.20537	0.314	0.179	2.12373e-104	4	ST8SIA1
1.21617e-108	3.38025	0.323	0.178	2.1868e-104	4	CTCF
1.35052e-108	1.73145	0.51	0.347	2.42837e-104	4	FAR1
1.61023e-108	2.34632	0.393	0.242	2.89535e-104	4	RNF14
1.66832e-108	1.36906	0.305	0.165	2.99981e-104	4	NSMAF
2.74956e-108	1.61544	0.459	0.299	4.94398e-104	4	ZMPSTE24
2.82812e-108	1.71714	0.531	0.371	5.08524e-104	4	LRRC47
2.88885e-108	1.41796	0.333	0.188	5.19444e-104	4	GOLGA5
3.47394e-108	4.0678	0.733	0.608	6.24649e-104	4	TUFM
4.28961e-108	2.91215	0.391	0.233	7.71315e-104	4	CXXC1
4.58651e-108	3.36222	0.457	0.299	8.247e-104	4	EPRS
5.19503e-108	1.64034	0.354	0.208	9.34119e-104	4	EHBP1
8.13646e-108	1.42763	0.288	0.152	1.46302e-103	4	PTGR2
8.14456e-108	1.0089	0.289	0.152	1.46447e-103	4	DENND4A
9.89236e-108	1.36317	0.281	0.147	1.77875e-103	4	POLR3C
9.93591e-108	1.37045	0.342	0.197	1.78658e-103	4	OTUD4
1.02551e-107	3.60474	0.642	0.514	1.84398e-103	4	JUNB
1.11262e-107	1.1931	0.347	0.2	2.00061e-103	4	GZF1
1.30278e-107	2.60645	0.464	0.308	2.34253e-103	4	PCYOX1
1.37648e-107	2.03922	0.451	0.289	2.47506e-103	4	KBTBD2
1.46208e-107	6.20754	0.32	0.183	2.62897e-103	4	HIRA
1.98798e-107	1.59741	0.29	0.155	3.57459e-103	4	DNAJB5
2.80591e-107	2.80157	0.367	0.222	5.04531e-103	4	SOS2
3.13026e-107	3.80833	0.469	0.324	5.62851e-103	4	EXOC5
4.0932e-107	2.76336	0.397	0.247	7.35998e-103	4	SPPL2A
4.20104e-107	5.22284	0.541	0.387	7.55388e-103	4	NDUFS4
6.0132e-107	4.71887	0.547	0.388	1.08123e-102	4	MLLT1
1.08375e-106	1.0929	0.27	0.139	1.94868e-102	4	MTM1
1.09659e-106	1.59383	0.409	0.253	1.97178e-102	4	ELP6
1.10694e-106	1.66299	0.457	0.301	1.99039e-102	4	RANBP9
1.51882e-106	5.73253	0.518	0.371	2.73099e-102	4	CRKL
1.82163e-106	1.33307	0.484	0.328	3.27547e-102	4	ILVBL
2.49253e-106	2.2863	0.573	0.414	4.48182e-102	4	BCL7C
6.46065e-106	6.48965	0.849	0.728	1.16169e-101	4	SYT11
7.5688e-106	1.79447	0.295	0.158	1.36095e-101	4	TMEM68
8.61407e-106	1.67711	0.382	0.231	1.5489e-101	4	NIPBL
9.09884e-106	1.73393	0.41	0.257	1.63606e-101	4	CARM1
1.00626e-105	1.23257	0.406	0.25	1.80935e-101	4	GRPEL1
1.19929e-105	1.13284	0.428	0.272	2.15645e-101	4	IARS
1.26723e-105	3.12814	0.386	0.236	2.2786e-101	4	RFX4
1.34216e-105	3.36626	0.634	0.491	2.41334e-101	4	CLPTM1
1.55579e-105	1.63395	0.226	0.109	2.79747e-101	4	BAMBI
1.96175e-105	2.65236	0.295	0.163	3.52742e-101	4	UBXN2A
2.06989e-105	1.90674	0.466	0.307	3.72188e-101	4	MPG
2.29914e-105	6.25298	0.446	0.303	4.13408e-101	4	LZIC
2.32758e-105	2.32353	0.382	0.229	4.18522e-101	4	LIX1L
2.89871e-105	1.31807	0.3	0.165	5.21217e-101	4	CLN6
2.94846e-105	2.53605	0.431	0.275	5.30163e-101	4	MON2
3.34375e-105	2.19685	0.535	0.393	6.01241e-101	4	USP7
3.39629e-105	3.38982	0.523	0.367	6.10687e-101	4	ARAP1
3.43982e-105	2.27435	0.483	0.327	6.18515e-101	4	INTS10
3.44168e-105	1.64246	0.339	0.194	6.18849e-101	4	CTSO
4.74431e-105	2.15969	0.374	0.228	8.53074e-101	4	CHD6
5.55668e-105	5.2347	0.521	0.393	9.99146e-101	4	CDK6
5.86603e-105	6.59373	0.636	0.493	1.05477e-100	4	PSMD4
6.45203e-105	1.92535	0.319	0.178	1.16014e-100	4	FKBP15
6.48675e-105	1.06652	0.402	0.249	1.16638e-100	4	FMR1
6.53508e-105	1.47894	0.339	0.195	1.17507e-100	4	ROBO3
2.21551e-104	1.64558	0.389	0.24	3.9837e-100	4	MUS81
2.28515e-104	2.30978	0.454	0.302	4.10892e-100	4	USP14
2.8911e-104	1.80444	0.276	0.149	5.19848e-100	4	LIN7A
5.22914e-104	2.41113	0.27	0.143	9.40252e-100	4	TTC28
5.7894e-104	1.00846	0.352	0.203	1.04099e-99	4	TSTA3
6.32731e-104	12.5225	0.332	0.21	1.13771e-99	4	SPRY4
1.1294e-103	1.92797	0.198	0.089	2.03077e-99	4	NEMP1
1.18299e-103	6.2945	0.438	0.283	2.12713e-99	4	EIF4E2
1.44208e-103	2.56256	0.399	0.254	2.593e-99	4	G6PD
1.5051e-103	1.30204	0.254	0.128	2.70631e-99	4	EARS2
1.68247e-103	2.50151	0.357	0.213	3.02525e-99	4	LRCH3
1.69576e-103	1.6902	0.311	0.173	3.04915e-99	4	NCOA3
2.18921e-103	2.02195	0.367	0.22	3.93641e-99	4	SMC5
2.90522e-103	3.40653	0.414	0.269	5.22388e-99	4	DFFA
3.85701e-103	1.50771	0.456	0.298	6.93528e-99	4	TMEM43
4.44846e-103	1.15918	0.303	0.165	7.99878e-99	4	PPP2R1B
4.51248e-103	6.90247	0.605	0.462	8.11389e-99	4	TRAPPC1
4.77978e-103	1.345	0.353	0.207	8.59451e-99	4	SMC3
5.83213e-103	1.31384	0.571	0.411	1.04867e-98	4	CLPTM1L
5.89818e-103	3.48273	0.449	0.293	1.06055e-98	4	UBE3C
8.7264e-103	3.09822	0.424	0.277	1.56909e-98	4	SEMA4C
9.29718e-103	1.70487	0.398	0.247	1.67173e-98	4	CHST10
9.94152e-103	5.9044	0.649	0.515	1.78759e-98	4	MTDH
1.05898e-102	3.66147	0.485	0.326	1.90415e-98	4	NDUFA9
1.08506e-102	2.72164	0.495	0.338	1.95105e-98	4	ARL3
1.38353e-102	1.51749	0.43	0.272	2.48773e-98	4	CASTOR3
1.81272e-102	1.81567	0.423	0.278	3.25945e-98	4	CCDC82
2.02678e-102	4.19906	0.442	0.302	3.64435e-98	4	KLHL42
2.04971e-102	12.1347	0.685	0.563	3.68559e-98	4	CLASP2
2.07107e-102	3.28491	0.422	0.275	3.72399e-98	4	UBLCP1
3.01255e-102	2.61498	0.329	0.191	5.41687e-98	4	MKRN2
3.64877e-102	1.71472	0.344	0.202	6.56086e-98	4	RBFA
6.96923e-102	3.16183	0.586	0.439	1.25314e-97	4	DHX30
2.00049e-101	7.22765	0.444	0.306	3.59709e-97	4	RCC2
2.87024e-101	1.1583	0.292	0.16	5.16098e-97	4	ZFYVE1
2.90051e-101	10.5505	0.753	0.645	5.21541e-97	4	CTNNA1
3.12669e-101	3.42385	0.42	0.273	5.6221e-97	4	NLGN4X
4.53218e-101	3.35319	0.487	0.341	8.14931e-97	4	RANBP2
5.08271e-101	1.02391	0.266	0.139	9.13922e-97	4	CTTNBP2NL
6.25084e-101	5.53243	0.643	0.502	1.12396e-96	4	RNPS1
1.7746e-100	8.50624	0.605	0.488	3.1909e-96	4	PCBP4
1.82017e-100	7.96899	0.731	0.644	3.27285e-96	4	COMT
2.02886e-100	1.27963	0.312	0.173	3.6481e-96	4	TBK1
3.3108e-100	2.98522	0.614	0.472	5.95314e-96	4	DNM2
4.44821e-100	2.8997	0.459	0.308	7.99832e-96	4	RNF157
4.6894e-100	6.64844	0.411	0.265	8.43201e-96	4	CMTM6
5.57472e-100	1.95941	0.324	0.185	1.00239e-95	4	EDEM2
5.98903e-100	1.99602	0.379	0.236	1.07689e-95	4	NTMT1
6.18584e-100	1.48232	0.356	0.211	1.11228e-95	4	SBF2
6.71897e-100	2.03631	0.449	0.291	1.20814e-95	4	CARS
6.76668e-100	1.73506	0.846	0.751	1.21672e-95	4	ANXA5
7.62265e-100	3.51585	0.428	0.283	1.37063e-95	4	GSS
9.83971e-100	1.92686	0.272	0.146	1.76928e-95	4	MVK
1.15407e-99	1.67886	0.372	0.223	2.07513e-95	4	RRN3
1.58214e-99	1.24873	0.464	0.302	2.84485e-95	4	TBC1D20
1.74389e-99	5.43145	0.73	0.616	3.13568e-95	4	EIF5
2.25592e-99	1.63712	0.666	0.532	4.05638e-95	4	GLG1
2.56676e-99	6.07469	0.577	0.431	4.61529e-95	4	ANAPC5
2.57507e-99	1.93451	0.464	0.312	4.63023e-95	4	TRAPPC12
2.61361e-99	1.69846	0.354	0.215	4.69954e-95	4	NOL12
3.70632e-99	1.11419	0.403	0.252	6.66434e-95	4	NT5C2
4.42453e-99	8.75464	0.481	0.343	7.95575e-95	4	DHCR7
5.24842e-99	9.04004	0.575	0.443	9.43719e-95	4	CMPK1
5.34694e-99	1.77952	0.522	0.382	9.61433e-95	4	AKT2
5.68798e-99	1.18973	0.337	0.195	1.02276e-94	4	NUP133
6.87992e-99	2.20975	0.294	0.164	1.23708e-94	4	SLC25A17
7.10547e-99	1.14922	0.277	0.148	1.27763e-94	4	HEXD
7.29264e-99	1.73557	0.482	0.328	1.31129e-94	4	COMMD7
8.05177e-99	3.83267	0.695	0.574	1.44779e-94	4	UQCRC1
8.94666e-99	2.38923	0.404	0.257	1.6087e-94	4	PARL
1.05148e-98	1.04317	0.267	0.139	1.89067e-94	4	ZNF585A
1.30128e-98	1.26076	0.32	0.182	2.33982e-94	4	MMGT1
1.39083e-98	1.24929	0.407	0.257	2.50086e-94	4	USE1
1.39739e-98	2.82156	0.249	0.129	2.51265e-94	4	EGR2
1.56229e-98	2.74722	0.302	0.174	2.80915e-94	4	SH3RF1
1.87938e-98	1.88994	0.427	0.275	3.37932e-94	4	AHDC1
2.25496e-98	2.67906	0.505	0.357	4.05464e-94	4	C17orf49
2.47342e-98	1.40899	0.349	0.207	4.44746e-94	4	XAB2
2.69384e-98	2.12527	0.721	0.609	4.84379e-94	4	NUCB1
4.54641e-98	3.17278	0.655	0.516	8.1749e-94	4	SSU72
4.88498e-98	2.62941	0.391	0.25	8.78369e-94	4	NCOA6
5.44759e-98	2.21748	0.318	0.181	9.7953e-94	4	BEND6
5.70579e-98	1.75366	0.29	0.159	1.02596e-93	4	STK16
1.50691e-97	1.46934	0.505	0.349	2.70957e-93	4	ATG9A
1.74227e-97	4.24719	0.531	0.377	3.13277e-93	4	CUX1
1.76789e-97	3.50031	0.607	0.462	3.17884e-93	4	DNAJC8
2.08638e-97	2.1033	0.383	0.241	3.75152e-93	4	RRP36
2.0938e-97	7.83546	0.384	0.248	3.76487e-93	4	SUSD6
2.28566e-97	1.60263	0.443	0.3	4.10984e-93	4	BNIP2
2.38749e-97	2.38955	0.272	0.147	4.29294e-93	4	ZDHHC22
3.03558e-97	1.29445	0.266	0.14	5.45827e-93	4	KREMEN1
3.16889e-97	1.1349	0.482	0.336	5.69799e-93	4	SPPL2B
4.75785e-97	2.65958	0.265	0.141	8.55509e-93	4	HMGXB4
5.83851e-97	2.28821	0.41	0.261	1.04982e-92	4	DCUN1D4
6.50789e-97	1.25947	0.263	0.137	1.17018e-92	4	CPT2
8.37997e-97	2.90096	0.462	0.319	1.5068e-92	4	SEC22C
8.71313e-97	1.49463	0.429	0.283	1.56671e-92	4	POMT1
1.08963e-96	1.01969	0.31	0.176	1.95927e-92	4	GTF3C4
1.64304e-96	1.0399	0.401	0.253	2.95435e-92	4	BMP2K
1.83175e-96	4.89285	0.394	0.25	3.29367e-92	4	ATXN2
2.06667e-96	1.70447	0.363	0.222	3.71608e-92	4	PML
2.18468e-96	2.01343	0.333	0.196	3.92828e-92	4	PHF21A
2.39973e-96	2.89087	0.375	0.23	4.31495e-92	4	PXDC1
5.09218e-96	1.14712	0.3	0.17	9.15624e-92	4	ASF1A
5.1679e-96	1.55151	0.322	0.187	9.2924e-92	4	DIS3L
6.03367e-96	4.3407	0.38	0.237	1.08491e-91	4	ARAF
8.02066e-96	3.45268	0.362	0.222	1.44219e-91	4	NAB2
8.84015e-96	1.9278	0.413	0.263	1.58955e-91	4	FBXO11
9.31416e-96	3.02903	0.482	0.334	1.67478e-91	4	CAPN1
1.13107e-95	2.68245	0.521	0.38	2.03378e-91	4	PSMA5
1.15195e-95	1.1965	0.269	0.145	2.07133e-91	4	GSAP
1.33784e-95	1.63245	0.47	0.317	2.40557e-91	4	CAT
1.39483e-95	2.12295	0.452	0.305	2.50804e-91	4	TMEM167B
2.21993e-95	1.24472	0.536	0.38	3.99166e-91	4	CWC15
2.83313e-95	9.32836	0.577	0.441	5.09424e-91	4	DCLK2
3.0745e-95	1.68458	0.38	0.234	5.52827e-91	4	MIA3
3.07746e-95	1.42955	0.273	0.148	5.53358e-91	4	BTN3A3
3.08425e-95	2.58223	0.404	0.253	5.5458e-91	4	KCTD13
3.13773e-95	2.57286	0.759	0.65	5.64195e-91	4	EMC10
3.3816e-95	2.18171	0.34	0.202	6.08046e-91	4	BABAM2
3.98289e-95	2.5983	0.453	0.303	7.16163e-91	4	SH2B1
4.33131e-95	2.43797	0.443	0.306	7.78812e-91	4	PES1
4.8521e-95	1.52148	0.485	0.336	8.72455e-91	4	TMEM94
5.14924e-95	1.0303	0.331	0.193	9.25886e-91	4	TOR3A
5.22116e-95	6.48967	0.824	0.737	9.38816e-91	4	CAPNS1
5.6797e-95	1.69178	0.331	0.195	1.02127e-90	4	PIAS2
7.32472e-95	8.0371	0.678	0.563	1.31706e-90	4	DDX3X
1.18571e-94	3.03239	0.38	0.241	2.13203e-90	4	PHC3
1.70966e-94	1.78531	0.385	0.24	3.07413e-90	4	NIPA2
2.30207e-94	1.95358	0.452	0.314	4.13935e-90	4	LAMA5
2.30284e-94	1.88272	0.32	0.19	4.14074e-90	4	EHD4
2.33661e-94	4.59736	0.543	0.397	4.20146e-90	4	RBBP7
2.45912e-94	3.36099	0.392	0.252	4.42173e-90	4	CCDC91
3.56903e-94	1.20312	0.18	0.082	6.41748e-90	4	SERINC2
4.70762e-94	1.07919	0.335	0.198	8.46478e-90	4	TRAPPC9
4.73793e-94	1.20292	0.561	0.41	8.51928e-90	4	UBA2
4.76229e-94	2.28853	0.489	0.341	8.56307e-90	4	NDN
4.8384e-94	2.32428	0.49	0.343	8.69992e-90	4	DDX23
5.40841e-94	1.78922	0.319	0.187	9.72486e-90	4	SLC43A3
5.91553e-94	1.77951	0.425	0.274	1.06367e-89	4	ZFYVE16
1.01832e-93	1.21135	0.423	0.28	1.83104e-89	4	RBM22
1.2516e-93	3.64405	0.658	0.538	2.2505e-89	4	EIF3G
2.13755e-93	1.28883	0.332	0.196	3.84352e-89	4	FBXO28
3.14649e-93	1.2821	0.263	0.139	5.65771e-89	4	PUSL1
3.67893e-93	2.00618	0.453	0.31	6.61509e-89	4	SMG1
3.72505e-93	1.16084	0.357	0.218	6.69802e-89	4	RASA1
3.87357e-93	3.93269	0.408	0.268	6.96506e-89	4	COQ9
5.10922e-93	6.1331	0.361	0.232	9.1869e-89	4	TANC2
1.2008e-92	2.51875	0.429	0.287	2.15916e-88	4	RFNG
1.29154e-92	1.29997	0.297	0.167	2.32232e-88	4	TFDP2
1.97953e-92	8.78797	0.637	0.522	3.55939e-88	4	TKT
2.7141e-92	2.578	0.34	0.207	4.88023e-88	4	HPS4
3.02211e-92	1.77226	0.369	0.226	5.43406e-88	4	PSPC1
3.47741e-92	4.49755	0.342	0.204	6.25273e-88	4	UBR2
3.63384e-92	1.60971	0.332	0.198	6.53401e-88	4	DENND1A
4.62647e-92	7.168	0.395	0.253	8.31885e-88	4	PEX2
5.53112e-92	2.74817	0.558	0.413	9.9455e-88	4	POLR2K
7.18522e-92	9.83719	0.611	0.488	1.29197e-87	4	CCT5
1.02852e-91	1.42432	0.424	0.277	1.84938e-87	4	LCMT1
1.40358e-91	3.93927	0.344	0.216	2.52377e-87	4	MMAB
1.41708e-91	4.71859	0.445	0.31	2.54806e-87	4	EIF2S1
1.55494e-91	2.54122	0.338	0.202	2.79593e-87	4	MAP3K2
1.69762e-91	3.40935	0.547	0.409	3.05249e-87	4	RNF167
2.01662e-91	1.11407	0.345	0.208	3.62609e-87	4	VAC14
2.13635e-91	1.8922	0.334	0.205	3.84137e-87	4	UBR1
5.07614e-91	1.45392	0.353	0.213	9.12741e-87	4	C11orf24
5.46806e-91	2.5241	0.384	0.244	9.83212e-87	4	RC3H2
5.53775e-91	1.35926	0.303	0.174	9.95742e-87	4	CBL
6.06919e-91	3.30623	0.513	0.379	1.0913e-86	4	TCEAL8
7.83595e-91	2.83422	0.419	0.28	1.40898e-86	4	VPS37B
8.17585e-91	2.03321	0.43	0.29	1.4701e-86	4	SHARPIN
1.20661e-90	2.29113	0.453	0.313	2.1696e-86	4	RBM14
1.76524e-90	1.44016	0.345	0.208	3.17408e-86	4	PARP4
2.00841e-90	1.12526	0.302	0.173	3.61133e-86	4	EXD3
2.38979e-90	6.48043	0.644	0.526	4.29707e-86	4	ADAR
2.43432e-90	1.43436	0.361	0.231	4.37715e-86	4	ACSS3
3.02409e-90	2.4264	0.37	0.23	5.43761e-86	4	RETREG3
3.31891e-90	1.18786	0.467	0.315	5.96774e-86	4	PITPNC1
3.51322e-90	1.22536	0.253	0.134	6.31712e-86	4	FARS2
1.60559e-89	1.28162	0.374	0.232	2.88701e-85	4	FBXO31
3.6699e-89	2.87319	0.331	0.198	6.59885e-85	4	TIMM29
3.7333e-89	1.2206	0.292	0.166	6.71284e-85	4	PIGP
4.23382e-89	1.67075	0.272	0.15	7.61283e-85	4	PRR14L
7.17169e-89	1.55943	0.36	0.224	1.28954e-84	4	DNTTIP1
7.88976e-89	1.70866	0.459	0.326	1.41866e-84	4	SPTLC1
1.07762e-88	1.115	0.285	0.16	1.93766e-84	4	RNF25
1.096e-88	1.25576	0.417	0.273	1.97072e-84	4	DDX54
1.21353e-88	1.25966	0.404	0.259	2.18205e-84	4	RAE1
1.47795e-88	5.3823	0.541	0.405	2.6575e-84	4	NDUFS1
2.13081e-88	6.85824	0.618	0.509	3.83141e-84	4	FASN
2.57504e-88	1.97387	0.39	0.248	4.63018e-84	4	NSMCE1
2.80497e-88	3.84585	0.225	0.121	5.04361e-84	4	LDLR
4.2943e-88	3.38558	0.436	0.305	7.72158e-84	4	MTHFD1
4.49607e-88	1.29599	0.27	0.15	8.08439e-84	4	RAP2C
6.72409e-88	2.99432	0.444	0.305	1.20906e-83	4	APEH
7.99991e-88	1.07493	0.316	0.186	1.43846e-83	4	DPYSL4
8.28313e-88	5.73869	0.766	0.689	1.48939e-83	4	COPE
8.86701e-88	7.03648	0.496	0.37	1.59438e-83	4	PPP6R2
1.36e-87	6.67471	0.385	0.247	2.44541e-83	4	FAAP100
1.46061e-87	1.37826	0.64	0.509	2.62633e-83	4	WASF2
1.5979e-87	3.64343	0.752	0.675	2.87318e-83	4	WNK1
1.64305e-87	3.44125	0.625	0.496	2.95436e-83	4	EIF1B
2.63632e-87	1.1994	0.276	0.154	4.74037e-83	4	PFAS
2.90644e-87	1.67887	0.564	0.425	5.22608e-83	4	RNF141
3.83783e-87	1.12244	0.295	0.166	6.9008e-83	4	P2RY11
4.52103e-87	2.30294	0.466	0.326	8.12927e-83	4	PEX19
7.97397e-87	1.00158	0.37	0.234	1.4338e-82	4	ZNF598
1.24825e-86	2.40831	0.539	0.401	2.24447e-82	4	UBTF
1.46152e-86	2.82259	0.424	0.288	2.62797e-82	4	TAOK2
2.13774e-86	3.11132	0.551	0.409	3.84386e-82	4	APH1A
2.67774e-86	2.5064	0.487	0.351	4.81484e-82	4	CNOT7
3.23853e-86	15.5395	0.773	0.676	5.8232e-82	4	MAGED1
3.72706e-86	1.54849	0.43	0.283	6.70163e-82	4	MOB4
5.9712e-86	1.31558	0.376	0.237	1.07368e-81	4	PLA2G12A
6.06758e-86	2.8295	0.536	0.395	1.09101e-81	4	HSD17B4
6.87266e-86	1.31747	0.328	0.199	1.23577e-81	4	FAM169A
7.35537e-86	1.89185	0.227	0.117	1.32257e-81	4	PIGN
9.69657e-86	3.47292	0.274	0.153	1.74354e-81	4	FAM135A
1.03316e-85	1.79057	0.331	0.201	1.85772e-81	4	ARMCX1
1.14469e-85	1.15573	0.551	0.4	2.05827e-81	4	TMCO1
1.55042e-85	1.71579	0.377	0.247	2.78781e-81	4	AP1G1
1.73368e-85	1.26123	0.445	0.303	3.11732e-81	4	MBD1
1.92687e-85	3.01925	0.468	0.339	3.46471e-81	4	TOB2
1.95724e-85	2.77055	0.464	0.334	3.51931e-81	4	SLC2A4RG
1.98275e-85	1.23971	0.294	0.171	3.56518e-81	4	ABCB7
2.04542e-85	1.47071	0.345	0.213	3.67788e-81	4	TMEM63B
2.35273e-85	2.40364	0.591	0.47	4.23045e-81	4	EIF3A
2.51022e-85	2.549	0.456	0.317	4.51363e-81	4	LEPROT
2.55124e-85	1.9798	0.289	0.167	4.58738e-81	4	MBIP
4.1287e-85	1.07682	0.289	0.164	7.42382e-81	4	CRAMP1
4.25299e-85	3.07306	0.25	0.141	7.6473e-81	4	CNIH3
4.97202e-85	4.89393	0.473	0.337	8.94019e-81	4	SLC39A7
5.25784e-85	1.54674	0.357	0.227	9.45413e-81	4	DRG2
1.29309e-84	1.61763	0.332	0.206	2.3251e-80	4	PPP4R1
1.39689e-84	1.88921	0.406	0.273	2.51175e-80	4	CNOT8
1.6749e-84	2.40514	0.432	0.29	3.01165e-80	4	SREK1
2.5716e-84	4.60018	0.643	0.534	4.62399e-80	4	OAZ2
3.11872e-84	1.74159	0.412	0.275	5.60777e-80	4	TLK1
3.7963e-84	1.19892	0.63	0.499	6.82613e-80	4	KTN1
4.62908e-84	11.0843	0.776	0.697	8.32354e-80	4	MAP4
4.97528e-84	2.68696	0.413	0.284	8.94605e-80	4	UFD1
6.60216e-84	1.14866	0.371	0.232	1.18713e-79	4	TRPT1
6.73425e-84	3.54992	0.53	0.399	1.21089e-79	4	PPP4R2
7.70732e-84	1.31205	0.3	0.178	1.38585e-79	4	RNF26
7.91077e-84	3.13148	0.327	0.201	1.42244e-79	4	UBR4
9.57135e-84	3.19702	0.447	0.315	1.72102e-79	4	TUBGCP6
1.94834e-83	1.14922	0.308	0.184	3.50331e-79	4	UXS1
1.95858e-83	3.33265	0.52	0.39	3.52173e-79	4	SEC13
2.18557e-83	6.10943	0.636	0.501	3.92987e-79	4	TMEM9
2.50611e-83	6.26073	0.295	0.176	4.50623e-79	4	PHACTR4
2.54045e-83	1.40151	0.351	0.219	4.56798e-79	4	SHKBP1
3.74154e-83	1.48626	0.334	0.214	6.72767e-79	4	ZNF219
4.22308e-83	3.02035	0.439	0.305	7.59352e-79	4	CFDP1
4.34966e-83	1.27808	0.23	0.122	7.82112e-79	4	SH3RF3
5.41928e-83	1.32672	0.403	0.266	9.74441e-79	4	OXLD1
7.97556e-83	1.5699	0.371	0.238	1.43409e-78	4	AGPS
8.31259e-83	1.25266	0.289	0.166	1.49469e-78	4	MED14
1.41648e-82	1.49098	0.249	0.137	2.54697e-78	4	PHF13
1.44534e-82	1.18266	0.292	0.171	2.59887e-78	4	GFER
1.72063e-82	2.29254	0.355	0.22	3.09387e-78	4	DYNC1LI1
2.3715e-82	1.87157	0.412	0.275	4.26419e-78	4	PIK3C2A
2.99351e-82	2.61624	0.341	0.217	5.38263e-78	4	NKIRAS2
4.16745e-82	2.45952	0.445	0.309	7.49348e-78	4	STK39
5.77171e-82	4.17183	0.407	0.272	1.03781e-77	4	ACOX1
6.47269e-82	2.65956	0.451	0.312	1.16385e-77	4	CUL3
8.39546e-82	1.14507	0.324	0.199	1.50959e-77	4	PDE12
8.60755e-82	3.93324	0.443	0.316	1.54772e-77	4	VPS35L
9.9905e-82	1.36232	0.299	0.176	1.79639e-77	4	ZNF414
1.41295e-81	2.35878	0.447	0.311	2.54062e-77	4	NTPCR
1.52408e-81	6.33963	0.568	0.432	2.74045e-77	4	TRAM1
2.00295e-81	1.27764	0.252	0.139	3.6015e-77	4	CHST14
2.35328e-81	1.00603	0.386	0.252	4.23143e-77	4	NUDT5
3.36102e-81	1.01581	0.318	0.192	6.04344e-77	4	OXSR1
3.50014e-81	3.80626	0.536	0.414	6.2936e-77	4	GM2A
3.86478e-81	1.9205	0.375	0.247	6.94926e-77	4	EAPP
4.28161e-81	3.13389	0.36	0.229	7.69876e-77	4	MARF1
4.58295e-81	1.38492	0.333	0.205	8.2406e-77	4	ARHGEF3
6.03775e-81	1.6894	0.265	0.148	1.08565e-76	4	DDB2
8.02484e-81	8.31552	0.293	0.186	1.44295e-76	4	KLHL4
1.07112e-80	2.3711	0.458	0.331	1.92598e-76	4	PPP1R11
1.21762e-80	1.03125	0.349	0.216	2.1894e-76	4	ZNF316
1.74218e-80	10.4682	0.779	0.686	3.13262e-76	4	ARHGDIA
1.82431e-80	1.34156	0.332	0.2	3.2803e-76	4	BBOX1
2.29035e-80	1.98605	0.388	0.256	4.11827e-76	4	RAB3GAP2
2.30819e-80	5.36043	0.854	0.784	4.15036e-76	4	PABPC1
3.20413e-80	1.40647	0.309	0.185	5.76134e-76	4	FOPNL
4.30985e-80	4.38457	0.523	0.395	7.74955e-76	4	TPGS2
7.25057e-80	1.40783	0.381	0.265	1.30373e-75	4	GALNT10
7.88962e-80	1.49381	0.465	0.325	1.41863e-75	4	IFFO1
1.93714e-79	2.46108	0.261	0.151	3.48317e-75	4	THBS4
2.45373e-79	1.12441	0.386	0.253	4.41206e-75	4	SLC4A1AP
2.47783e-79	4.61671	0.337	0.212	4.45538e-75	4	USP38
2.53636e-79	7.33924	0.707	0.614	4.56063e-75	4	MCRIP1
2.79984e-79	3.14302	0.496	0.37	5.03438e-75	4	TNPO2
3.08226e-79	3.78465	0.387	0.266	5.54222e-75	4	CTNNBIP1
5.82366e-79	1.60583	0.285	0.166	1.04715e-74	4	C3orf38
6.20236e-79	1.35025	0.309	0.189	1.11525e-74	4	ALG12
1.00334e-78	1.5421	0.425	0.291	1.80411e-74	4	SURF1
1.21332e-78	2.02623	0.263	0.151	2.18167e-74	4	HAUS4
1.36739e-78	2.10918	0.399	0.268	2.45871e-74	4	OSBPL8
1.44014e-78	1.03579	0.305	0.184	2.58952e-74	4	THUMPD3
1.47599e-78	9.60412	0.506	0.379	2.65398e-74	4	PUM1
1.64205e-78	1.96026	0.479	0.345	2.95258e-74	4	NOSIP
1.85749e-78	1.43805	0.321	0.198	3.33995e-74	4	KDM5A
1.99796e-78	3.02434	0.392	0.266	3.59253e-74	4	TP53BP1
2.03253e-78	3.39803	0.472	0.344	3.65469e-74	4	C11orf49
4.64106e-78	1.68608	0.356	0.24	8.34509e-74	4	NCAPH2
5.25388e-78	6.49231	0.442	0.319	9.447e-74	4	TUBG2
7.69294e-78	3.75038	0.476	0.341	1.38327e-73	4	IER5
1.07185e-77	5.84718	0.332	0.213	1.92729e-73	4	GUCD1
1.23977e-77	1.56767	0.357	0.227	2.22924e-73	4	SMG7
1.45607e-77	1.25428	0.293	0.176	2.61817e-73	4	CDC23
2.04701e-77	1.35269	0.378	0.248	3.68073e-73	4	LARP7
2.13094e-77	1.34455	0.365	0.238	3.83165e-73	4	TMED1
3.10343e-77	10.2139	0.453	0.335	5.58028e-73	4	SMARCB1
3.41277e-77	12.8304	0.566	0.462	6.1365e-73	4	DUT
6.55416e-77	1.67918	0.459	0.327	1.1785e-72	4	TBC1D14
6.98931e-77	7.3207	0.468	0.346	1.25675e-72	4	HARS
7.41826e-77	2.00105	0.399	0.268	1.33388e-72	4	PSME3
9.26576e-77	1.31255	0.31	0.19	1.66608e-72	4	TRAPPC13
1.01848e-76	7.62479	0.357	0.25	1.83133e-72	4	CSGALNACT1
1.1359e-76	1.46603	0.482	0.348	2.04245e-72	4	TRAPPC4
1.45316e-76	1.46256	0.437	0.305	2.61294e-72	4	UBR5
1.54764e-76	4.18362	0.424	0.291	2.78282e-72	4	UBE2G1
2.217e-76	1.13364	0.451	0.323	3.98639e-72	4	TMUB2
2.72961e-76	5.7842	0.472	0.349	4.90811e-72	4	APBB2
2.85224e-76	1.23002	0.213	0.112	5.1286e-72	4	TMEM200C
3.13987e-76	1.11615	0.268	0.155	5.6458e-72	4	AVEN
3.65191e-76	1.14457	0.316	0.193	6.56651e-72	4	FHL3
4.43585e-76	2.51902	0.393	0.259	7.9761e-72	4	TSC2
5.07151e-76	2.59962	0.469	0.341	9.11909e-72	4	TNKS2
6.71854e-76	2.03315	0.387	0.261	1.20806e-71	4	NOC2L
1.48809e-75	2.67847	0.377	0.256	2.67573e-71	4	CUL4B
1.78509e-75	1.00633	0.254	0.144	3.20978e-71	4	ZNF274
2.9784e-75	1.7036	0.345	0.221	5.35547e-71	4	PPARD
3.08581e-75	2.62628	0.329	0.207	5.5486e-71	4	ECHDC2
3.8204e-75	4.79557	0.49	0.359	6.86947e-71	4	MOB1A
4.04464e-75	2.18623	0.437	0.303	7.27267e-71	4	NPLOC4
4.09762e-75	2.16024	0.935	0.878	7.36793e-71	4	DBI
4.66733e-75	4.77666	0.426	0.303	8.39233e-71	4	LONP2
7.55099e-75	1.29995	0.285	0.17	1.35774e-70	4	SEC24A
9.03758e-75	5.22027	0.451	0.327	1.62505e-70	4	MED10
9.45954e-75	1.23851	0.37	0.246	1.70092e-70	4	RETSAT
1.16376e-74	3.05272	0.326	0.208	2.09256e-70	4	ANGEL1
1.53391e-74	3.43062	0.43	0.299	2.75812e-70	4	B4GALT2
2.3584e-74	18.2262	0.677	0.586	4.24064e-70	4	PUF60
2.61658e-74	1.11762	0.289	0.173	4.70488e-70	4	TBC1D23
2.70342e-74	1.47937	0.211	0.113	4.86101e-70	4	TEDC1
2.91835e-74	1.31526	0.256	0.147	5.24748e-70	4	WDR12
4.39312e-74	1.89798	0.392	0.271	7.89927e-70	4	PCNX2
4.70403e-74	1.01432	0.33	0.208	8.45832e-70	4	HYI
1.5333e-73	1.20972	0.262	0.152	2.75703e-69	4	TUBGCP5
1.57087e-73	1.23311	0.62	0.506	2.82458e-69	4	NARS
2.19314e-73	1.38013	0.484	0.348	3.94348e-69	4	GNS
2.33227e-73	2.2169	0.311	0.192	4.19365e-69	4	PRIMA1
2.80266e-73	4.64224	0.436	0.295	5.03946e-69	4	NEK9
2.86088e-73	1.52001	0.363	0.237	5.14415e-69	4	PGS1
2.90334e-73	7.48958	0.715	0.622	5.2205e-69	4	BRK1
2.96339e-73	3.69907	0.393	0.281	5.32848e-69	4	PPFIBP1
3.23593e-73	2.93647	0.482	0.352	5.81853e-69	4	COPS5
5.68826e-73	1.05023	0.359	0.235	1.02281e-68	4	ZFAND2B
6.10747e-73	2.21448	0.319	0.202	1.09819e-68	4	NIPSNAP3A
8.53179e-73	1.29984	0.428	0.294	1.5341e-68	4	TIMM17B
1.23765e-72	3.28125	0.445	0.317	2.22543e-68	4	ANKFY1
1.62013e-72	5.05716	0.433	0.31	2.91316e-68	4	IMP4
1.74611e-72	1.18258	0.306	0.188	3.13968e-68	4	FAM214A
2.11357e-72	2.41646	0.348	0.23	3.8004e-68	4	RNF185
2.5751e-72	1.59442	0.441	0.31	4.6303e-68	4	MMADHC
2.75635e-72	1.04735	0.315	0.192	4.9562e-68	4	ITSN1
2.88794e-72	1.42585	0.318	0.2	5.19281e-68	4	PDE6D
3.32079e-72	3.22166	0.579	0.456	5.97111e-68	4	HADHB
3.461e-72	1.9261	0.436	0.307	6.22322e-68	4	DVL1
3.60171e-72	2.22583	0.426	0.299	6.47624e-68	4	BROX
4.60622e-72	1.84679	0.29	0.175	8.28245e-68	4	SLC35E2A
5.05546e-72	8.10687	0.336	0.231	9.09023e-68	4	MCM5
5.06516e-72	1.62802	0.487	0.353	9.10767e-68	4	LARS
5.50221e-72	2.56503	0.432	0.307	9.89352e-68	4	OGFR
6.29921e-72	1.37943	0.321	0.2	1.13266e-67	4	SEC24B
6.55017e-72	4.12226	0.474	0.356	1.17779e-67	4	PCDH10
1.22568e-71	2.06579	0.364	0.24	2.2039e-67	4	DCTPP1
1.4014e-71	10.6438	0.664	0.57	2.51985e-67	4	MAP4K4
1.57133e-71	1.31994	0.408	0.28	2.8254e-67	4	DAP
2.74528e-71	1.11097	0.315	0.194	4.93628e-67	4	AAR2
3.97716e-71	7.76451	0.428	0.304	7.15133e-67	4	ZNF24
4.15328e-71	1.32622	0.301	0.183	7.46801e-67	4	SLC30A5
5.44947e-71	1.96698	0.394	0.272	9.79868e-67	4	ROCK1
5.48189e-71	1.24877	0.302	0.188	9.85698e-67	4	FMNL3
5.7204e-71	2.25298	0.408	0.285	1.02859e-66	4	SPATA13
6.12701e-71	2.17055	0.653	0.537	1.1017e-66	4	PICALM
7.39375e-71	1.71174	0.282	0.168	1.32947e-66	4	IKBIP
7.86334e-71	3.70881	0.386	0.266	1.41391e-66	4	PTPRG
1.02819e-70	1.96213	0.529	0.417	1.84878e-66	4	AGPAT3
1.23389e-70	1.1013	0.311	0.194	2.21866e-66	4	KDM2B
1.52078e-70	1.61602	0.326	0.207	2.73451e-66	4	CHD8
2.0798e-70	5.38902	0.462	0.351	3.7397e-66	4	HECTD1
2.70188e-70	1.19946	0.394	0.27	4.85825e-66	4	COA1
3.45252e-70	1.08843	0.237	0.134	6.20798e-66	4	SHF
7.59594e-70	2.4168	0.6	0.491	1.36583e-65	4	RAB11A
7.80993e-70	2.29264	0.383	0.259	1.4043e-65	4	PRKRA
7.9988e-70	1.04591	0.258	0.151	1.43826e-65	4	DUSP16
9.60673e-70	1.99748	0.458	0.34	1.72739e-65	4	CCDC12
1.09656e-69	1.61842	0.277	0.17	1.97172e-65	4	FBXL7
1.75023e-69	3.11061	0.35	0.231	3.14709e-65	4	FH
2.40836e-69	7.91091	0.547	0.439	4.33047e-65	4	CAMK2D
2.79088e-69	2.1101	0.333	0.218	5.01829e-65	4	N4BP1
2.95389e-69	1.35291	0.508	0.394	5.31139e-65	4	GNA11
3.69516e-69	2.33092	0.467	0.343	6.64427e-65	4	ATL3
3.85521e-69	4.57485	0.523	0.392	6.93206e-65	4	ZBTB7A
4.57727e-69	1.07136	0.29	0.176	8.2304e-65	4	WAPL
4.59186e-69	6.55919	0.414	0.291	8.25663e-65	4	ITPR2
4.97999e-69	1.07197	0.325	0.205	8.95452e-65	4	DPY19L4
4.99991e-69	1.47493	0.377	0.257	8.99033e-65	4	SETX
5.8376e-69	1.03697	0.375	0.248	1.04966e-64	4	KIAA1109
8.40461e-69	1.60438	0.288	0.179	1.51123e-64	4	OSGIN2
8.64731e-69	1.07288	0.383	0.26	1.55487e-64	4	TULP4
9.18089e-69	3.90613	0.489	0.367	1.65081e-64	4	NRDC
2.16986e-68	4.54872	0.51	0.396	3.90162e-64	4	SAR1B
4.14256e-68	1.60571	0.428	0.303	7.44873e-64	4	VPS39
6.18499e-68	2.07574	0.415	0.291	1.11212e-63	4	ATP13A1
6.26001e-68	2.79546	0.436	0.309	1.12561e-63	4	STXBP3
8.33507e-68	2.72693	0.759	0.689	1.49873e-63	4	NDUFB7
9.00777e-68	2.76731	0.308	0.202	1.61969e-63	4	RAB2B
2.16392e-67	3.37498	0.401	0.28	3.89095e-63	4	NNT
2.33251e-67	2.37759	0.413	0.286	4.19409e-63	4	TSNAX
2.5571e-67	1.22717	0.395	0.273	4.59792e-63	4	TOMM70
2.64588e-67	6.30075	0.532	0.43	4.75755e-63	4	DCTN6
2.65407e-67	2.43999	0.645	0.546	4.77229e-63	4	EVL
3.3378e-67	1.88381	0.277	0.169	6.00169e-63	4	PLK3
3.50426e-67	10.024	0.42	0.297	6.30102e-63	4	LIMK1
5.95503e-67	1.16908	0.272	0.165	1.07077e-62	4	TMEM237
6.08818e-67	2.89078	0.314	0.198	1.09472e-62	4	TTBK2
6.848e-67	4.49045	0.476	0.365	1.23134e-62	4	RTCB
1.12734e-66	9.14785	0.65	0.556	2.02708e-62	4	ZEB2
1.20854e-66	2.42707	0.304	0.197	2.17308e-62	4	SLITRK2
1.45282e-66	8.51817	0.348	0.245	2.61231e-62	4	TYMS
3.91544e-66	4.76784	0.558	0.45	7.04035e-62	4	ANP32B
3.98809e-66	9.75848	0.509	0.406	7.17099e-62	4	TRIO
6.79511e-66	3.4566	0.317	0.203	1.22183e-61	4	CIAO3
7.30222e-66	1.25948	0.409	0.29	1.31301e-61	4	TBC1D10B
1.56389e-65	1.11531	0.312	0.2	2.81202e-61	4	VPS33A
2.43201e-65	2.77945	0.407	0.294	4.373e-61	4	NUDCD2
2.61373e-65	1.63009	0.413	0.293	4.69975e-61	4	MAN2B1
4.31267e-65	2.41399	0.413	0.295	7.75461e-61	4	SCAP
4.86811e-65	1.09455	0.499	0.366	8.75335e-61	4	BCAP29
5.22635e-65	1.61089	0.472	0.352	9.3975e-61	4	YTHDC1
5.68048e-65	1.21295	0.27	0.164	1.02141e-60	4	SEMA5B
7.85975e-65	1.85066	0.407	0.291	1.41326e-60	4	FRYL
8.17645e-65	7.1685	0.254	0.162	1.47021e-60	4	ST8SIA5
9.03915e-65	1.99038	0.423	0.301	1.62533e-60	4	SLC39A6
1.59833e-64	9.3636	0.573	0.483	2.87395e-60	4	ABHD2
1.83863e-64	4.75602	0.471	0.358	3.30604e-60	4	PSMD14
1.94742e-64	1.26666	0.277	0.168	3.50166e-60	4	MIF4GD
1.95081e-64	10.1518	0.598	0.487	3.50775e-60	4	GPAA1
1.96753e-64	1.06182	0.352	0.232	3.53781e-60	4	PHF14
2.10191e-64	1.04622	0.282	0.173	3.77945e-60	4	ZNF76
2.54427e-64	6.04773	0.63	0.511	4.57486e-60	4	RNF13
2.59681e-64	1.82535	0.653	0.563	4.66932e-60	4	PAFAH1B1
2.82566e-64	2.01056	0.48	0.367	5.08083e-60	4	PI4KB
3.10982e-64	1.02119	0.338	0.223	5.59176e-60	4	KLF7
3.7017e-64	2.24092	0.331	0.219	6.65602e-60	4	USB1
4.13914e-64	1.02624	0.324	0.21	7.44258e-60	4	TRAFD1
4.58948e-64	2.05828	0.433	0.315	8.25234e-60	4	CHMP1A
5.37931e-64	4.10931	0.341	0.237	9.67254e-60	4	PPP2R5E
5.773e-64	2.5767	0.551	0.427	1.03804e-59	4	NDUFS3
6.98111e-64	2.45823	0.322	0.214	1.25527e-59	4	ZC3HAV1
8.11622e-64	3.10301	0.229	0.138	1.45938e-59	4	KCNIP4
1.07016e-63	1.36859	0.437	0.309	1.92425e-59	4	TEX264
1.08171e-63	2.2162	0.353	0.24	1.94501e-59	4	TRAF7
1.18857e-63	1.38677	0.273	0.171	2.13717e-59	4	AZIN2
1.27248e-63	1.14046	0.561	0.458	2.28805e-59	4	STK25
1.38422e-63	1.8847	0.346	0.237	2.48896e-59	4	THAP7
2.22725e-63	4.58843	0.354	0.259	4.00482e-59	4	RUNX1
2.79997e-63	1.11742	0.431	0.313	5.03463e-59	4	ZC3H13
3.02094e-63	4.99439	0.395	0.286	5.43196e-59	4	WDR18
3.44192e-63	1.07468	0.44	0.328	6.18892e-59	4	YIF1B
3.5548e-63	3.36374	0.355	0.241	6.39188e-59	4	CLCN6
6.51878e-63	2.3434	0.349	0.235	1.17214e-58	4	ELMOD1
6.74718e-63	1.02665	0.343	0.229	1.21321e-58	4	ZNF32
6.88296e-63	2.51895	0.445	0.325	1.23763e-58	4	EIF2B5
8.74879e-63	3.58216	0.477	0.361	1.57312e-58	4	PIP5K1C
9.89563e-63	10.5725	0.457	0.363	1.77933e-58	4	FJX1
1.13337e-62	2.94065	0.362	0.254	2.03792e-58	4	SEPHS2
1.16007e-62	1.3647	0.353	0.239	2.08593e-58	4	IKBKG
1.21509e-62	1.6661	0.32	0.209	2.18486e-58	4	USP15
1.274e-62	1.41867	0.424	0.315	2.29078e-58	4	C14orf132
1.34754e-62	2.45289	0.267	0.184	2.42301e-58	4	RGS6
1.41111e-62	1.28341	0.253	0.153	2.53732e-58	4	ZBTB48
1.56867e-62	3.36567	0.418	0.301	2.82062e-58	4	C14orf119
1.67585e-62	7.7269	0.499	0.406	3.01334e-58	4	ZNF532
1.68983e-62	2.34888	0.321	0.212	3.03849e-58	4	PARP9
1.76445e-62	1.38058	0.305	0.196	3.17266e-58	4	NLN
2.05321e-62	1.39567	0.219	0.124	3.69188e-58	4	ZNF460
2.0913e-62	2.27594	0.404	0.291	3.76037e-58	4	STX8
3.80662e-62	1.29946	0.389	0.273	6.84468e-58	4	NCLN
4.92254e-62	1.10856	0.265	0.161	8.85121e-58	4	C5orf30
5.14362e-62	1.83867	0.289	0.185	9.24874e-58	4	TXNRD2
5.99464e-62	1.99261	0.209	0.119	1.0779e-57	4	KCND2
6.98433e-62	1.22075	0.308	0.195	1.25585e-57	4	NADSYN1
8.35711e-62	2.29266	0.453	0.337	1.50269e-57	4	IP6K1
1.05253e-61	3.32375	0.375	0.263	1.89255e-57	4	CMC2
1.17097e-61	1.28248	0.297	0.19	2.10552e-57	4	CES2
1.42145e-61	2.01811	0.302	0.196	2.55591e-57	4	SPECC1L
1.98102e-61	1.54872	0.243	0.144	3.56207e-57	4	IGSF3
2.3439e-61	2.54422	0.472	0.359	4.21457e-57	4	COQ4
2.38116e-61	1.09521	0.349	0.233	4.28157e-57	4	TMEM131
3.00234e-61	2.48709	0.218	0.129	5.3985e-57	4	XYLT1
3.95525e-61	1.79129	0.366	0.256	7.11194e-57	4	SMAP1
4.74066e-61	1.82317	0.306	0.205	8.52417e-57	4	DBNDD1
5.17746e-61	3.60689	0.438	0.325	9.30958e-57	4	LIMS1
2.3078e-60	1.02334	0.344	0.228	4.14965e-56	4	PDHX
2.91892e-60	1.11503	0.366	0.25	5.24852e-56	4	REPS1
4.81584e-60	3.08967	0.501	0.389	8.65936e-56	4	STX12
7.51022e-60	3.84868	0.541	0.436	1.35041e-55	4	UROD
8.31527e-60	1.24451	0.431	0.311	1.49517e-55	4	PRPSAP1
9.14761e-60	1.48536	0.269	0.168	1.64483e-55	4	ZNF768
1.10585e-59	1.09804	0.348	0.237	1.98843e-55	4	LYPLAL1
1.25056e-59	2.80435	0.285	0.185	2.24863e-55	4	RAB8B
1.65885e-59	1.9773	0.346	0.238	2.98278e-55	4	VPS13D
1.95137e-59	1.04007	0.367	0.252	3.50876e-55	4	BOP1
2.54139e-59	2.65757	0.423	0.31	4.56968e-55	4	AKT1S1
3.14115e-59	2.78538	0.449	0.325	5.6481e-55	4	C9orf78
3.24332e-59	1.17965	0.277	0.172	5.83181e-55	4	ZNF134
3.37911e-59	1.48932	0.268	0.167	6.07598e-55	4	ADK
3.55959e-59	1.29547	0.28	0.175	6.40049e-55	4	MYD88
3.64822e-59	1.01055	0.294	0.186	6.55987e-55	4	GGH
4.80405e-59	1.55081	0.43	0.304	8.63817e-55	4	CREB3
4.90417e-59	1.30356	0.332	0.224	8.81818e-55	4	BAZ2A
5.11369e-59	1.41201	0.344	0.231	9.19492e-55	4	SMIM19
5.6333e-59	4.58372	0.452	0.361	1.01292e-54	4	AKAP6
5.6791e-59	1.52591	0.336	0.224	1.02116e-54	4	ATM
6.45511e-59	7.02885	0.511	0.409	1.16069e-54	4	SLC25A11
6.90603e-59	6.18456	0.395	0.284	1.24177e-54	4	SETD7
8.03947e-59	5.86098	0.605	0.512	1.44558e-54	4	HADHA
8.47078e-59	1.73362	0.335	0.228	1.52313e-54	4	SNX18
1.10017e-58	1.32839	0.384	0.271	1.97822e-54	4	GNPDA1
1.10652e-58	1.32062	0.237	0.141	1.98964e-54	4	FAM181A
1.23471e-58	4.88359	0.568	0.466	2.22013e-54	4	ARL8A
1.28373e-58	2.14723	0.795	0.697	2.30827e-54	4	HMGB1
1.50747e-58	3.76695	0.438	0.318	2.71058e-54	4	EIF4E
1.83815e-58	1.14561	0.421	0.317	3.30517e-54	4	BCL2L13
2.29776e-58	2.98951	0.356	0.257	4.13161e-54	4	PANK3
3.33447e-58	1.87849	0.231	0.137	5.99571e-54	4	LOXL1
3.49832e-58	2.38742	0.488	0.391	6.29032e-54	4	HUWE1
3.63931e-58	4.93312	0.394	0.282	6.54385e-54	4	LSM10
3.91611e-58	3.2696	0.493	0.391	7.04155e-54	4	BABAM1
4.82681e-58	1.31279	0.308	0.205	8.67908e-54	4	ESS2
5.12282e-58	1.12843	0.259	0.159	9.21134e-54	4	ANGEL2
6.2186e-58	1.43114	0.413	0.298	1.11817e-53	4	HSF1
8.59347e-58	2.82594	0.402	0.293	1.54519e-53	4	ACAA2
8.89589e-58	1.36533	0.205	0.117	1.59957e-53	4	SNAPC1
9.21287e-58	1.14701	0.319	0.211	1.65657e-53	4	NR3C1
1.3091e-57	1.97573	0.323	0.221	2.3539e-53	4	EXD2
1.74202e-57	1.17038	0.219	0.13	3.13232e-53	4	LRRC75B
1.77482e-57	5.69046	0.346	0.248	3.19131e-53	4	UBR7
1.80398e-57	2.60288	0.326	0.229	3.24373e-53	4	MIEF1
1.92093e-57	1.66276	0.361	0.249	3.45403e-53	4	PEX11B
2.21192e-57	1.13652	0.315	0.207	3.97725e-53	4	USP39
2.267e-57	2.21131	0.442	0.33	4.0763e-53	4	NKTR
2.32976e-57	2.40239	0.458	0.351	4.18914e-53	4	TCEAL7
2.92702e-57	1.90286	0.494	0.379	5.26308e-53	4	FAM49B
3.6059e-57	2.44247	0.398	0.287	6.48377e-53	4	FAM120AOS
3.75948e-57	5.60413	0.512	0.417	6.75991e-53	4	TRIP12
4.53685e-57	3.71026	0.453	0.34	8.1577e-53	4	SPPL3
4.90419e-57	1.7657	0.333	0.224	8.81822e-53	4	SESTD1
4.98225e-57	4.14071	0.523	0.419	8.95858e-53	4	ADH5
6.82115e-57	1.23283	0.289	0.186	1.22651e-52	4	SLC27A3
7.38909e-57	1.14063	0.356	0.242	1.32863e-52	4	PSMD9
9.16662e-57	1.82651	0.326	0.222	1.64825e-52	4	RNF144A
1.29213e-56	1.20045	0.25	0.156	2.32338e-52	4	FAIM
1.35944e-56	1.63029	0.353	0.245	2.4444e-52	4	ASPSCR1
1.38231e-56	1.32942	0.299	0.196	2.48554e-52	4	CCNK
1.66759e-56	2.35445	0.487	0.373	2.9985e-52	4	TTC1
1.88151e-56	1.26757	0.319	0.211	3.38314e-52	4	WDR81
2.72191e-56	1.50848	0.448	0.33	4.89426e-52	4	CPSF7
4.0364e-56	1.56519	0.553	0.462	7.25785e-52	4	WDR45B
4.99878e-56	1.04243	0.347	0.24	8.9883e-52	4	RFC1
7.04659e-56	4.97812	0.414	0.298	1.26705e-51	4	CNPPD1
7.48509e-56	1.98777	0.387	0.278	1.34589e-51	4	LSM1
8.92316e-56	1.0721	0.327	0.222	1.60447e-51	4	TRMU
9.33398e-56	2.30946	0.329	0.225	1.67834e-51	4	SLC35F6
1.01019e-55	1.26038	0.28	0.18	1.81643e-51	4	WDR55
1.13229e-55	1.08054	0.253	0.156	2.03597e-51	4	C2orf69
1.13742e-55	1.34594	0.361	0.251	2.04519e-51	4	SNX4
1.16294e-55	4.40773	0.345	0.244	2.09109e-51	4	MTMR3
1.47749e-55	3.92123	0.557	0.46	2.65667e-51	4	KXD1
1.50968e-55	2.63322	0.363	0.259	2.71455e-51	4	LYRM2
1.63516e-55	3.45511	0.394	0.296	2.94018e-51	4	TOX4
1.66153e-55	1.49251	0.34	0.232	2.9876e-51	4	EMG1
2.84635e-55	2.17059	0.37	0.267	5.11801e-51	4	GTF2A1
3.2293e-55	3.44552	0.268	0.176	5.8066e-51	4	APOL6
5.12748e-55	3.14664	0.392	0.288	9.21972e-51	4	POLR3H
5.99806e-55	1.6736	0.299	0.196	1.07851e-50	4	ZNF853
6.12515e-55	2.86005	0.427	0.312	1.10136e-50	4	MAEA
6.40393e-55	2.05664	0.256	0.162	1.15149e-50	4	UBXN7
7.45066e-55	6.79684	0.337	0.243	1.3397e-50	4	GAB2
9.02793e-55	4.36851	0.309	0.217	1.62331e-50	4	SEMA6D
1.40851e-54	2.32821	0.632	0.524	2.53264e-50	4	LUC7L3
1.43865e-54	2.20071	0.391	0.282	2.58684e-50	4	PEMT
1.60563e-54	1.65175	0.441	0.326	2.88708e-50	4	PRPF31
1.61844e-54	1.02394	0.593	0.487	2.91012e-50	4	ELOVL5
1.73978e-54	1.57813	0.348	0.245	3.12831e-50	4	PPIL2
1.74017e-54	4.59129	0.478	0.372	3.12899e-50	4	ATG4B
2.54708e-54	1.70929	0.42	0.31	4.5799e-50	4	STX4
3.47687e-54	2.53521	0.347	0.243	6.25175e-50	4	FAM210B
3.82515e-54	3.11134	0.388	0.279	6.87801e-50	4	VPS25
4.36573e-54	1.46742	0.221	0.133	7.85002e-50	4	RCOR1
4.61018e-54	2.34879	0.426	0.314	8.28957e-50	4	KARS
5.08863e-54	2.62003	0.534	0.433	9.14987e-50	4	STAT2
5.89047e-54	1.71964	0.329	0.228	1.05916e-49	4	TAF1C
6.56724e-54	2.73822	0.31	0.211	1.18085e-49	4	UTRN
7.2142e-54	1.46301	0.339	0.233	1.29718e-49	4	ELP1
8.68548e-54	5.93327	0.682	0.612	1.56174e-49	4	USF2
1.0744e-53	1.03852	0.283	0.182	1.93188e-49	4	DNAJC11
1.19818e-53	7.06664	0.461	0.367	2.15444e-49	4	SDR39U1
1.3638e-53	3.32346	0.276	0.182	2.45225e-49	4	YES1
1.5656e-53	1.64411	0.343	0.239	2.81511e-49	4	MTMR2
2.03651e-53	2.53142	0.462	0.356	3.66184e-49	4	TMEM189
2.41742e-53	1.55618	0.63	0.53	4.34675e-49	4	RBM39
3.20752e-53	1.36376	0.183	0.103	5.76745e-49	4	CD109
3.37647e-53	9.38149	0.542	0.468	6.07122e-49	4	TNFRSF21
3.60938e-53	6.67285	0.504	0.403	6.49002e-49	4	AIDA
3.65319e-53	1.21841	0.365	0.257	6.5688e-49	4	DAB2IP
4.3536e-53	1.62563	0.707	0.637	7.82821e-49	4	PLEC
4.8925e-53	1.23665	0.363	0.256	8.79721e-49	4	EID2
4.94324e-53	18.0604	0.567	0.493	8.88845e-49	4	PGD
5.14818e-53	1.59653	0.357	0.254	9.25694e-49	4	SNX14
6.32636e-53	1.2377	0.419	0.309	1.13754e-48	4	HINT3
6.76467e-53	2.49593	0.336	0.237	1.21635e-48	4	ATP9B
1.08586e-52	1.11096	0.428	0.326	1.95249e-48	4	BUB3
1.20002e-52	3.61256	0.518	0.421	2.15776e-48	4	BTBD2
1.21816e-52	5.01148	0.504	0.399	2.19038e-48	4	PDHB
1.27339e-52	2.98512	0.363	0.277	2.28967e-48	4	MAGI2
2.15833e-52	9.65104	0.372	0.277	3.88089e-48	4	NIN
2.60574e-52	2.20486	0.268	0.175	4.68538e-48	4	ZADH2
3.73698e-52	1.06728	0.337	0.232	6.71946e-48	4	PDRG1
6.06194e-52	1.35966	0.252	0.159	1.09e-47	4	LINC00672
6.13979e-52	2.24198	0.527	0.448	1.104e-47	4	RDH11
6.23959e-52	3.17525	0.404	0.305	1.12194e-47	4	NACC1
6.37853e-52	2.24886	0.325	0.228	1.14692e-47	4	SPG11
7.8339e-52	1.91719	0.408	0.3	1.40861e-47	4	ETFA
8.70959e-52	5.51727	0.22	0.138	1.56607e-47	4	OXTR
9.93235e-52	1.84729	0.458	0.362	1.78594e-47	4	RNF213
3.46116e-51	1.89674	0.589	0.487	6.22351e-47	4	ERP29
4.11416e-51	1.26991	0.382	0.271	7.39767e-47	4	CORO7
4.5095e-51	1.26648	0.357	0.249	8.10853e-47	4	DOCK10
6.21447e-51	2.26623	0.347	0.249	1.11742e-46	4	PRPF38B
6.82268e-51	4.7874	0.607	0.532	1.22679e-46	4	RASSF4
9.40933e-51	4.76823	0.408	0.319	1.69189e-46	4	PITPNB
9.47361e-51	1.0158	0.229	0.142	1.70345e-46	4	AREL1
1.43969e-50	3.88341	0.25	0.171	2.5887e-46	4	REC8
1.8505e-50	2.00361	0.35	0.251	3.32739e-46	4	MICAL1
2.44781e-50	3.61215	0.612	0.531	4.4014e-46	4	STRAP
2.83333e-50	1.63804	0.438	0.332	5.09461e-46	4	NCK2
7.6722e-50	1.32786	0.219	0.134	1.37954e-45	4	TTC8
8.28233e-50	1.83917	0.294	0.202	1.48925e-45	4	SCFD1
1.01665e-49	1.08055	0.374	0.265	1.82804e-45	4	TOR1AIP1
1.29114e-49	2.02627	0.34	0.243	2.3216e-45	4	GMPR2
1.3175e-49	1.14289	0.453	0.352	2.36899e-45	4	FAM32A
1.41003e-49	1.49905	0.256	0.166	2.53538e-45	4	POMT2
1.73733e-49	1.47514	0.29	0.194	3.1239e-45	4	NELFA
2.18183e-49	7.17166	0.535	0.448	3.92314e-45	4	LIFR
3.00402e-49	4.0943	0.487	0.402	5.40153e-45	4	APEX1
3.79414e-49	3.08792	0.476	0.386	6.82223e-45	4	G6PC3
4.17536e-49	2.25035	0.363	0.264	7.50771e-45	4	MAP4K5
4.32191e-49	2.13918	0.219	0.134	7.77123e-45	4	BRMS1L
4.34639e-49	1.53002	0.647	0.548	7.81524e-45	4	PRKCSH
4.75997e-49	3.35764	0.435	0.328	8.55889e-45	4	DDOST
5.03075e-49	4.56295	0.668	0.594	9.04579e-45	4	RAB5C
5.59614e-49	1.20019	0.48	0.388	1.00624e-44	4	PER1
7.05446e-49	1.53698	0.375	0.273	1.26846e-44	4	AP3S2
9.73221e-49	5.78205	0.316	0.223	1.74995e-44	4	HNMT
1.08748e-48	2.66397	0.323	0.234	1.95539e-44	4	PRXL2B
1.65424e-48	3.11353	0.485	0.388	2.9745e-44	4	RWDD1
1.78878e-48	7.1443	0.536	0.434	3.21641e-44	4	NUDCD3
2.22426e-48	5.24837	0.2	0.125	3.99945e-44	4	BRINP3
2.36121e-48	2.71962	0.541	0.449	4.2457e-44	4	ALKBH5
2.38225e-48	2.29175	0.39	0.294	4.28353e-44	4	DELE1
5.24398e-48	1.39693	0.355	0.257	9.42921e-44	4	TNFAIP1
6.16993e-48	2.36433	0.383	0.282	1.10942e-43	4	ABCF1
6.55893e-48	1.03135	0.268	0.178	1.17936e-43	4	CHST3
9.22858e-48	1.19388	0.261	0.17	1.65939e-43	4	GSTT2B
1.23712e-47	1.66049	0.332	0.234	2.22447e-43	4	SNAP29
1.24633e-47	1.91827	0.381	0.283	2.24102e-43	4	UNC50
1.54326e-47	2.8743	0.493	0.388	2.77493e-43	4	METTL9
1.55205e-47	1.30852	0.268	0.177	2.79074e-43	4	XPO5
1.88756e-47	1.48519	0.341	0.242	3.39402e-43	4	SNAP23
2.05533e-47	31.9526	0.878	0.818	3.69569e-43	4	MARCKSL1
2.09634e-47	1.3824	0.377	0.277	3.76943e-43	4	PPP1R12A
2.72331e-47	16.4826	0.66	0.598	4.89678e-43	4	ZFP36L1
4.17979e-47	1.31691	0.331	0.238	7.51569e-43	4	NUMB
4.9227e-47	1.93906	0.445	0.345	8.85151e-43	4	SLC11A2
6.79191e-47	1.78784	0.36	0.272	1.22125e-42	4	UBE4B
7.93418e-47	3.21991	0.347	0.25	1.42664e-42	4	BRD9
8.49229e-47	1.06316	0.343	0.245	1.527e-42	4	WASHC5
1.03221e-46	2.63988	0.464	0.369	1.85602e-42	4	FOXO3
1.32082e-46	4.98171	0.526	0.437	2.37496e-42	4	VAMP3
1.70536e-46	2.54403	0.42	0.316	3.06641e-42	4	WDFY3
2.03563e-46	2.67893	0.304	0.218	3.66027e-42	4	ITGA6
2.80212e-46	2.73455	0.335	0.244	5.03849e-42	4	CYB5A
3.56877e-46	1.90155	0.373	0.274	6.417e-42	4	BAG5
7.08374e-46	2.1852	0.485	0.383	1.27373e-41	4	ERGIC1
7.96958e-46	1.07921	0.377	0.273	1.43301e-41	4	TMEM115
1.17749e-45	1.13617	0.401	0.301	2.11724e-41	4	TYK2
2.0368e-45	2.70552	0.34	0.255	3.66236e-41	4	RTL6
3.83791e-45	6.56172	0.701	0.642	6.90094e-41	4	CNDP2
4.10438e-45	2.29072	0.316	0.228	7.38009e-41	4	YLPM1
4.40815e-45	1.99791	0.358	0.265	7.92629e-41	4	SGSM3
4.73412e-45	2.36737	0.364	0.273	8.51243e-41	4	FOXJ3
5.05724e-45	2.00054	0.359	0.26	9.09343e-41	4	CDK14
5.39893e-45	3.67387	0.226	0.146	9.70781e-41	4	ILDR2
5.50228e-45	1.28622	0.399	0.299	9.89365e-41	4	MLST8
8.90082e-45	1.01915	0.304	0.209	1.60046e-40	4	GCC2
1.17792e-44	3.50952	0.587	0.514	2.11802e-40	4	NDUFS2
1.39987e-44	4.181	0.612	0.545	2.51711e-40	4	COPA
1.41536e-44	1.18298	0.27	0.182	2.54495e-40	4	TMED8
1.57086e-44	1.6747	0.446	0.353	2.82457e-40	4	MYO6
1.59632e-44	1.57888	0.4	0.297	2.87035e-40	4	PPA2
1.80333e-44	1.42171	0.241	0.156	3.24257e-40	4	SIRT6
1.82114e-44	1.32685	0.338	0.243	3.27459e-40	4	SNAP47
2.1078e-44	6.08181	0.425	0.346	3.79003e-40	4	MED15
2.45337e-44	1.11322	0.345	0.248	4.41141e-40	4	MTG1
2.78678e-44	1.19471	0.278	0.187	5.01091e-40	4	TATDN3
3.02699e-44	2.25407	0.461	0.37	5.44284e-40	4	NDUFV3
3.09585e-44	1.04815	0.29	0.201	5.56665e-40	4	SEH1L
3.52361e-44	5.23111	0.287	0.209	6.3358e-40	4	ACAT2
5.08451e-44	10.3675	0.467	0.386	9.14246e-40	4	MARK3
5.10972e-44	1.36269	0.452	0.351	9.18779e-40	4	FARSA
5.11495e-44	4.81643	0.384	0.302	9.1972e-40	4	SPTSSA
5.91699e-44	3.80141	0.375	0.29	1.06393e-39	4	SRP54
7.39227e-44	5.54496	0.387	0.303	1.3292e-39	4	PDLIM7
9.4633e-44	1.3091	0.308	0.217	1.7016e-39	4	GTF3C2
1.02616e-43	2.92306	0.402	0.312	1.84514e-39	4	ZMYND8
1.29538e-43	1.47441	0.288	0.199	2.32923e-39	4	NAGA
1.39371e-43	1.81133	0.398	0.301	2.50603e-39	4	PPP6C
1.60949e-43	1.49402	0.271	0.183	2.89403e-39	4	UFSP2
1.8484e-43	2.74464	0.457	0.36	3.32361e-39	4	API5
2.20702e-43	1.09417	0.466	0.371	3.96844e-39	4	KEAP1
2.2844e-43	2.32296	0.411	0.319	4.10759e-39	4	COPS2
2.43059e-43	4.18614	0.53	0.449	4.37045e-39	4	ARHGEF2
3.50901e-43	1.81006	0.353	0.265	6.30955e-39	4	EP300
3.99281e-43	2.51032	0.534	0.426	7.17947e-39	4	PABPC4
4.05674e-43	3.18403	0.396	0.304	7.29442e-39	4	YME1L1
5.26244e-43	12.6872	0.409	0.336	9.46239e-39	4	COL9A2
6.00686e-43	2.09677	0.309	0.216	1.08009e-38	4	BORCS7
6.82056e-43	3.26663	0.573	0.505	1.22641e-38	4	TCF4
8.20233e-43	1.21341	0.423	0.329	1.47486e-38	4	SC5D
1.12778e-42	1.00496	0.485	0.374	2.02786e-38	4	HRAS
1.79356e-42	1.3279	0.261	0.176	3.225e-38	4	LRP3
2.18758e-42	1.02899	0.252	0.166	3.93349e-38	4	ANKRD13C
2.21066e-42	2.86091	0.732	0.674	3.97499e-38	4	TBCB
3.25183e-42	2.4464	0.274	0.186	5.84711e-38	4	VAMP7
4.51611e-42	1.38285	0.39	0.295	8.12041e-38	4	MAU2
4.93163e-42	5.28417	0.439	0.361	8.86756e-38	4	RBM25
5.18569e-42	3.23047	0.309	0.221	9.3244e-38	4	LNPK
6.07115e-42	6.39529	0.258	0.184	1.09165e-37	4	SRD5A3
7.65432e-42	4.48282	0.375	0.289	1.37632e-37	4	SH3KBP1
1.01213e-41	1.25738	0.245	0.163	1.81991e-37	4	MICALL1
1.06876e-41	3.94842	0.692	0.634	1.92173e-37	4	KIF1B
1.25529e-41	5.44975	0.426	0.339	2.25713e-37	4	MAGT1
1.38018e-41	1.20424	0.343	0.247	2.4817e-37	4	RTCA
1.68623e-41	1.99704	0.377	0.283	3.032e-37	4	DENND4B
1.89345e-41	5.81187	0.499	0.408	3.40461e-37	4	ZMAT3
2.14549e-41	1.04574	0.308	0.217	3.85781e-37	4	YIPF5
2.68903e-41	1.3022	0.246	0.165	4.83514e-37	4	DMAC2L
2.91699e-41	1.822	0.325	0.236	5.24504e-37	4	SIL1
4.48226e-41	1.89145	0.4	0.308	8.05955e-37	4	KLHDC2
4.92465e-41	1.72392	0.457	0.368	8.85501e-37	4	RHOT2
2.48522e-40	3.2163	0.321	0.232	4.46867e-36	4	PJA1
4.38177e-40	4.87771	0.585	0.513	7.87886e-36	4	FKBP3
6.55485e-40	1.02972	0.367	0.269	1.17863e-35	4	LAMTOR3
1.35931e-39	2.52605	0.549	0.455	2.44418e-35	4	KIF5B
1.3656e-39	1.08949	0.32	0.231	2.45548e-35	4	IFT43
1.52533e-39	1.35784	0.505	0.429	2.7427e-35	4	METAP2
1.96542e-39	4.29064	0.544	0.468	3.53403e-35	4	ETFB
2.08743e-39	8.75872	0.383	0.29	3.7534e-35	4	MICAL3
2.40244e-39	4.53631	0.336	0.257	4.31984e-35	4	SOCS6
2.97581e-39	6.53822	0.352	0.275	5.35081e-35	4	SHC1
3.56275e-39	2.18176	0.292	0.21	6.40618e-35	4	CFAP410
4.83232e-39	1.81698	0.475	0.377	8.689e-35	4	UPF1
5.35421e-39	1.07229	0.352	0.262	9.62741e-35	4	CCDC115
9.85861e-39	1.01203	0.218	0.14	1.77268e-34	4	TACC2
1.08368e-38	1.7238	0.322	0.237	1.94856e-34	4	COMMD1
2.12277e-38	1.86426	0.336	0.249	3.81696e-34	4	VPS9D1
2.48316e-38	4.98977	0.45	0.379	4.46497e-34	4	ITGA7
3.29354e-38	1.80205	0.463	0.374	5.92211e-34	4	MXD4
4.39076e-38	3.85672	0.476	0.395	7.89502e-34	4	RNF114
5.71207e-38	1.26463	0.281	0.201	1.02709e-33	4	EIF4ENIF1
6.58786e-38	2.52917	0.401	0.316	1.18456e-33	4	GRIPAP1
1.06559e-37	2.37872	0.429	0.344	1.91604e-33	4	RSRC2
1.30361e-37	3.84729	0.568	0.477	2.34401e-33	4	CTDSP2
2.60131e-37	1.68404	0.336	0.254	4.67742e-33	4	PTPRE
2.84467e-37	1.64551	0.469	0.377	5.115e-33	4	KDELR1
4.27313e-37	1.96607	0.32	0.228	7.68352e-33	4	ITPKC
4.39522e-37	1.02157	0.337	0.249	7.90305e-33	4	FN3KRP
4.93937e-37	5.63683	0.462	0.381	8.88148e-33	4	GSPT1
5.65824e-37	1.51103	0.515	0.434	1.01741e-32	4	PRKACA
5.69853e-37	2.08131	0.581	0.497	1.02465e-32	4	BZW1
7.64264e-37	1.31441	0.407	0.325	1.37422e-32	4	GP1BB
7.93949e-37	1.36969	0.233	0.157	1.4276e-32	4	RPTOR
9.70369e-37	1.38016	0.415	0.327	1.74482e-32	4	ALAD
1.16516e-36	3.40961	0.48	0.401	2.09508e-32	4	IST1
1.56272e-36	1.94379	0.301	0.218	2.80992e-32	4	MPPE1
2.14965e-36	1.609	0.373	0.28	3.86528e-32	4	TM9SF4
2.18404e-36	1.76988	0.347	0.266	3.92712e-32	4	MPP5
2.50318e-36	1.51401	0.405	0.325	4.50097e-32	4	FGFRL1
2.77706e-36	1.71546	0.323	0.239	4.99342e-32	4	DDX18
2.81552e-36	2.61216	0.438	0.347	5.06258e-32	4	CPNE2
4.37317e-36	2.39451	0.35	0.27	7.8634e-32	4	BLOC1S6
7.11575e-36	4.51634	0.301	0.221	1.27948e-31	4	ATP13A4
1.29562e-35	1.8156	0.442	0.357	2.32966e-31	4	ATP2C1
4.07946e-35	4.47481	0.407	0.328	7.33527e-31	4	TSR2
7.75619e-35	1.7273	0.242	0.168	1.39464e-30	4	MED6
9.13358e-35	2.49399	0.589	0.528	1.64231e-30	4	LITAF
1.03753e-34	1.27707	0.463	0.387	1.86559e-30	4	FIBP
1.06303e-34	2.03861	0.289	0.209	1.91143e-30	4	MMS19
1.06358e-34	1.32385	0.221	0.151	1.91243e-30	4	HIVEP3
1.16323e-34	2.47451	0.364	0.281	2.09161e-30	4	PPP1R18
1.37792e-34	1.16729	0.334	0.25	2.47763e-30	4	LRRC58
1.40748e-34	1.73088	0.495	0.408	2.53079e-30	4	ILK
1.79357e-34	1.23169	0.352	0.276	3.22501e-30	4	GTPBP1
2.49481e-34	2.74381	0.353	0.275	4.48593e-30	4	ASAP1
2.5405e-34	5.19403	0.489	0.421	4.56808e-30	4	TXN2
3.14653e-34	1.80349	0.341	0.26	5.65777e-30	4	ATMIN
3.26564e-34	1.18638	0.282	0.202	5.87195e-30	4	YJU2
3.47423e-34	1.2522	0.24	0.165	6.24701e-30	4	MFHAS1
4.24907e-34	1.46325	0.305	0.224	7.64025e-30	4	FRG1
4.48262e-34	1.17188	0.356	0.28	8.0602e-30	4	RBM23
4.97877e-34	1.40968	0.268	0.193	8.95233e-30	4	TIMM21
5.65726e-34	1.63418	0.377	0.298	1.01723e-29	4	SLC39A3
6.37949e-34	1.20317	0.221	0.152	1.1471e-29	4	PLEKHG1
7.69285e-34	1.63188	0.323	0.246	1.38325e-29	4	TIMM9
9.53568e-34	1.92476	0.329	0.251	1.71461e-29	4	GPBP1L1
1.0369e-33	1.05955	0.302	0.218	1.86444e-29	4	CLK2
1.19052e-33	3.1012	0.327	0.254	2.14067e-29	4	ADSL
1.2956e-33	1.35505	0.281	0.203	2.32961e-29	4	RNF31
1.37017e-33	1.93093	0.357	0.281	2.4637e-29	4	IL1RAP
1.51838e-33	5.18117	0.459	0.394	2.7302e-29	4	ABI2
1.82429e-33	1.67829	0.223	0.153	3.28025e-29	4	TSHZ1
2.95304e-33	1.88513	0.374	0.293	5.30986e-29	4	INO80E
6.32794e-33	1.35674	0.304	0.227	1.13783e-28	4	PPP2R5D
8.98771e-33	2.9318	0.596	0.534	1.61608e-28	4	RUFY3
9.98375e-33	1.38153	0.494	0.414	1.79518e-28	4	ADI1
1.23047e-32	3.35323	0.623	0.535	2.21252e-28	4	TMED9
1.28431e-32	3.82485	0.435	0.353	2.30931e-28	4	NAA20
1.8591e-32	1.09526	0.365	0.28	3.34284e-28	4	UHMK1
1.86299e-32	3.78153	0.31	0.239	3.34985e-28	4	ANOS1
2.11258e-32	1.37807	0.33	0.249	3.79862e-28	4	HACD2
2.53759e-32	1.02914	0.212	0.144	4.56283e-28	4	CITED4
5.14524e-32	1.29797	0.441	0.358	9.25165e-28	4	ZBTB16
6.31138e-32	3.72748	0.342	0.271	1.13485e-27	4	SLC39A9
1.03917e-31	2.73107	0.457	0.387	1.86852e-27	4	CABIN1
1.19927e-31	3.43393	0.257	0.186	2.15641e-27	4	AQR
1.26304e-31	1.02401	0.311	0.233	2.27107e-27	4	RUBCN
2.0913e-31	2.07908	0.349	0.271	3.76037e-27	4	RNPEPL1
2.21889e-31	1.76221	0.362	0.287	3.98978e-27	4	FZR1
2.8927e-31	3.28803	0.396	0.322	5.20137e-27	4	C12orf49
3.49683e-31	16.5725	0.588	0.546	6.28765e-27	4	TRIM9
7.37611e-31	1.72529	0.468	0.393	1.3263e-26	4	VPS35
8.00776e-31	25.2337	0.674	0.614	1.43988e-26	4	GAP43
1.14585e-30	2.18847	0.591	0.524	2.06035e-26	4	PLEKHB2
1.45404e-30	2.07294	0.389	0.3	2.61451e-26	4	TMEM179B
1.89193e-30	6.09651	0.457	0.395	3.40188e-26	4	FEZ2
3.33914e-30	3.38175	0.583	0.504	6.00412e-26	4	TAX1BP1
4.2006e-30	2.35221	0.438	0.376	7.5531e-26	4	SF3A1
5.53676e-30	1.18715	0.266	0.191	9.95564e-26	4	HDHD5
5.90092e-30	6.7374	0.456	0.406	1.06105e-25	4	DGCR2
6.25368e-30	1.79008	0.354	0.281	1.12447e-25	4	PDZD11
1.0915e-29	1.50932	0.395	0.316	1.96262e-25	4	LRRC41
1.11767e-29	1.80702	0.328	0.255	2.00968e-25	4	CHKB
1.42204e-29	1.72284	0.318	0.244	2.55697e-25	4	JKAMP
1.70596e-29	2.04555	0.251	0.185	3.06749e-25	4	HMGCR
2.61429e-29	1.97063	0.375	0.295	4.70076e-25	4	HDGFL2
3.05791e-29	1.80256	0.304	0.228	5.49843e-25	4	RALB
3.06224e-29	1.09361	0.43	0.349	5.50622e-25	4	PLEKHO1
3.14749e-29	2.08047	0.564	0.485	5.65951e-25	4	C6orf62
4.27269e-29	1.49227	0.246	0.175	7.68272e-25	4	TSPAN17
4.46842e-29	12.6492	0.579	0.545	8.03467e-25	4	PYGB
4.78957e-29	2.47287	0.439	0.373	8.61213e-25	4	GDE1
6.03691e-29	3.45699	0.415	0.345	1.0855e-24	4	ETFRF1
6.53969e-29	1.92204	0.394	0.314	1.1759e-24	4	KIAA0319L
7.52232e-29	5.24167	0.373	0.311	1.35259e-24	4	CCDC106
1.00233e-28	1.24548	0.393	0.316	1.80228e-24	4	ARRB2
1.08389e-28	2.15561	0.445	0.379	1.94895e-24	4	H2AFX
1.17592e-28	2.70756	0.514	0.443	2.11442e-24	4	PPP1R12C
1.49805e-28	1.47524	0.335	0.255	2.69365e-24	4	CFAP36
2.30733e-28	1.5835	0.348	0.273	4.1488e-24	4	FOXN3
2.71059e-28	1.81734	0.426	0.36	4.87391e-24	4	TXNDC15
6.85169e-28	8.10137	0.567	0.518	1.232e-23	4	TGOLN2
7.99807e-28	2.53714	0.41	0.329	1.43813e-23	4	GPAT4
8.60932e-28	1.59388	0.336	0.264	1.54804e-23	4	BRF1
1.31363e-27	3.12442	0.387	0.336	2.36205e-23	4	IRF9
1.51768e-27	7.67832	0.327	0.265	2.72894e-23	4	SLC20A1
1.96863e-27	1.93293	0.472	0.397	3.5398e-23	4	SEC11A
2.19683e-27	10.5869	0.39	0.339	3.95012e-23	4	PACSIN2
2.21931e-27	2.08977	0.42	0.347	3.99054e-23	4	SEC22B
2.75273e-27	1.36534	0.252	0.189	4.94969e-23	4	RAB12
2.94709e-27	1.34889	0.267	0.198	5.29916e-23	4	EIF2AK4
3.90156e-27	2.97015	0.501	0.448	7.0154e-23	4	ANKH
4.64767e-27	3.89053	0.405	0.335	8.35698e-23	4	DIP2B
6.0876e-27	1.06733	0.328	0.26	1.09461e-22	4	PYGL
7.11147e-27	1.13749	0.361	0.293	1.27871e-22	4	FEM1C
9.96495e-27	1.52472	0.265	0.201	1.7918e-22	4	MFAP1
1.09544e-26	1.3994	0.285	0.217	1.96972e-22	4	PCYT1A
1.28795e-26	3.69711	0.504	0.627	2.31586e-22	4	RNASET2
1.86772e-26	2.68607	0.298	0.235	3.35834e-22	4	DHFR
2.16466e-26	3.27005	0.487	0.432	3.89228e-22	4	EPB41L2
2.16975e-26	2.87857	0.645	0.602	3.90143e-22	4	ADD1
2.40221e-26	1.0882	0.356	0.279	4.31942e-22	4	SEC16A
2.93622e-26	2.20553	0.475	0.395	5.27961e-22	4	BTBD3
5.45073e-26	2.12898	0.298	0.235	9.80095e-22	4	FOXRED2
1.26715e-25	2.60982	0.294	0.23	2.27846e-21	4	ARMC1
1.53489e-25	3.30789	0.571	0.508	2.75988e-21	4	PHB2
2.82433e-25	6.4676	0.392	0.314	5.07843e-21	4	FNDC4
5.41681e-25	1.07809	0.294	0.223	9.73996e-21	4	ADAM17
1.01852e-24	3.21852	0.359	0.293	1.83139e-20	4	BMPR2
1.17867e-24	1.54313	0.323	0.255	2.11937e-20	4	SLC22A23
1.50699e-24	1.09642	0.291	0.223	2.70971e-20	4	ARHGAP12
1.57999e-24	1.03003	0.277	0.211	2.84099e-20	4	DVL2
1.68028e-24	1.01564	0.226	0.162	3.02131e-20	4	TMEM229B
1.74913e-24	1.05167	0.309	0.236	3.14511e-20	4	RFTN1
3.31203e-24	1.37112	0.434	0.366	5.95536e-20	4	SCCPDH
3.36242e-24	2.24908	0.323	0.26	6.04597e-20	4	TRIM41
4.20768e-24	1.37895	0.452	0.384	7.56583e-20	4	CDC42SE2
4.87173e-24	1.46105	0.315	0.249	8.75985e-20	4	WDR41
5.1346e-24	3.15878	0.517	0.468	9.23252e-20	4	WSB2
9.0945e-24	1.39772	0.538	0.475	1.63528e-19	4	ACYP2
1.34199e-23	1.09274	0.356	0.295	2.41303e-19	4	ZDHHC2
1.96068e-23	3.47384	0.433	0.371	3.5255e-19	4	MANBAL
8.08448e-23	1.82737	0.281	0.224	1.45367e-18	4	ZC3H7B
8.75645e-23	2.0938	0.648	0.621	1.5745e-18	4	ARPC2
9.17037e-23	3.47999	0.344	0.286	1.64892e-18	4	DICER1
9.48277e-23	1.43385	0.261	0.2	1.7051e-18	4	CPSF2
1.49892e-22	3.79592	0.311	0.252	2.69522e-18	4	ABCD4
2.28251e-22	1.17646	0.338	0.274	4.10418e-18	4	TK2
2.44055e-22	1.46482	0.298	0.233	4.38835e-18	4	PTRHD1
2.64151e-22	4.03631	0.434	0.553	4.74969e-18	4	XRCC6
3.5142e-22	1.34509	0.287	0.221	6.31889e-18	4	ASB1
4.67374e-22	1.40212	0.264	0.202	8.40385e-18	4	MAP2K7
6.35632e-22	1.52604	0.296	0.233	1.14293e-17	4	GPR155
7.70187e-22	1.51479	0.261	0.201	1.38487e-17	4	TFIP11
1.63768e-21	1.05394	0.308	0.238	2.94471e-17	4	VPS16
1.93918e-21	2.22843	0.327	0.271	3.48683e-17	4	DCAF11
2.58281e-21	1.7471	0.308	0.253	4.64414e-17	4	SAMM50
2.58597e-21	3.4365	0.586	0.54	4.64983e-17	4	STUB1
2.64717e-21	1.22113	0.301	0.241	4.75988e-17	4	NADK
2.98015e-21	3.12525	0.373	0.314	5.35861e-17	4	RABGAP1
3.53467e-21	5.23421	0.361	0.292	6.35569e-17	4	SLC39A13
3.85184e-21	1.04638	0.355	0.288	6.926e-17	4	PNPLA8
5.86279e-21	1.98136	0.303	0.249	1.05419e-16	4	TINF2
9.55854e-21	1.38587	0.442	0.396	1.71872e-16	4	MAPK1IP1L
1.38558e-20	3.19191	0.424	0.374	2.49142e-16	4	RAB4B
1.43939e-20	1.42595	0.381	0.324	2.58817e-16	4	FAM199X
1.64839e-20	2.71218	0.274	0.389	2.96398e-16	4	DHCR24
1.96539e-20	5.871	0.506	0.467	3.53396e-16	4	HCFC1R1
5.75349e-20	1.9644	0.467	0.397	1.03454e-15	4	MIDN
6.56189e-20	3.18478	0.436	0.391	1.17989e-15	4	TIMMDC1
7.63103e-20	22.2437	0.506	0.445	1.37214e-15	4	EMP3
8.41857e-20	1.19989	0.377	0.31	1.51374e-15	4	CORO1B
8.91209e-20	2.86396	0.324	0.272	1.60248e-15	4	ARFGAP3
1.02711e-19	3.06186	0.53	0.478	1.84685e-15	4	FAM168A
1.05202e-19	1.53503	0.317	0.259	1.89165e-15	4	FBRS
1.85835e-19	1.77447	0.339	0.286	3.34149e-15	4	PRPS1
3.49935e-19	3.48876	0.419	0.357	6.29219e-15	4	TMEM222
4.00569e-19	1.33077	0.2	0.147	7.20264e-15	4	ZNRF3
4.08122e-19	1.22392	0.356	0.297	7.33844e-15	4	TMEM127
4.47932e-19	2.0259	0.271	0.358	8.05426e-15	4	DHRS7
7.92656e-19	14.7853	0.775	0.747	1.42528e-14	4	NDFIP1
8.73806e-19	1.69857	0.403	0.503	1.57119e-14	4	GNG7
1.03775e-18	1.47274	0.241	0.187	1.86598e-14	4	OSBPL3
2.08805e-18	1.03877	0.381	0.322	3.75452e-14	4	ETNK1
2.15588e-18	3.08691	0.405	0.356	3.87649e-14	4	AIG1
2.18299e-18	1.13462	0.315	0.256	3.92524e-14	4	TMEM203
6.96641e-18	2.15532	0.345	0.293	1.25263e-13	4	PMM1
4.8505e-17	2.27108	0.258	0.212	8.72169e-13	4	RHOJ
4.92043e-17	1.87455	0.319	0.269	8.84742e-13	4	HDAC6
6.27811e-17	1.71882	0.294	0.24	1.12887e-12	4	SLC35A5
6.73108e-17	1.65875	0.291	0.237	1.21032e-12	4	DPP8
7.65187e-17	1.40691	0.353	0.301	1.37588e-12	4	USP54
9.00753e-17	1.8406	0.334	0.273	1.61964e-12	4	UPF3A
1.85985e-16	1.22915	0.312	0.262	3.3442e-12	4	YIPF6
2.3008e-16	1.21542	0.315	0.262	4.13707e-12	4	NAPG
2.37685e-16	2.15498	0.447	0.398	4.27381e-12	4	SAR1A
2.59396e-16	4.51447	0.649	0.6	4.6642e-12	4	PET100
3.01585e-16	1.87982	0.358	0.306	5.4228e-12	4	SLC6A9
3.52073e-16	1.47557	0.37	0.318	6.33062e-12	4	PPM1B
3.93872e-16	1.98105	0.285	0.241	7.08222e-12	4	NIPSNAP1
5.1702e-16	1.64652	0.294	0.246	9.29654e-12	4	SPRED2
5.64026e-16	4.85082	0.45	0.403	1.01418e-11	4	SLC38A10
7.09015e-16	2.02575	0.4	0.348	1.27488e-11	4	CCNY
1.64831e-15	1.3233	0.301	0.255	2.96382e-11	4	DOCK1
2.89328e-15	1.52695	0.317	0.271	5.2024e-11	4	RTF1
3.01774e-15	3.51874	0.385	0.341	5.4262e-11	4	WDR61
3.31557e-15	21.7564	0.732	0.716	5.96173e-11	4	SNX3
4.72612e-15	1.97114	0.343	0.291	8.49804e-11	4	MED28
6.12271e-15	3.10456	0.406	0.365	1.10092e-10	4	REEP3
6.56278e-15	1.92098	0.604	0.555	1.18005e-10	4	STMN4
7.89046e-15	1.10549	0.257	0.203	1.41878e-10	4	ROM1
1.83852e-14	1.49041	0.263	0.219	3.30585e-10	4	CXADR
2.44208e-14	2.63767	0.372	0.343	4.3911e-10	4	HLA-DMA
2.46434e-14	2.57158	0.4	0.363	4.43113e-10	4	RMDN3
2.87975e-14	4.74419	0.419	0.382	5.17808e-10	4	FAM120A
4.17897e-14	4.61139	0.485	0.445	7.51421e-10	4	PAPSS1
4.37053e-14	2.79986	0.339	0.29	7.85865e-10	4	NEMF
8.51357e-14	2.10541	0.508	0.48	1.53082e-09	4	SH3GLB2
9.78911e-14	1.21138	0.322	0.27	1.76018e-09	4	BAP1
1.07984e-13	3.13881	0.441	0.398	1.94166e-09	4	ARMCX3
1.6114e-13	5.71218	0.466	0.449	2.89745e-09	4	COX16
1.63974e-13	2.72671	0.332	0.397	2.94842e-09	4	LMBRD1
2.2898e-13	4.95973	0.234	0.206	4.11729e-09	4	NETO2
2.84458e-13	1.1587	0.179	0.137	5.11483e-09	4	PIPOX
4.05415e-13	2.28878	0.526	0.638	7.28977e-09	4	RBX1
6.68324e-13	1.02234	0.382	0.343	1.20171e-08	4	OXA1L
6.92478e-13	3.59388	0.459	0.441	1.24515e-08	4	ANP32A
9.9735e-13	5.21098	0.386	0.351	1.79334e-08	4	CAB39
1.08078e-12	1.12335	0.379	0.334	1.94334e-08	4	MFSD1
2.44964e-12	1.3869	0.305	0.264	4.40469e-08	4	SEC23A
2.4594e-12	1.1029	0.301	0.255	4.42225e-08	4	TM2D2
3.50081e-12	1.31608	0.324	0.278	6.29482e-08	4	TMEM41B
5.16358e-12	1.45506	0.354	0.303	9.28463e-08	4	KAT2A
7.83728e-12	1.69386	0.291	0.251	1.40922e-07	4	TTL
1.29471e-11	1.0212	0.42	0.372	2.32801e-07	4	ANKRD40
1.31831e-11	11.6061	0.419	0.411	2.37045e-07	4	PHLPP1
1.37003e-11	1.21662	0.391	0.356	2.46345e-07	4	SLTM
1.42438e-11	3.40882	0.453	0.424	2.56117e-07	4	ACAA1
1.51755e-11	1.19231	0.335	0.297	2.7287e-07	4	MINDY2
1.64576e-11	3.03925	0.408	0.375	2.95924e-07	4	SNX6
2.96741e-11	5.98403	0.535	0.504	5.3357e-07	4	CTDNEP1
3.51525e-11	2.48361	0.353	0.317	6.32078e-07	4	CARD19
6.87568e-11	1.17763	0.234	0.197	1.23632e-06	4	PDE8A
8.49808e-11	1.2717	0.375	0.336	1.52804e-06	4	MED29
1.30938e-10	22.3593	0.663	0.673	2.3544e-06	4	AHCYL1
1.39946e-10	3.41957	0.247	0.21	2.51637e-06	4	L3MBTL2
2.02383e-10	2.65927	0.308	0.277	3.63904e-06	4	CIPC
7.63329e-10	5.29694	0.362	0.338	1.37254e-05	4	PAK2
8.98401e-10	1.26654	0.4	0.361	1.61542e-05	4	RPRD1A
1.04941e-09	7.36446	0.581	0.586	1.88695e-05	4	DYNC1LI2
1.08396e-09	2.40564	0.27	0.25	1.94907e-05	4	ADGRB1
1.38082e-09	1.51803	0.268	0.233	2.48285e-05	4	FAF1
1.55925e-09	1.05899	0.504	0.494	2.80369e-05	4	RTRAF
1.64444e-09	2.41373	0.339	0.305	2.95686e-05	4	SRP19
1.81273e-09	3.52595	0.415	0.404	3.25948e-05	4	AKT1
2.21028e-09	5.10323	0.276	0.238	3.97431e-05	4	JDP2
3.74693e-09	1.3531	0.26	0.227	6.73736e-05	4	PATZ1
4.08057e-09	1.56545	0.253	0.22	7.33727e-05	4	AP5M1
1.01953e-08	1.31971	0.37	0.328	0.000183322	4	HMOX2
1.25777e-08	1.19978	0.289	0.254	0.00022616	4	LZTR1
2.45454e-08	2.22408	0.38	0.347	0.000441351	4	ALDH1L1
3.12085e-08	4.97814	0.339	0.323	0.00056116	4	TNS1
4.70222e-08	1.91225	0.22	0.194	0.000845507	4	EGR3
4.72467e-08	20.9081	0.738	0.758	0.000849542	4	EID1
1.057e-07	3.45626	0.307	0.288	0.00190059	4	PPP2R3C
1.37365e-07	2.07142	0.541	0.517	0.00246996	4	GNAQ
1.68983e-07	1.13685	0.264	0.23	0.00303848	4	R3HDM2
1.86834e-07	1.46851	0.562	0.546	0.00335946	4	FMNL2
2.82733e-07	3.24869	0.324	0.308	0.00508382	4	NAV1
3.61675e-07	9.37342	0.787	0.781	0.00650328	4	GNB1
4.67386e-07	1.12016	0.245	0.215	0.00840406	4	MFSD14A
5.85637e-07	5.97202	0.392	0.388	0.0105303	4	CSNK1E
5.9414e-07	3.13469	0.377	0.354	0.0106832	4	ECI1
6.64449e-07	3.31024	0.452	0.424	0.0119475	4	TM9SF3
7.8286e-07	1.06834	0.336	0.305	0.0140766	4	CAMSAP2
1.13887e-06	3.06194	0.427	0.404	0.020478	4	IMPAD1
1.19226e-06	1.82391	0.266	0.246	0.021438	4	ERG28
1.41099e-06	1.73135	0.372	0.337	0.025371	4	TMEM167A
1.84689e-06	3.45339	0.272	0.248	0.033209	4	CEBPA
0	591.558	0.999	0.672	0	5	FN1
0	585.717	0.964	0.737	0	5	A2M
0	517.976	0.999	0.771	0	5	IGFBP7
0	423.75	0.971	0.445	0	5	COL4A1
0	400.619	0.903	0.272	0	5	COL1A1
0	344.857	1	0.908	0	5	SPARC
0	343.415	0.947	0.317	0	5	COL3A1
0	310.126	0.949	0.529	0	5	CCN2
0	266.951	0.832	0.307	0	5	ACTA2
0	246.754	0.977	0.422	0	5	COL1A2
0	229.442	0.914	0.363	0	5	COL4A2
0	167.406	0.752	0.325	0	5	MGP
0	165.269	0.554	0.088	0	5	COL6A3
0	126.156	0.873	0.314	0	5	COL18A1
0	109.632	0.912	0.333	0	5	DCN
0	95.2709	0.975	0.709	0	5	LGALS1
0	94.6328	0.787	0.236	0	5	HSPG2
0	91.9337	0.84	0.38	0	5	CCN1
0	91.0586	0.558	0.155	0	5	NDUFA4L2
0	90.2667	0.86	0.25	0	5	IGFBP4
0	89.4997	0.767	0.371	0	5	C11orf96
0	89.4479	0.753	0.335	0	5	MCAM
0	85.1717	0.992	0.883	0	5	SERF2
0	82.826	0.927	0.54	0	5	CALD1
0	81.188	0.519	0.121	0	5	CRIP1
0	76.4763	0.512	0.133	0	5	POSTN
0	76.2233	0.591	0.139	0	5	ANGPT2
0	76.0617	0.953	0.437	0	5	BGN
0	75.7814	0.789	0.313	0	5	ENG
0	75.0733	0.687	0.18	0	5	FBLN1
0	75.0396	0.913	0.481	0	5	ITGB1
0	73.526	0.819	0.332	0	5	LAMC1
0	70.7452	0.584	0.174	0	5	THBS1
0	69.2989	0.867	0.31	0	5	COL6A2
0	68.8489	0.912	0.423	0	5	FSTL1
0	68.4776	0.689	0.233	0	5	COL5A2
0	67.8593	0.991	0.845	0	5	PFN1
0	63.7188	0.356	0.079	0	5	STC1
0	60.6392	0.516	0.103	0	5	PLVAP
0	55.7259	0.624	0.208	0	5	LOXL2
0	54.7839	0.321	0.045	0	5	C7
0	53.971	0.967	0.695	0	5	C1QB
0	53.9385	0.986	0.759	0	5	IFITM3
0	53.5675	0.336	0.065	0	5	FLT1
0	51.9897	0.71	0.378	0	5	CLDN5
0	51.3383	0.79	0.272	0	5	NOTCH3
0	50.6176	0.938	0.657	0	5	SAT1
0	50.4932	0.363	0.046	0	5	ESM1
0	50.4771	0.879	0.332	0	5	MYL9
0	50.045	0.615	0.083	0	5	LUM
0	49.3576	0.617	0.157	0	5	COL5A1
0	48.915	0.805	0.285	0	5	LAMA4
0	48.2501	0.92	0.602	0	5	PLTP
0	48.0802	0.817	0.324	0	5	TGFBI
0	47.6674	0.537	0.092	0	5	ITGA1
0	46.6352	0.325	0.036	0	5	ACTG2
0	46.2158	0.931	0.423	0	5	TAGLN
0	45.603	0.622	0.285	0	5	IFI27
0	45.1815	0.672	0.295	0	5	CD163
0	44.8107	0.377	0.082	0	5	CXCL12
0	44.1882	0.744	0.192	0	5	NID1
0	43.6751	0.219	0.024	0	5	PRF1
0	41.7543	0.894	0.468	0	5	COL6A1
0	41.37	0.62	0.22	0	5	GNG11
0	40.9299	0.68	0.31	0	5	MYL12A
0	38.9742	0.451	0.089	0	5	HEYL
0	38.9053	0.74	0.331	0	5	VWF
0	38.5906	0.795	0.245	0	5	PDGFRB
0	37.4867	0.585	0.231	0	5	RGS5
0	37.3285	0.791	0.448	0	5	CAVIN1
0	37.2692	0.588	0.219	0	5	TM4SF1
0	36.4699	0.633	0.19	0	5	PECAM1
0	36.1113	0.627	0.245	0	5	PRSS23
0	36.1106	0.468	0.098	0	5	ISLR
0	35.058	0.725	0.369	0	5	VSIG4
0	34.8859	0.712	0.224	0	5	LAMB1
0	34.6778	0.727	0.353	0	5	C1S
0	34.67	0.668	0.173	0	5	CD93
0	32.8243	0.516	0.092	0	5	LAMC3
0	30.4733	0.516	0.162	0	5	CCDC3
0	30.3497	0.998	0.932	0	5	B2M
0	29.3692	0.557	0.13	0	5	APOLD1
0	28.6984	0.539	0.139	0	5	CFH
0	28.4488	0.648	0.281	0	5	CSPG4
0	27.4248	0.639	0.169	0	5	ESAM
0	27.2471	0.661	0.267	0	5	PTP4A3
0	27.243	0.591	0.169	0	5	UACA
0	27.042	0.753	0.378	0	5	AGRN
0	26.7444	0.663	0.208	0	5	S1PR3
0	25.3202	0.489	0.173	0	5	SPRY1
0	25.2341	0.728	0.401	0	5	EPAS1
0	25.0832	0.604	0.088	0	5	CD248
0	24.6766	0.373	0.067	0	5	CYP1B1
0	24.6325	0.751	0.194	0	5	PCOLCE
0	24.5306	0.724	0.237	0	5	F2R
0	24.5054	0.775	0.367	0	5	ARHGDIB
0	24.1239	0.934	0.694	0	5	HLA-DRA
0	23.2572	0.458	0.153	0	5	ADAMTS1
0	23.2024	0.536	0.152	0	5	PLXDC1
0	22.9901	0.243	0.045	0	5	COL12A1
0	22.394	0.406	0.054	0	5	ENPEP
0	22.1352	0.962	0.611	0	5	TAGLN2
0	22.1171	0.632	0.28	0	5	MMP2
0	21.8504	0.476	0.105	0	5	OLFML2B
0	21.4457	0.467	0.134	0	5	COL5A3
0	21.3853	0.875	0.461	0	5	CLIC1
0	20.8804	0.829	0.42	0	5	ARPC1B
0	20.5615	0.807	0.405	0	5	PLXND1
0	20.0568	0.884	0.495	0	5	IFITM2
0	19.4806	0.56	0.199	0	5	JAG1
0	19.4411	0.803	0.454	0	5	TPM1
0	19.3279	0.414	0.094	0	5	CLEC14A
0	19.1738	0.129	0.014	0	5	ITIH2
0	18.9006	0.334	0.062	0	5	ADGRL4
0	18.6351	0.716	0.318	0	5	ECE1
0	18.3212	0.615	0.226	0	5	OLFML3
0	18.1732	0.442	0.101	0	5	HIGD1B
0	17.8863	0.578	0.236	0	5	MMP14
0	17.6971	0.225	0.031	0	5	DLL4
0	17.4944	0.383	0.079	0	5	ACE
0	17.0973	0.72	0.298	0	5	STAB1
0	16.2153	0.442	0.103	0	5	TMEM204
0	16.1584	0.461	0.063	0	5	LRRC32
0	16.0728	0.305	0.067	0	5	ITGA4
0	16.0086	0.388	0.079	0	5	PGF
0	15.9182	0.944	0.697	0	5	HLA-E
0	15.4732	0.278	0.056	0	5	INHBA
0	15.4274	0.819	0.482	0	5	LMNA
0	15.2367	0.509	0.181	0	5	ENTPD1
0	14.8566	0.304	0.04	0	5	NID2
0	14.6727	0.242	0.035	0	5	MMP11
0	14.6136	0.414	0.087	0	5	ADGRF5
0	14.531	0.428	0.092	0	5	CRISPLD2
0	14.485	0.44	0.103	0	5	IFITM1
0	14.2793	0.732	0.312	0	5	CTSC
0	14.181	0.307	0.064	0	5	FBLN2
0	14.1547	0.532	0.175	0	5	ETS1
0	13.8255	0.53	0.201	0	5	NECTIN2
0	13.5452	0.296	0.045	0	5	SEMA3F
0	13.0376	0.982	0.858	0	5	CD74
0	12.8707	0.422	0.124	0	5	NOTCH4
0	12.8359	0.467	0.142	0	5	EGFL7
0	12.1413	0.936	0.589	0	5	MYH9
0	12.0519	0.355	0.094	0	5	FILIP1L
0	11.7889	0.548	0.216	0	5	BMP1
0	11.6403	0.416	0.129	0	5	ECM1
0	11.4158	0.462	0.146	0	5	IL4R
0	11.2529	0.541	0.139	0	5	MYO1B
0	11.1285	0.679	0.335	0	5	LHFPL6
0	10.7317	0.156	0.012	0	5	ASPN
0	10.6849	0.689	0.237	0	5	ITGA5
0	10.5509	0.148	0.014	0	5	TRPC6
0	10.527	0.404	0.063	0	5	EDNRA
0	10.4762	0.254	0.039	0	5	MMRN2
0	10.3429	0.717	0.257	0	5	GGT5
0	10.2857	0.407	0.101	0	5	ROBO4
0	10.2729	0.48	0.122	0	5	LAMA2
0	10.1624	0.459	0.138	0	5	NR2F2
0	10.1442	0.426	0.11	0	5	CDH5
0	9.51647	0.575	0.23	0	5	TGFBR2
0	9.33476	0.311	0.06	0	5	SOX18
0	9.27589	0.293	0.056	0	5	MXRA5
0	9.02676	0.287	0.052	0	5	ADAMTS2
0	8.96174	0.613	0.238	0	5	VCL
0	8.91841	0.309	0.076	0	5	CD34
0	8.86803	0.379	0.081	0	5	OLFML2A
0	8.83206	0.654	0.217	0	5	MXRA8
0	8.83145	0.508	0.188	0	5	VASP
0	8.75719	0.668	0.26	0	5	PXDN
0	8.68909	0.804	0.433	0	5	MFGE8
0	7.63612	0.547	0.157	0	5	CTHRC1
0	7.54407	0.317	0.061	0	5	FOXC1
0	7.50982	0.481	0.142	0	5	EVA1B
0	7.45645	0.53	0.149	0	5	TBX2
0	7.43015	0.345	0.065	0	5	LTBP2
0	7.2832	0.435	0.139	0	5	GJC1
0	7.09474	0.594	0.142	0	5	SPON2
0	7.03329	0.377	0.089	0	5	ADAM12
0	7.00067	0.33	0.042	0	5	GJA4
0	6.355	0.441	0.076	0	5	ADGRA2
0	6.27779	0.214	0.034	0	5	SPINK8
0	6.22481	0.342	0.067	0	5	ECSCR
0	5.96038	0.51	0.135	0	5	FBLIM1
0	5.89494	0.358	0.1	0	5	PCDH18
0	5.3769	0.391	0.108	0	5	CNN2
0	5.35141	0.526	0.181	0	5	GMFG
0	5.32578	0.398	0.089	0	5	CAVIN3
0	5.26926	0.31	0.074	0	5	EDN1
0	5.05511	0.33	0.078	0	5	PHLDA2
0	4.97382	0.318	0.05	0	5	SVIL
0	4.78575	0.288	0.068	0	5	HIC1
0	4.70969	0.331	0.088	0	5	PAPSS2
0	4.49237	0.935	0.559	0	5	S100A11
0	4.41728	0.583	0.204	0	5	TGM2
0	4.295	0.953	0.691	0	5	PPIB
0	3.85243	0.376	0.107	0	5	RCN3
0	3.6465	0.293	0.047	0	5	PLAC9
0	3.43762	0.327	0.081	0	5	ITIH5
0	3.26361	0.536	0.208	0	5	RRAS
0	3.05594	0.324	0.072	0	5	ACVRL1
0	2.8886	0.366	0.102	0	5	RBPMS
0	2.87693	0.685	0.306	0	5	EHD2
0	2.8437	0.28	0.041	0	5	PEAR1
0	2.80155	0.267	0.043	0	5	PCDH12
0	2.7537	0.853	0.45	0	5	CYBA
0	2.72544	0.748	0.372	0	5	FKBP10
0	2.69617	0.282	0.038	0	5	GPR4
0	2.67473	0.222	0.039	0	5	TES
0	2.57105	0.179	0.025	0	5	PDE5A
0	2.37993	0.488	0.164	0	5	IL32
0	2.22701	0.426	0.122	0	5	CLEC11A
0	2.15382	0.219	0.022	0	5	STRA6
0	1.96965	0.225	0.041	0	5	TM4SF18
0	1.86798	0.268	0.056	0	5	GPX8
0	1.84144	0.239	0.038	0	5	CDC42EP5
0	1.83462	0.597	0.224	0	5	TGFB1I1
0	1.80793	0.188	0.027	0	5	CYYR1
0	1.52737	0.271	0.06	0	5	FAM20A
0	1.28377	0.22	0.039	0	5	EBF1
0	1.23948	0.255	0.043	0	5	ANPEP
0	1.19367	0.207	0.028	0	5	FLT4
0	1.15958	0.172	0.024	0	5	COL13A1
0	1.15269	0.185	0.029	0	5	FAP
0	1.08506	0.698	0.283	0	5	EMILIN1
0	1.04905	0.209	0.029	0	5	NOX4
1.04113e-306	5.01871	0.149	0.019	1.87206e-302	5	ITGA11
2.87891e-306	18.736	0.808	0.492	5.17658e-302	5	GRN
1.19957e-305	9.51081	0.568	0.235	2.15695e-301	5	FXYD5
2.38479e-305	9.95584	0.557	0.227	4.2881e-301	5	NRP1
4.53233e-305	3.61326	0.273	0.062	8.14959e-301	5	FOXF2
1.22691e-301	1.16531	0.239	0.049	2.20611e-297	5	SNAI2
8.39928e-301	1.71578	0.714	0.359	1.51027e-296	5	VAMP5
9.97191e-300	4.34896	0.824	0.492	1.79305e-295	5	MSN
1.04975e-299	2.45563	0.859	0.522	1.88755e-295	5	CALU
1.58228e-298	28.6085	0.805	0.483	2.84511e-294	5	HLA-DPB1
1.99343e-298	2.70591	0.489	0.183	3.58438e-294	5	MYO1C
7.32961e-298	6.06817	0.478	0.175	1.31794e-293	5	SMTN
1.5833e-295	3.31228	0.665	0.316	2.84692e-291	5	CDH11
1.6241e-295	43.334	0.994	0.848	2.92029e-291	5	S100A6
4.70835e-293	8.82154	0.32	0.086	8.46608e-289	5	KCNJ8
2.48484e-292	10.4008	0.254	0.056	4.46798e-288	5	DIPK2B
2.89973e-290	11.6637	0.28	0.067	5.214e-286	5	KDR
2.05673e-289	7.67896	0.177	0.029	3.6982e-285	5	COL14A1
3.02514e-288	4.96639	0.769	0.436	5.4395e-284	5	SERPING1
1.34611e-287	3.25192	0.305	0.08	2.42044e-283	5	PRELP
1.81777e-287	9.10914	0.431	0.148	3.26852e-283	5	PNP
1.47435e-286	5.93501	0.562	0.247	2.65103e-282	5	FBN1
2.55304e-286	8.21688	0.868	0.552	4.59062e-282	5	TYROBP
2.48131e-285	3.8907	0.282	0.07	4.46165e-281	5	TIE1
4.36897e-283	3.94648	0.416	0.141	7.85584e-279	5	CTSK
6.66339e-282	7.32378	0.369	0.114	1.19814e-277	5	TMEM173
3.46481e-281	23.7772	0.687	0.346	6.23007e-277	5	NT5DC2
5.63698e-281	11.55	0.129	0.016	1.01358e-276	5	OGN
3.83297e-279	4.12808	0.453	0.159	6.89206e-275	5	PLAU
2.17414e-278	18.7263	0.718	0.375	3.90931e-274	5	KLF6
5.40563e-277	3.17697	0.318	0.087	9.71987e-273	5	FHL2
1.157e-276	1.98448	0.961	0.781	2.0804e-272	5	PABPC1
1.83211e-273	26.0324	0.586	0.255	3.29431e-269	5	TYMP
4.79514e-273	17.263	0.671	0.343	8.62215e-269	5	HES4
7.53203e-272	2.94746	0.289	0.076	1.35433e-267	5	SCARF1
2.03883e-271	30.6934	0.742	0.402	3.66602e-267	5	ZFP36
3.06664e-271	21.703	0.477	0.187	5.51413e-267	5	SDC2
5.70893e-271	13.1641	0.509	0.201	1.02652e-266	5	S100A4
3.82672e-270	22.4874	0.869	0.58	6.88083e-266	5	CRIP2
8.07851e-270	37.024	0.46	0.179	1.4526e-265	5	PDGFB
6.44259e-268	6.38757	0.246	0.057	1.15844e-263	5	KCNE3
2.10933e-267	16.0365	0.701	0.388	3.79279e-263	5	STOM
1.00224e-264	1.71053	0.276	0.07	1.80213e-260	5	ICAM2
1.01762e-264	5.86547	0.582	0.268	1.82978e-260	5	SIPA1
1.81264e-264	10.7675	0.453	0.169	3.25931e-260	5	CPXM1
2.29181e-264	30.2713	0.514	0.213	4.1209e-260	5	LBH
1.56801e-262	1.19831	0.332	0.098	2.81944e-258	5	LTBR
1.52554e-260	29.7082	0.625	0.288	2.74307e-256	5	S100A9
4.97991e-260	5.89163	0.875	0.611	8.95437e-256	5	ARPC2
4.4952e-259	5.79484	0.772	0.429	8.08283e-255	5	ADAM9
5.48074e-258	9.89325	0.609	0.289	9.85493e-254	5	PLOD1
1.4636e-257	6.56886	0.518	0.215	2.6317e-253	5	PLEKHG2
6.2134e-257	10.4891	0.186	0.035	1.11723e-252	5	COL15A1
3.26257e-255	2.5185	0.837	0.54	5.86643e-251	5	TAPBP
9.35108e-254	21.215	0.805	0.52	1.68142e-249	5	HLA-DPA1
1.62538e-253	1.6268	0.324	0.097	2.92259e-249	5	ZIC1
1.69529e-253	11.3696	0.73	0.426	3.0483e-249	5	SELENOM
8.56497e-252	9.72796	0.743	0.447	1.54007e-247	5	SLCO2B1
2.28485e-250	14.4391	0.493	0.194	4.10839e-246	5	CAV2
6.70646e-250	339.086	0.352	0.115	1.20589e-245	5	MMP9
9.6407e-250	20.2518	0.62	0.311	1.73349e-245	5	ADAMTS4
1.3747e-249	5.82241	0.77	0.446	2.47185e-245	5	FCER1G
3.24648e-249	5.819	0.789	0.498	5.83749e-245	5	TLN1
8.07514e-249	3.34018	0.39	0.134	1.45199e-244	5	MYOF
2.245e-248	27.4644	0.645	0.315	4.03673e-244	5	ISG15
1.53012e-247	6.35518	0.672	0.357	2.75131e-243	5	PLS3
7.61349e-247	15.7185	0.778	0.452	1.36898e-242	5	RAB13
1.16267e-244	9.54385	0.608	0.299	2.0906e-240	5	AXL
9.44595e-244	19.9235	0.621	0.32	1.69848e-239	5	THBS2
9.65249e-243	2.07961	0.184	0.036	1.73561e-238	5	RNF152
1.9839e-241	1.64912	0.167	0.03	3.56724e-237	5	EMCN
6.22872e-241	2.042	0.662	0.344	1.11999e-236	5	COLGALT1
2.95396e-240	43.1479	0.696	0.388	5.31151e-236	5	CTSZ
5.43038e-240	2.43999	0.528	0.228	9.76436e-236	5	RFTN1
7.75358e-240	295.806	1	0.977	1.39417e-235	5	TMSB4X
9.93911e-239	15.2037	0.495	0.211	1.78715e-234	5	FURIN
1.10496e-238	2.94796	0.96	0.799	1.98683e-234	5	CALR
2.20045e-237	10.7592	0.651	0.349	3.95663e-233	5	PODXL
3.56165e-237	5.15196	0.631	0.323	6.4042e-233	5	TXNDC5
3.19596e-236	15.0224	0.898	0.671	5.74666e-232	5	EEF1B2
4.19376e-236	2.17207	0.285	0.081	7.54081e-232	5	IL1R1
8.48758e-236	3.6714	0.461	0.189	1.52615e-231	5	OAF
9.41481e-236	8.49912	0.844	0.56	1.69288e-231	5	KDELR2
1.06379e-234	5.22467	0.457	0.181	1.9128e-230	5	SYDE1
5.80387e-234	18.5591	0.388	0.14	1.04359e-229	5	RAMP2
3.32451e-233	10.3385	0.714	0.432	5.9778e-229	5	MYL12B
9.39935e-232	19.8934	0.602	0.319	1.6901e-227	5	INSR
1.87073e-231	13.2981	0.797	0.532	3.36376e-227	5	ACTN4
1.27815e-229	8.67998	0.474	0.198	2.29824e-225	5	TP53I11
1.01979e-227	6.41617	0.134	0.021	1.83368e-223	5	IL7R
2.82632e-224	173.177	1	0.988	5.08201e-220	5	ACTB
3.36458e-223	9.29865	0.446	0.181	6.04985e-219	5	CD4
4.86025e-223	1.68197	0.23	0.057	8.73922e-219	5	CD40
5.02822e-222	5.87599	0.817	0.549	9.04124e-218	5	ARPC5
1.20477e-221	16.8616	0.511	0.238	2.16629e-217	5	HYAL2
2.58611e-221	5.43117	0.687	0.405	4.65008e-217	5	LAPTM4A
7.46655e-221	1.208	0.704	0.406	1.34256e-216	5	ID1
1.63029e-220	1.9294	0.367	0.13	2.93143e-216	5	RCSD1
4.26068e-220	1.23635	0.243	0.064	7.66112e-216	5	ARHGAP29
1.56799e-219	3.60552	0.38	0.141	2.81941e-215	5	C1orf54
3.93154e-219	3.07322	0.566	0.273	7.0693e-215	5	HCLS1
1.69345e-218	10.4765	0.619	0.315	3.04498e-214	5	DEPP1
2.72654e-218	1.27268	0.161	0.031	4.9026e-214	5	ERG
4.88567e-218	3.63589	0.424	0.17	8.78492e-214	5	PALD1
3.24931e-217	3.27715	0.438	0.178	5.84259e-213	5	TCN2
4.53466e-217	8.548	0.388	0.145	8.15377e-213	5	DOCK6
1.07971e-216	2.58344	0.338	0.113	1.94142e-212	5	MARVELD1
1.00494e-215	9.64129	0.873	0.6	1.80698e-211	5	ZYX
3.17036e-215	2.36305	0.151	0.028	5.70063e-211	5	PTGIS
2.85611e-214	7.03175	0.551	0.253	5.13558e-210	5	NEDD9
4.22344e-214	48.6336	0.998	0.961	7.59417e-210	5	PSAP
1.41172e-211	21.6535	0.922	0.721	2.53841e-207	5	CTNNB1
2.55904e-211	1.88963	0.458	0.193	4.60141e-207	5	TCIRG1
4.04878e-211	1.96588	0.187	0.041	7.28011e-207	5	TINAGL1
1.97701e-210	8.68478	0.856	0.603	3.55487e-206	5	C12orf57
3.48693e-210	37.7458	0.836	0.604	6.26984e-206	5	THY1
9.53586e-210	6.85595	0.908	0.679	1.71464e-205	5	LGALS3BP
2.44791e-209	5.92486	0.542	0.255	4.40158e-205	5	DUSP6
2.8009e-209	1.06401	0.533	0.249	5.0363e-205	5	FOSL2
3.68523e-209	2.51935	0.198	0.046	6.62641e-205	5	SLC38A11
4.10548e-209	1.0031	0.261	0.074	7.38207e-205	5	PRDM1
1.3343e-208	17.1552	0.942	0.787	2.39921e-204	5	EEF1G
1.48843e-208	2.15443	0.625	0.341	2.67634e-204	5	TAX1BP3
5.63788e-208	11.6488	0.525	0.248	1.01375e-203	5	TGFB1
6.01639e-208	2.37067	0.539	0.251	1.08181e-203	5	FNDC3B
1.4129e-207	3.77832	0.492	0.219	2.54053e-203	5	KANK2
4.73234e-207	5.2311	0.701	0.399	8.50921e-203	5	TNFRSF1A
6.22779e-207	1.56297	0.342	0.119	1.11982e-202	5	C1QTNF6
7.05282e-207	4.44036	0.664	0.373	1.26817e-202	5	AHNAK
1.57304e-206	9.75536	0.437	0.187	2.82849e-202	5	RGS3
2.2561e-206	1.75984	0.418	0.165	4.05669e-202	5	IKBIP
3.97454e-206	24.579	0.956	0.834	7.14663e-202	5	ATP5F1E
1.38095e-205	1.81594	0.589	0.301	2.48309e-201	5	ITGB5
2.16021e-205	2.5283	0.483	0.213	3.88427e-201	5	AMOTL1
4.63526e-205	6.80797	0.925	0.765	8.33466e-201	5	RAC1
8.70258e-205	1.65636	0.299	0.096	1.56481e-200	5	ADAMTS14
1.01347e-204	3.80152	0.635	0.342	1.82232e-200	5	FBXO32
4.02023e-203	3.29936	0.522	0.242	7.22878e-199	5	GLIPR1
4.24042e-203	3.72816	0.534	0.254	7.6247e-199	5	PIEZO1
7.15711e-203	1.42144	0.483	0.22	1.28692e-198	5	H2AFJ
6.25703e-202	5.94743	0.411	0.164	1.12508e-197	5	CDH6
1.4678e-201	2.68387	0.595	0.307	2.63925e-197	5	CKAP4
7.69993e-200	1.55109	0.606	0.307	1.38452e-195	5	NIBAN2
6.22051e-199	4.33771	0.443	0.188	1.11851e-194	5	EHD4
5.33895e-197	8.25986	0.734	0.47	9.59997e-193	5	TSC22D3
5.70208e-197	5.21446	0.608	0.32	1.02529e-192	5	POLD4
5.81276e-197	1.21942	0.141	0.026	1.04519e-192	5	DPEP1
1.41745e-196	15.8417	0.848	0.617	2.54872e-192	5	POLR2L
2.86754e-196	3.2983	0.339	0.122	5.15613e-192	5	COL7A1
4.46874e-196	21.1514	0.735	0.493	8.03524e-192	5	VWA1
1.09622e-195	1.5934	0.38	0.146	1.97112e-191	5	ITPRIPL2
3.52491e-195	11.9263	0.374	0.144	6.33814e-191	5	DAB2
3.83657e-195	7.72566	0.522	0.252	6.89853e-191	5	RSU1
4.7271e-195	51.1864	0.522	0.267	8.4998e-191	5	SLC9A3R2
7.54463e-195	3.45093	0.189	0.045	1.3566e-190	5	SUSD2
9.09879e-195	12.1482	0.539	0.268	1.63605e-190	5	SERPINF1
1.03897e-194	9.45398	0.681	0.392	1.86817e-190	5	GNG5
1.21333e-194	2.3817	0.308	0.105	2.1817e-190	5	JUP
2.85489e-194	8.77566	0.297	0.097	5.13337e-190	5	FMOD
1.10105e-193	19.7619	0.817	0.566	1.9798e-189	5	ARPC3
1.70431e-193	2.67703	0.402	0.163	3.06452e-189	5	SH2B3
4.85575e-193	1.41755	0.497	0.229	8.73113e-189	5	AKAP13
1.9729e-192	2.21524	0.548	0.279	3.54747e-188	5	TMEM109
3.25007e-192	1.48794	0.348	0.127	5.84394e-188	5	SEC24D
7.50399e-192	2.75219	0.787	0.504	1.34929e-187	5	TSPO
1.26983e-191	11.5844	0.914	0.74	2.28328e-187	5	TIMP2
8.65738e-191	41.6165	0.838	0.609	1.55668e-186	5	AP2S1
1.36661e-190	4.45823	0.57	0.297	2.45731e-186	5	RELL1
1.80175e-190	37.2714	0.229	0.065	3.23972e-186	5	LYVE1
1.86292e-190	3.49234	0.421	0.178	3.34971e-186	5	P3H1
7.69519e-189	2.59803	0.741	0.476	1.38367e-184	5	CSF1R
1.03722e-187	11.6046	0.285	0.093	1.86502e-183	5	FAM43A
1.9047e-185	1.49942	0.576	0.331	3.42484e-181	5	ITM2A
2.8641e-185	4.22352	0.51	0.25	5.14993e-181	5	CREM
1.36835e-184	4.86921	0.536	0.268	2.46043e-180	5	FCGR2A
2.51227e-184	1.31405	0.198	0.05	4.51731e-180	5	PRKCH
3.48687e-183	2.87526	0.742	0.467	6.26974e-179	5	FKBP5
8.61734e-183	2.1827	0.31	0.109	1.54948e-178	5	RBMS1
9.97355e-183	2.6853	0.124	0.022	1.79334e-178	5	CD36
3.11756e-182	18.7982	0.491	0.22	5.60569e-178	5	S100A8
4.0108e-182	6.98839	0.629	0.361	7.21182e-178	5	IER2
5.73301e-182	4.37717	0.697	0.408	1.03085e-177	5	BST2
1.19108e-180	1.39207	0.329	0.12	2.14167e-176	5	ARHGAP18
2.03162e-180	5.8135	0.724	0.46	3.65305e-176	5	ATP6V0E1
1.40218e-179	13.7162	0.585	0.33	2.52125e-175	5	PDIA3
3.61767e-179	1.9193	0.376	0.148	6.50493e-175	5	BACE2
4.10186e-179	5.72956	0.78	0.516	7.37556e-175	5	SURF4
1.581e-178	20.2462	0.755	0.517	2.8428e-174	5	OST4
2.32818e-178	4.91652	0.481	0.233	4.1863e-174	5	PALM2-AKAP2
4.42e-178	3.99232	0.442	0.199	7.9476e-174	5	TNFRSF1B
7.87095e-178	5.69617	0.441	0.202	1.41527e-173	5	EPS8
1.88269e-177	4.72437	0.607	0.33	3.38527e-173	5	MVP
1.92067e-177	8.66836	0.794	0.512	3.45355e-173	5	SELENON
7.88433e-177	8.61522	0.818	0.59	1.41768e-172	5	BCAP31
1.15802e-176	4.09858	0.276	0.092	2.08223e-172	5	GPER1
5.30498e-175	9.48924	0.591	0.329	9.53889e-171	5	NBL1
7.72245e-175	20.825	0.575	0.31	1.38857e-170	5	CRIM1
9.60167e-174	5.55728	0.201	0.054	1.72648e-169	5	RARRES1
1.5343e-172	1.31916	0.446	0.203	2.75882e-168	5	CREB3L2
1.91866e-172	2.5303	0.48	0.23	3.44994e-168	5	SLA
2.74604e-172	7.03174	0.402	0.174	4.93766e-168	5	SOD3
2.94984e-172	2.76012	0.271	0.092	5.30411e-168	5	MMP28
9.22521e-172	2.78897	0.559	0.293	1.65878e-167	5	PLSCR1
3.7103e-171	1.0625	0.545	0.275	6.67149e-167	5	PPP1R18
8.59902e-171	4.47258	0.509	0.252	1.54619e-166	5	CTSS
9.55007e-171	4.82535	0.388	0.164	1.7172e-166	5	HBEGF
1.57847e-169	1.4617	0.322	0.119	2.83824e-165	5	CASP4
1.95276e-169	4.28845	0.628	0.363	3.51126e-165	5	PDLIM5
2.02248e-169	4.19502	0.665	0.4	3.63662e-165	5	AIF1
1.61343e-168	3.09284	0.151	0.033	2.90112e-164	5	MRC1
1.66321e-168	2.40679	0.284	0.099	2.99062e-164	5	FHOD1
2.59666e-168	1.07361	0.323	0.123	4.66906e-164	5	LCP2
3.22219e-168	3.66589	0.499	0.246	5.79381e-164	5	HDAC7
2.09334e-167	20.1739	0.319	0.12	3.76404e-163	5	JAG2
7.7554e-167	2.94419	0.74	0.494	1.3945e-162	5	ANXA6
1.02807e-166	1.10634	0.37	0.152	1.84857e-162	5	SLC39A8
1.89593e-166	1.13188	0.372	0.153	3.40907e-162	5	WIPI1
2.79914e-166	5.93659	0.512	0.264	5.03313e-162	5	ARHGEF17
7.29334e-166	10.3369	0.458	0.208	1.31142e-161	5	CFI
3.13637e-165	12.3109	0.909	0.745	5.6395e-161	5	COX8A
4.31208e-165	12.4233	0.858	0.637	7.75355e-161	5	PTTG1IP
3.03458e-164	4.30854	0.344	0.136	5.45647e-160	5	LYZ
4.23972e-164	12.902	0.353	0.147	7.62343e-160	5	SLC38A5
1.24351e-163	5.33284	0.859	0.648	2.23595e-159	5	CYB5R3
1.29389e-163	3.77949	0.471	0.229	2.32654e-159	5	PARVA
1.47222e-163	16.3188	0.586	0.323	2.64719e-159	5	SNRPB
2.45983e-163	27.7627	0.224	0.067	4.42302e-159	5	TNFAIP3
7.46407e-163	1.09699	0.247	0.079	1.34211e-158	5	COBLL1
1.23671e-162	22.6121	0.508	0.259	2.22372e-158	5	RARRES2
4.39456e-162	30.0448	0.7	0.471	7.90185e-158	5	POMP
5.97287e-162	18.8694	0.672	0.425	1.07398e-157	5	LASP1
6.55038e-162	3.5769	0.51	0.264	1.17782e-157	5	DLC1
8.42416e-162	4.72053	0.306	0.113	1.51475e-157	5	RFLNB
2.41353e-161	2.62564	0.582	0.312	4.33977e-157	5	LAMA5
4.07133e-161	6.07471	0.441	0.211	7.32067e-157	5	NQO1
4.98502e-161	5.83381	0.582	0.327	8.96357e-157	5	COX7A1
5.10087e-161	5.08248	0.528	0.278	9.17187e-157	5	DNAJC15
5.11489e-161	2.50291	0.689	0.461	9.19709e-157	5	EEF1D
3.27474e-160	1.05361	0.575	0.312	5.88831e-156	5	TXNDC17
5.39411e-160	7.58364	0.485	0.242	9.69915e-156	5	RNF149
6.30328e-160	29.1806	0.617	0.365	1.13339e-155	5	LGMN
1.56851e-159	2.41504	0.27	0.093	2.82033e-155	5	DYSF
8.35495e-159	1.01163	0.325	0.126	1.5023e-154	5	ELK3
1.53585e-158	4.83903	0.116	0.022	2.76162e-154	5	MMRN1
2.58084e-158	11.1203	0.415	0.19	4.64061e-154	5	HLA-DQB1
2.8342e-157	1.28126	0.543	0.287	5.09617e-153	5	TNS3
6.95914e-157	3.04362	0.536	0.294	1.25132e-152	5	CRTAP
2.68503e-156	3.53243	0.474	0.232	4.82796e-152	5	EHBP1L1
3.99418e-156	3.28071	0.166	0.042	7.18193e-152	5	CNN1
5.56732e-155	5.44454	0.391	0.173	1.00106e-150	5	IGFBP6
6.04655e-155	1.68413	0.545	0.29	1.08723e-150	5	MAN2B1
1.28139e-154	1.6524	0.196	0.056	2.30407e-150	5	CCDC102B
1.57547e-154	1.14736	0.332	0.132	2.83285e-150	5	VASN
3.1069e-154	4.89302	0.553	0.299	5.58652e-150	5	EML3
8.08653e-154	4.30405	0.691	0.446	1.45404e-149	5	PPP1CA
2.1809e-153	20.0916	0.341	0.14	3.92148e-149	5	CEMIP2
5.26117e-153	6.7593	0.84	0.625	9.4601e-149	5	ASAH1
1.61681e-151	10.4888	0.859	0.674	2.90719e-147	5	SLC25A3
1.79613e-151	1.02678	0.406	0.185	3.22963e-147	5	SH3TC1
2.2823e-151	1.88411	0.544	0.294	4.10381e-147	5	CHST2
7.59593e-151	11.5081	0.522	0.281	1.36582e-146	5	PRELID1
1.55787e-150	11.9002	0.16	0.04	2.80121e-146	5	SLIT3
1.65253e-150	10.1582	0.313	0.124	2.97142e-146	5	ADAMTSL2
2.48305e-150	4.44276	0.226	0.073	4.46478e-146	5	PRKG1
2.57072e-150	4.56839	0.316	0.125	4.6224e-146	5	ZNF703
5.51081e-150	1.80737	0.636	0.383	9.90898e-146	5	HM13
6.1966e-150	6.25094	0.516	0.29	1.11421e-145	5	HLA-DRB1
1.06017e-149	4.12283	0.723	0.465	1.90629e-145	5	LMAN2
1.45235e-149	1.05687	0.648	0.394	2.61147e-145	5	SLC38A10
3.22595e-149	7.32821	0.273	0.099	5.80058e-145	5	AFAP1L1
4.19746e-149	3.49921	0.58	0.321	7.54745e-145	5	LIMS1
5.00688e-149	1.55221	0.399	0.181	9.00287e-145	5	FRMD8
6.25306e-149	9.16214	0.961	0.855	1.12436e-144	5	GABARAP
6.43625e-149	2.74579	0.539	0.306	1.1573e-144	5	SLC7A5
3.41616e-148	1.34764	0.571	0.321	6.14261e-144	5	PSME2
5.86428e-148	2.15904	0.628	0.372	1.05446e-143	5	KDELR1
8.10044e-148	1.17913	0.333	0.137	1.45654e-143	5	B4GALT1
1.95809e-147	1.16875	0.295	0.112	3.52085e-143	5	NFATC4
2.03767e-147	9.29521	0.517	0.284	3.66394e-143	5	RAP1B
4.08113e-147	9.48127	0.453	0.224	7.33829e-143	5	CCDC80
8.81419e-147	6.47248	0.529	0.285	1.58488e-142	5	PDLIM2
9.90909e-147	2.96756	0.531	0.291	1.78175e-142	5	SAMHD1
1.11463e-146	3.38204	0.252	0.087	2.00422e-142	5	FLI1
2.67405e-146	1.48795	0.348	0.146	4.80821e-142	5	TLR2
2.69366e-145	4.21407	0.652	0.403	4.84346e-141	5	ILK
4.42389e-145	1.52252	0.235	0.078	7.95459e-141	5	PTH1R
1.18224e-144	3.8712	0.597	0.35	2.12579e-140	5	FARP1
1.61515e-144	1.01447	0.335	0.138	2.9042e-140	5	HLA-DOA
2.09766e-144	1.72928	0.203	0.062	3.7718e-140	5	FZD4
2.19033e-144	1.14186	0.163	0.043	3.93842e-140	5	ABCC9
4.51822e-144	4.78599	0.134	0.031	8.12422e-140	5	AREG
2.70208e-143	2.97241	0.553	0.301	4.85862e-139	5	PSMB8
3.11524e-143	1.44302	0.429	0.205	5.60151e-139	5	HLA-F
9.64834e-143	1.66098	0.684	0.438	1.73487e-138	5	PSME1
1.20022e-142	4.21647	0.694	0.431	2.15811e-138	5	PAM
1.75551e-142	1.55138	0.439	0.213	3.15658e-138	5	LAIR1
2.36681e-142	11.5947	0.885	0.652	4.25577e-138	5	DPYSL3
5.04687e-142	1.11774	0.264	0.095	9.07477e-138	5	GALNT18
7.50444e-142	5.03147	0.656	0.416	1.34937e-137	5	TIMM8B
9.14489e-142	4.26574	0.73	0.501	1.64434e-137	5	SSR3
4.4427e-140	10.1195	0.756	0.504	7.98842e-136	5	GANAB
1.4461e-139	5.88469	0.725	0.484	2.60023e-135	5	RTRAF
6.69251e-139	11.9453	0.83	0.616	1.20338e-134	5	CLIC4
2.58539e-138	1.6247	0.26	0.095	4.6488e-134	5	FOLR2
2.6526e-138	19.0075	0.171	0.048	4.76964e-134	5	SMOC2
7.76212e-138	10.3774	0.498	0.265	1.39571e-133	5	NUDT4
1.10765e-137	1.65047	0.424	0.203	1.99167e-133	5	PLSCR3
1.14639e-137	2.13911	0.352	0.153	2.06133e-133	5	MYO1F
2.51859e-137	4.85058	0.336	0.145	4.52869e-133	5	ADAP2
4.17668e-137	3.70117	0.484	0.263	7.5101e-133	5	MFSD2A
4.32538e-137	5.01421	0.734	0.506	7.77746e-133	5	NFKBIA
6.30472e-137	2.01023	0.233	0.079	1.13365e-132	5	MAP3K7CL
2.11916e-136	2.83503	0.45	0.231	3.81047e-132	5	UNC5B
3.58352e-136	5.35868	0.955	0.831	6.44353e-132	5	BSG
4.07916e-136	19.1786	0.667	0.447	7.33473e-132	5	MAGED2
1.52013e-135	3.17662	0.343	0.15	2.73335e-131	5	LPP
2.07817e-135	1.49581	0.903	0.762	3.73676e-131	5	UQCR11
7.06352e-135	7.26423	0.589	0.357	1.27009e-130	5	SPATS2L
9.05927e-135	1.87979	0.23	0.079	1.62895e-130	5	TSPAN9
1.36123e-134	27.3082	0.528	0.301	2.44762e-130	5	APLN
1.37183e-134	3.09957	0.463	0.245	2.46668e-130	5	THEMIS2
2.42256e-134	2.1305	0.605	0.365	4.35601e-130	5	QSOX1
5.03087e-134	23.6763	0.379	0.176	9.04601e-130	5	CALCRL
5.488e-134	1.1939	0.507	0.273	9.86797e-130	5	SPI1
1.00242e-133	2.23103	0.264	0.099	1.80245e-129	5	RNF144B
1.28913e-133	2.48033	0.381	0.18	2.31799e-129	5	CYTH3
3.32357e-133	1.01204	0.212	0.07	5.97611e-129	5	PHLDB2
4.63076e-133	1.31263	0.342	0.149	8.32657e-129	5	SP100
5.05114e-133	1.49583	0.897	0.737	9.08246e-129	5	CAPNS1
3.01952e-132	7.82899	0.594	0.372	5.4294e-128	5	IVNS1ABP
3.53799e-132	18.6911	0.336	0.145	6.36165e-128	5	SULF1
5.39991e-132	4.66447	0.398	0.188	9.70957e-128	5	LRRFIP1
9.93473e-132	12.5741	0.806	0.555	1.78636e-127	5	GPC1
5.9461e-131	3.12018	0.709	0.47	1.06917e-126	5	ARF4
1.52736e-130	4.73789	0.306	0.128	2.74635e-126	5	NRARP
3.20993e-130	1.12829	0.345	0.153	5.77178e-126	5	STAT6
8.88415e-130	1.3283	0.837	0.649	1.59746e-125	5	TMED10
1.14561e-129	6.85008	0.484	0.256	2.05991e-125	5	TRIM22
2.77026e-129	6.03016	0.222	0.076	4.9812e-125	5	CFB
2.98234e-129	1.59111	0.382	0.178	5.36255e-125	5	SIGLEC10
3.04537e-129	20.6597	0.713	0.549	5.47589e-125	5	FKBP1A
4.21329e-129	3.21097	0.313	0.133	7.57592e-125	5	LTBP1
4.86504e-129	7.16913	0.658	0.462	8.74783e-125	5	DSTN
1.68156e-128	1.02287	0.123	0.028	3.02362e-124	5	PRR16
5.10731e-128	2.9554	0.597	0.358	9.18345e-124	5	RNF213
1.92899e-127	3.94214	0.464	0.246	3.46852e-123	5	UBE2J1
6.66134e-127	3.53682	0.417	0.203	1.19778e-122	5	PROS1
8.32717e-127	11.1401	0.557	0.324	1.49731e-122	5	TOMM5
1.37218e-126	3.46113	0.383	0.182	2.46731e-122	5	RILPL2
1.486e-126	2.13399	0.383	0.182	2.67197e-122	5	RASSF1
2.40425e-126	2.37866	0.234	0.084	4.32309e-122	5	TNFAIP6
1.08132e-125	2.96056	0.513	0.299	1.94432e-121	5	ATP6V1G1
1.59236e-125	2.4936	0.619	0.378	2.86323e-121	5	PLOD3
4.19333e-125	4.84263	0.504	0.28	7.54003e-121	5	DAP
6.14463e-125	2.66018	0.646	0.404	1.10487e-120	5	TMEM176B
9.61942e-125	5.57008	0.222	0.078	1.72967e-120	5	SYNPO2
2.39026e-124	2.03451	0.672	0.453	4.29793e-120	5	RAB1B
5.53025e-124	3.08069	0.51	0.285	9.94395e-120	5	IL13RA1
6.86478e-124	1.56388	0.802	0.594	1.23436e-119	5	PET100
1.31385e-123	27.4378	0.713	0.504	2.36243e-119	5	APOC2
1.37548e-123	1.43028	0.322	0.14	2.47326e-119	5	RBMS2
1.42276e-123	2.42027	0.651	0.415	2.55826e-119	5	BCL7C
1.67334e-123	2.25934	0.366	0.173	3.00884e-119	5	HEG1
2.0896e-123	2.53119	0.455	0.24	3.75731e-119	5	GFPT2
6.59817e-123	5.8956	0.649	0.408	1.18642e-118	5	DDAH2
1.92717e-122	4.54956	0.228	0.082	3.46525e-118	5	PTPRB
2.54681e-122	3.86577	0.577	0.348	4.57942e-118	5	GNS
4.02863e-122	8.62785	0.648	0.427	7.24388e-118	5	SNRPG
5.0361e-122	1.86047	0.572	0.347	9.05542e-118	5	EFEMP1
1.30379e-120	1.22371	0.309	0.134	2.34434e-116	5	LPAR6
2.34589e-120	8.75184	0.301	0.129	4.21815e-116	5	EFNB2
4.52451e-120	7.01236	0.748	0.528	8.13553e-116	5	CAPN2
4.9866e-120	8.58273	0.834	0.617	8.96641e-116	5	SDCBP
5.32128e-120	7.20075	0.673	0.486	9.56819e-116	5	RGCC
7.00024e-120	6.63643	0.785	0.58	1.25871e-115	5	EIF3K
7.05508e-120	10.0131	0.569	0.359	1.26857e-115	5	YBX1
1.25761e-119	3.71916	0.502	0.287	2.26131e-115	5	JAK1
1.80215e-119	2.93853	0.672	0.439	3.24045e-115	5	CTSL
1.97001e-119	1.06981	0.775	0.567	3.54227e-115	5	CLTA
2.22849e-119	2.49908	0.534	0.309	4.00706e-115	5	FAAP20
2.57019e-119	1.69306	0.548	0.334	4.62145e-115	5	CD164
3.52797e-119	2.23162	0.606	0.375	6.34365e-115	5	HMG20B
1.36702e-118	1.80489	0.415	0.209	2.45805e-114	5	FCGR1A
2.93033e-118	1.23846	0.314	0.139	5.26902e-114	5	TNFRSF6B
5.44787e-118	8.89377	0.237	0.09	9.79581e-114	5	TGFB3
2.62818e-117	4.4163	0.623	0.397	4.72573e-113	5	GLRX5
2.99842e-117	1.88882	0.604	0.396	5.39146e-113	5	ACSL1
5.21082e-117	16.2671	0.114	0.027	9.36957e-113	5	ACAN
6.42418e-117	5.68303	0.173	0.054	1.15513e-112	5	EPSTI1
6.95756e-117	3.31833	0.249	0.097	1.25104e-112	5	NFKBIZ
1.42985e-116	11.8806	0.964	0.852	2.57102e-112	5	OAZ1
7.92962e-116	2.26038	0.162	0.048	1.42582e-111	5	EPHA2
9.15706e-116	421.32	0.198	0.069	1.64653e-111	5	IGKC
1.17279e-115	8.83003	0.727	0.497	2.1088e-111	5	MLEC
1.30538e-115	1.13894	0.437	0.228	2.34721e-111	5	CHST11
1.70142e-115	1.47307	0.528	0.304	3.05933e-111	5	NECAP2
3.63225e-115	1.14005	0.332	0.152	6.53114e-111	5	GPSM3
8.54259e-115	2.70299	0.482	0.265	1.53604e-110	5	PTPRG
1.48131e-114	12.1262	0.732	0.508	2.66355e-110	5	PDCD5
1.57401e-114	6.21013	0.489	0.274	2.83024e-110	5	TNKS1BP1
1.87563e-114	1.8849	0.41	0.212	3.37257e-110	5	CPM
4.11393e-114	4.14688	0.419	0.223	7.39725e-110	5	EIF4EBP2
4.47478e-114	1.69839	0.588	0.37	8.0461e-110	5	MXD4
6.96287e-114	10.4786	0.911	0.759	1.25199e-109	5	COX6B1
1.99011e-113	15.9606	0.466	0.265	3.57842e-109	5	PTEN
4.66699e-113	3.48493	0.543	0.318	8.39171e-109	5	BAX
4.92328e-113	4.3068	0.52	0.315	8.85255e-109	5	UBE2L3
8.47356e-113	5.57489	0.833	0.647	1.52363e-108	5	CAPZB
9.59322e-113	2.26494	0.435	0.233	1.72496e-108	5	PSMC1
5.11179e-112	1.81354	0.401	0.207	9.19151e-108	5	SWAP70
6.38507e-112	3.36633	0.612	0.389	1.1481e-107	5	SEC13
6.73467e-112	15.0758	0.655	0.449	1.21096e-107	5	KLF9
1.34186e-111	2.65198	0.494	0.28	2.41279e-107	5	CD53
2.96924e-111	1.28737	0.297	0.128	5.339e-107	5	RAB32
3.1936e-111	3.97645	0.378	0.191	5.74242e-107	5	C20orf27
3.60972e-111	1.57948	0.488	0.274	6.49064e-107	5	LHFPL2
3.98025e-111	2.30143	0.576	0.36	7.15688e-107	5	AUP1
1.16371e-110	4.44685	0.514	0.3	2.09247e-106	5	HNRNPF
1.23789e-110	4.38431	0.248	0.098	2.22584e-106	5	MAP3K8
3.30509e-110	22.2545	0.671	0.48	5.94288e-106	5	COMMD6
3.78634e-110	5.1814	0.605	0.368	6.80822e-106	5	SH3BP2
7.89105e-110	4.7122	0.707	0.501	1.41889e-105	5	TCF4
8.1765e-110	14.4377	0.81	0.633	1.47022e-105	5	COPS9
1.01603e-109	1.41093	0.533	0.321	1.82693e-105	5	YIF1A
1.19455e-109	1.55968	0.541	0.327	2.14792e-105	5	MFSD1
1.27135e-109	2.5704	0.144	0.042	2.28602e-105	5	ALDH1A3
1.37463e-109	2.03097	0.778	0.593	2.47172e-105	5	NDUFA2
5.10246e-109	1.17195	0.274	0.117	9.17473e-105	5	GIMAP4
5.83591e-109	3.94443	0.775	0.572	1.04936e-104	5	TRAPPC5
8.03808e-109	17.3673	0.854	0.665	1.44533e-104	5	H1FX
1.48716e-108	4.05961	0.725	0.539	2.67407e-104	5	NAA38
1.16683e-107	23.2619	0.126	0.034	2.09808e-103	5	MARCO
2.02224e-107	17.7395	0.875	0.742	3.63618e-103	5	GUK1
2.24931e-107	1.5231	0.668	0.452	4.04448e-103	5	KRT10
2.98193e-107	1.88086	0.522	0.312	5.3618e-103	5	CIB1
3.13528e-107	1.60891	0.472	0.266	5.63755e-103	5	HDAC1
5.64951e-107	1.09402	0.291	0.128	1.01584e-102	5	RNF135
6.87342e-107	1.52118	0.757	0.562	1.23591e-102	5	VCP
1.01307e-106	1.26179	0.654	0.456	1.8216e-102	5	PSMB3
1.89671e-106	3.89161	0.924	0.817	3.41047e-102	5	TOMM7
3.03101e-106	1.19065	0.422	0.223	5.45007e-102	5	RIN3
5.408e-106	2.11952	0.701	0.487	9.72413e-102	5	PSMC3
9.01248e-106	10.7478	0.902	0.769	1.62053e-101	5	CANX
1.91596e-105	1.45193	0.392	0.202	3.44509e-101	5	LIMD2
4.29165e-105	2.93764	0.256	0.107	7.71682e-101	5	TNFAIP8L1
7.20673e-105	50.5475	0.397	0.22	1.29584e-100	5	NR4A1
1.07626e-104	3.61028	0.495	0.289	1.93522e-100	5	SCPEP1
1.26963e-104	1.21864	0.414	0.22	2.28292e-100	5	KCTD10
1.37704e-104	1.60504	0.378	0.188	2.47605e-100	5	LIMK2
3.79342e-104	3.11237	0.797	0.605	6.82095e-100	5	SELENOH
8.5395e-104	2.33157	0.451	0.251	1.53549e-99	5	PTPRE
8.79735e-104	1.18722	0.395	0.205	1.58185e-99	5	NR2F6
1.72228e-103	2.14785	0.51	0.302	3.09683e-99	5	GALNT1
2.93278e-103	1.36848	0.224	0.087	5.27343e-99	5	HLA-DQA2
5.71886e-103	4.11854	0.39	0.204	1.02831e-98	5	CYBB
7.13157e-103	1.35208	0.213	0.081	1.28233e-98	5	ALPL
1.57051e-102	3.77021	0.554	0.342	2.82393e-98	5	MANF
3.49815e-102	3.31325	0.536	0.331	6.29003e-98	5	NCK2
3.89688e-102	7.02367	0.455	0.263	7.00698e-98	5	RHOQ
5.24986e-102	10.7871	0.57	0.376	9.43978e-98	5	BTF3
5.63804e-102	13.2404	0.762	0.602	1.01378e-97	5	PCBP2
6.866e-102	6.62329	0.87	0.716	1.23458e-97	5	EDF1
1.24342e-101	1.78994	0.438	0.24	2.23579e-97	5	GRB10
1.40042e-101	4.69158	0.343	0.168	2.51809e-97	5	RASL12
6.72351e-101	4.80403	0.836	0.633	1.20895e-96	5	ACADVL
7.97503e-101	5.93927	0.55	0.344	1.43399e-96	5	QARS
1.45605e-100	2.48687	0.287	0.128	2.61813e-96	5	CFD
1.49569e-100	6.5733	0.447	0.249	2.68941e-96	5	LST1
1.814e-100	1.41846	0.428	0.234	3.26175e-96	5	AGTRAP
2.27076e-100	3.02997	0.641	0.431	4.08306e-96	5	STAT2
3.86878e-100	1.42386	0.455	0.255	6.95645e-96	5	RNPEP
8.98708e-100	9.87325	0.743	0.539	1.61597e-95	5	CSNK2B
1.37492e-99	18.3408	0.911	0.808	2.47224e-95	5	COX7C
1.51634e-99	7.15025	0.642	0.438	2.72653e-95	5	NDUFA12
1.7269e-99	1.40924	0.332	0.159	3.10515e-95	5	LYN
1.81643e-99	1.70565	0.373	0.188	3.26613e-95	5	SLC43A3
1.93436e-99	2.15565	0.389	0.205	3.47817e-95	5	TNFSF13
3.38207e-99	2.47011	0.461	0.268	6.0813e-95	5	TNS2
3.70775e-99	3.73429	0.727	0.525	6.66691e-95	5	EIF3I
1.33183e-98	1.38774	0.649	0.444	2.39476e-94	5	ATRAID
2.24109e-98	5.60003	0.481	0.286	4.0297e-94	5	EIF3E
2.63043e-98	1.84603	0.772	0.593	4.72978e-94	5	NDUFB11
2.86071e-98	3.44679	0.469	0.269	5.14385e-94	5	TMEM214
2.9784e-98	11.977	0.382	0.2	5.35546e-94	5	IFI44
3.40991e-98	1.73295	0.44	0.246	6.13136e-94	5	UNC93B1
3.99028e-98	1.0251	0.394	0.209	7.17492e-94	5	DDX21
5.88653e-98	7.46181	0.451	0.253	1.05846e-93	5	ACP2
1.27761e-97	1.39396	0.366	0.189	2.29727e-93	5	MAP3K20
1.53483e-97	1.23709	0.287	0.129	2.75978e-93	5	FRMD6
2.47475e-97	13.1341	0.184	0.066	4.44984e-93	5	CEMIP
3.01382e-97	3.00115	0.396	0.211	5.41915e-93	5	UTRN
3.05842e-97	2.03585	0.215	0.086	5.49934e-93	5	NR4A3
3.07115e-97	1.27739	0.737	0.538	5.52223e-93	5	EIF3G
7.48061e-97	1.11417	0.543	0.342	1.34509e-92	5	CORO1A
9.95183e-97	1.633	0.213	0.083	1.78944e-92	5	ADGRE2
1.45627e-96	1.34854	0.877	0.729	2.61851e-92	5	NDUFB2
2.16821e-96	4.06939	0.831	0.645	3.89865e-92	5	SERBP1
3.98372e-96	8.60262	0.563	0.357	7.16313e-92	5	PKIG
4.28208e-96	3.39585	0.729	0.528	7.6996e-92	5	RBM39
4.50495e-96	2.2573	0.481	0.283	8.10034e-92	5	CXCL16
5.385e-96	2.52415	0.545	0.349	9.68276e-92	5	LAMTOR2
5.59058e-96	2.87053	0.852	0.677	1.00524e-91	5	PSMB4
6.64594e-96	3.3669	0.331	0.166	1.19501e-91	5	ALG9
7.00753e-96	1.03203	0.689	0.487	1.26002e-91	5	PSMA1
8.55168e-96	4.3196	0.534	0.327	1.53768e-91	5	LRRC59
9.46882e-96	3.11824	0.476	0.281	1.70259e-91	5	ARHGEF12
1.61085e-95	1.62245	0.581	0.38	2.89648e-91	5	NDUFV2
1.65551e-95	2.60956	0.284	0.13	2.97677e-91	5	ABCG2
3.53105e-95	1.20564	0.45	0.26	6.34919e-91	5	CFLAR
3.74648e-95	1.14953	0.546	0.334	6.73655e-91	5	SLC2A4RG
5.38845e-95	3.5778	0.356	0.18	9.68896e-91	5	SMC4
5.71944e-95	1.5259	0.554	0.345	1.02841e-90	5	RGL2
5.93897e-95	1.03516	0.267	0.118	1.06789e-90	5	MOCS1
6.10057e-95	14.8793	0.868	0.763	1.09694e-90	5	UQCRB
6.60114e-95	15.6728	0.693	0.505	1.18695e-90	5	SF3B6
9.94486e-95	1.81476	0.228	0.093	1.78819e-90	5	EOGT
1.36355e-94	1.11067	0.377	0.198	2.4518e-90	5	NAGA
1.43547e-94	2.80869	0.531	0.33	2.58112e-90	5	ADRM1
2.2542e-94	1.14984	0.223	0.089	4.05328e-90	5	ST14
9.02004e-94	2.04223	0.321	0.157	1.62189e-89	5	PLCE1
1.03831e-93	1.34093	0.296	0.139	1.86699e-89	5	SDHAF2
1.09015e-93	1.02516	0.225	0.091	1.9602e-89	5	TK1
2.29206e-93	4.63987	0.346	0.173	4.12136e-89	5	ARAP3
3.67908e-93	1.06266	0.42	0.233	6.61536e-89	5	TBC1D1
3.80037e-93	8.08911	0.442	0.257	6.83345e-89	5	NOTCH1
4.34525e-93	1.95944	0.67	0.482	7.8132e-89	5	GDI2
4.59111e-93	10.074	0.458	0.273	8.25528e-89	5	GNG10
1.46367e-92	3.67412	0.712	0.514	2.63182e-88	5	ERH
2.84215e-92	1.25962	0.56	0.358	5.11047e-88	5	SNF8
4.78699e-92	1.29375	0.532	0.329	8.60748e-88	5	GATAD2A
5.25926e-92	1.07328	0.671	0.47	9.45668e-88	5	RER1
7.03189e-92	3.80818	0.574	0.376	1.2644e-87	5	GRK2
8.02925e-92	3.34955	0.506	0.301	1.44374e-87	5	BNIP2
8.24014e-92	7.22235	0.665	0.457	1.48166e-87	5	CTNND1
9.15893e-92	24.579	0.887	0.775	1.64687e-87	5	PMP2
1.12355e-91	4.89641	0.458	0.266	2.02026e-87	5	PIM3
1.9421e-91	9.42646	0.544	0.34	3.49209e-87	5	STAT1
3.07161e-91	1.45431	0.671	0.453	5.52307e-87	5	WARS
4.68051e-91	1.75411	0.591	0.395	8.41602e-87	5	RHOG
5.93395e-91	3.89283	0.569	0.373	1.06698e-86	5	SRSF9
6.30007e-91	4.61975	0.742	0.557	1.13281e-86	5	C19orf53
9.0363e-91	2.20819	0.503	0.295	1.62482e-86	5	SHMT2
1.05127e-90	1.47864	0.535	0.335	1.89028e-86	5	SNRPF
1.07859e-90	1.26132	0.395	0.22	1.9394e-86	5	ICMT
2.10611e-90	2.33477	0.717	0.522	3.78699e-86	5	PSMD2
2.51933e-90	1.29636	0.258	0.114	4.53001e-86	5	TBC1D4
3.03431e-90	1.34252	0.37	0.195	5.45599e-86	5	ADGRE5
3.09934e-90	3.48598	0.695	0.509	5.57293e-86	5	ATP5PB
3.50721e-90	12.3146	0.61	0.419	6.30631e-86	5	VASH1
4.04106e-90	2.225	0.34	0.174	7.26622e-86	5	SERPINB1
4.61621e-90	1.97368	0.748	0.559	8.3004e-86	5	AURKAIP1
1.2479e-89	5.6296	0.854	0.716	2.24384e-85	5	COX7A2
2.48495e-89	8.46263	0.613	0.429	4.4682e-85	5	GSTO1
5.60389e-89	5.35713	0.499	0.301	1.00764e-84	5	ANTXR1
6.0325e-89	1.20979	0.264	0.118	1.0847e-84	5	HEPH
1.76931e-88	2.68461	0.552	0.359	3.1814e-84	5	REEP3
2.91863e-88	5.80996	0.681	0.498	5.24798e-84	5	SERP1
3.02809e-88	3.50714	0.217	0.089	5.4448e-84	5	OAS2
5.94598e-88	2.73275	0.346	0.178	1.06915e-83	5	LY86
6.15253e-88	3.94194	0.617	0.445	1.10629e-83	5	TMEM219
1.5355e-87	1.08801	0.42	0.233	2.76098e-83	5	PXDC1
1.5401e-87	7.9635	0.523	0.34	2.76926e-83	5	EIF3F
1.59015e-87	2.15902	0.505	0.316	2.85925e-83	5	ETS2
2.01541e-87	1.69957	0.47	0.284	3.62391e-83	5	ANGPTL2
2.4041e-87	7.16268	0.606	0.437	4.32282e-83	5	SLC38A2
4.87801e-87	1.64593	0.347	0.182	8.77114e-83	5	MAFK
6.44229e-87	3.12056	0.518	0.333	1.15839e-82	5	IFNGR1
1.14766e-86	3.31994	0.258	0.115	2.06361e-82	5	GEM
2.53732e-86	4.88847	0.583	0.386	4.56235e-82	5	PER1
2.89752e-86	2.3589	0.416	0.238	5.21002e-82	5	ADCY3
3.34656e-86	1.52474	0.25	0.111	6.01745e-82	5	ECM2
4.84131e-86	4.9734	0.516	0.322	8.70515e-82	5	DNAJC10
1.17921e-85	1.0866	0.299	0.145	2.12034e-81	5	XAF1
1.25518e-85	1.45563	0.469	0.291	2.25694e-81	5	APMAP
1.9674e-85	1.38779	0.303	0.15	3.53759e-81	5	PELO
2.42171e-85	6.64749	0.166	0.059	4.35448e-81	5	DUSP5
2.59052e-85	2.06979	0.301	0.148	4.65802e-81	5	CASP3
3.9192e-85	1.4247	0.445	0.258	7.04712e-81	5	SEC23A
7.24925e-85	1.44792	0.494	0.307	1.30349e-80	5	CORO1B
8.46516e-85	2.88592	0.481	0.301	1.52212e-80	5	PHB
2.09606e-84	25.52	0.443	0.269	3.76893e-80	5	SLC7A11
4.7901e-84	3.44073	0.509	0.324	8.61307e-80	5	UXT
6.07884e-84	1.72635	0.45	0.265	1.09304e-79	5	EFNA1
1.75927e-83	3.13272	0.693	0.497	3.16335e-79	5	CSNK1D
3.11288e-83	1.4917	0.132	0.042	5.59727e-79	5	SAA2
4.61167e-83	6.99922	0.178	0.067	8.29224e-79	5	GPR183
4.71033e-83	9.51738	0.672	0.485	8.46964e-79	5	COX17
5.55863e-83	1.90711	0.283	0.137	9.99496e-79	5	SEMA3C
9.29849e-83	1.45154	0.214	0.09	1.67196e-78	5	GPRC5C
9.68762e-83	1.30949	0.35	0.186	1.74193e-78	5	CCND1
1.14368e-82	1.29071	0.283	0.136	2.05644e-78	5	FGL2
1.38207e-82	2.54936	0.487	0.299	2.48509e-78	5	SRP19
3.1495e-82	8.80381	0.481	0.297	5.66312e-78	5	VSIR
6.96993e-82	1.74601	0.397	0.222	1.25326e-77	5	SDHC
8.4412e-82	4.86554	0.533	0.351	1.51781e-77	5	TM9SF2
8.53885e-82	5.10224	0.666	0.487	1.53537e-77	5	ERP29
4.85809e-81	6.11946	0.349	0.185	8.73534e-77	5	UCP2
5.83581e-81	6.82804	0.641	0.442	1.04934e-76	5	UBE2L6
8.59934e-81	2.23546	0.547	0.363	1.54625e-76	5	PLXDC2
9.30963e-81	1.88236	0.602	0.412	1.67396e-76	5	ADI1
1.12291e-80	9.51663	0.75	0.579	2.01911e-76	5	IL6ST
1.22306e-80	4.81773	0.603	0.407	2.19918e-76	5	YY1
3.22568e-80	4.51091	0.326	0.169	5.80009e-76	5	CIITA
3.77301e-80	2.87977	0.374	0.207	6.78424e-76	5	GGCX
4.98314e-80	1.85566	0.517	0.335	8.96019e-76	5	MBD3
5.0257e-80	5.42546	0.637	0.445	9.03672e-76	5	SRSF7
6.40302e-80	8.54832	0.301	0.16	1.15133e-75	5	FOSB
8.22089e-80	2.91686	0.459	0.281	1.4782e-75	5	PPFIBP1
9.62364e-80	12.9548	0.783	0.638	1.73043e-75	5	NDUFA1
2.16423e-79	7.76891	0.394	0.225	3.89151e-75	5	SNRK
2.35153e-79	4.23643	0.352	0.188	4.22829e-75	5	TPX2
3.90006e-79	1.69607	0.406	0.233	7.0127e-75	5	BID
6.01137e-79	8.11289	0.634	0.449	1.08091e-74	5	ANKRD10
6.32943e-79	41.887	0.857	0.753	1.1381e-74	5	SELENOW
1.0151e-78	2.93946	0.519	0.337	1.82525e-74	5	OXA1L
1.5558e-78	1.10096	0.395	0.228	2.79749e-74	5	TMEM8A
1.76966e-78	2.6065	0.513	0.332	3.18202e-74	5	NSA2
3.21203e-78	1.12475	0.293	0.146	5.77556e-74	5	SLC26A2
6.0248e-78	4.13597	0.518	0.341	1.08332e-73	5	MGLL
6.1267e-78	17.9758	0.908	0.795	1.10164e-73	5	DDR1
7.03853e-78	3.67711	0.745	0.578	1.2656e-73	5	UBA1
9.79594e-78	1.38338	0.178	0.07	1.76141e-73	5	FKBP7
1.04176e-77	4.15758	0.309	0.158	1.87319e-73	5	TMEM106C
1.87428e-77	2.54455	0.667	0.487	3.37014e-73	5	ELOVL5
2.37296e-77	4.48822	0.558	0.376	4.26681e-73	5	SLC25A39
5.11715e-77	8.6267	0.812	0.653	9.20116e-73	5	ATP5F1D
7.46143e-77	1.0903	0.557	0.364	1.34164e-72	5	PPP4C
7.94912e-77	1.27553	0.287	0.143	1.42933e-72	5	ARHGAP45
1.45101e-76	1.44282	0.446	0.268	2.60906e-72	5	ARFGAP3
1.83802e-76	1.73581	0.464	0.283	3.30494e-72	5	TGFBR1
2.94187e-76	1.57851	0.412	0.241	5.28977e-72	5	SNAP23
4.21543e-76	4.21985	0.46	0.284	7.57976e-72	5	TMEM256
4.22826e-76	1.45974	0.295	0.151	7.60284e-72	5	STARD13
5.66707e-76	2.70819	0.517	0.333	1.019e-71	5	C5orf15
1.14674e-75	2.13551	0.331	0.175	2.06196e-71	5	SLC12A7
1.29093e-75	2.13129	0.649	0.457	2.32122e-71	5	STK25
1.99034e-75	3.94355	0.649	0.464	3.57883e-71	5	FLII
4.15109e-75	5.82247	0.938	0.846	7.46408e-71	5	SQSTM1
4.31175e-75	9.78385	0.422	0.251	7.75296e-71	5	METTL7B
9.13753e-75	19.6401	0.907	0.811	1.64302e-70	5	COX4I1
1.09864e-74	1.67862	0.421	0.248	1.97547e-70	5	TM9SF1
1.16071e-74	2.14405	0.544	0.371	2.08706e-70	5	ARAP1
2.00511e-74	4.34141	0.658	0.483	3.60539e-70	5	C6orf62
2.78256e-74	3.93332	0.506	0.33	5.00332e-70	5	SRSF6
5.29355e-74	15.1886	0.585	0.389	9.51834e-70	5	GNAI3
1.1904e-73	2.91057	0.744	0.576	2.14046e-69	5	POLR2F
1.82493e-73	1.2795	0.469	0.293	3.2814e-69	5	TMEM127
2.78005e-73	1.58662	0.574	0.394	4.99881e-69	5	SAR1A
3.26872e-73	3.60002	0.527	0.344	5.87748e-69	5	LSM5
4.82552e-73	1.22153	0.353	0.195	8.67677e-69	5	RGS19
1.23806e-72	6.21326	0.719	0.544	2.22616e-68	5	POLR2G
1.55575e-72	10.9106	0.625	0.441	2.7974e-68	5	CCT8
1.93566e-72	7.38334	0.608	0.444	3.48051e-68	5	MPRIP
2.69649e-72	3.86561	0.565	0.383	4.84856e-68	5	ERGIC1
3.54485e-72	5.06673	0.353	0.197	6.374e-68	5	FSTL3
3.82118e-72	3.1241	0.371	0.208	6.87086e-68	5	IFI35
1.18221e-71	20.8446	0.493	0.33	2.12573e-67	5	MYLK
1.31145e-71	1.21042	0.383	0.223	2.35812e-67	5	IPO7
2.33021e-71	8.28549	0.892	0.766	4.18995e-67	5	TLE5
2.87908e-71	1.03263	0.31	0.165	5.17687e-67	5	GAS2L1
2.90141e-71	2.05653	0.362	0.205	5.21703e-67	5	GTF2A2
3.03125e-71	2.52489	0.691	0.538	5.4505e-67	5	PICALM
4.56429e-71	2.1485	0.442	0.275	8.20706e-67	5	CKLF
1.10318e-70	1.43505	0.397	0.235	1.98363e-66	5	TWF2
1.18632e-70	1.66033	0.587	0.425	2.13312e-66	5	PIGT
1.2758e-70	1.41902	0.531	0.362	2.29402e-66	5	PRAF2
1.42817e-70	1.96268	0.522	0.344	2.56799e-66	5	TFG
1.85658e-70	1.48973	0.471	0.299	3.33832e-66	5	TMEM179B
3.29269e-70	6.20509	0.442	0.272	5.92059e-66	5	PAG1
9.49427e-70	1.49234	0.364	0.209	1.70716e-65	5	CS
9.51874e-70	5.04884	0.362	0.208	1.71156e-65	5	SLC29A1
1.51705e-69	6.8833	0.535	0.363	2.7278e-65	5	SERINC3
2.58401e-69	1.14279	0.352	0.198	4.64631e-65	5	SNRPB2
2.91901e-69	1.1827	0.295	0.154	5.24868e-65	5	TMEM35B
2.97707e-69	1.78795	0.36	0.205	5.35307e-65	5	TNFSF12
3.0906e-69	1.37939	0.644	0.471	5.55721e-65	5	UBE2I
3.43056e-69	1.86246	0.311	0.165	6.16849e-65	5	UBA7
4.23369e-69	2.25935	0.385	0.227	7.61259e-65	5	FAT1
5.16685e-69	2.66032	0.769	0.601	9.29051e-65	5	NCOR2
5.25291e-69	7.28911	0.357	0.2	9.44526e-65	5	RGS16
6.24909e-69	1.08165	0.293	0.152	1.12365e-64	5	MAP3K6
7.72065e-69	7.34573	0.175	0.072	1.38825e-64	5	PERP
3.32826e-68	2.06068	0.664	0.482	5.98454e-64	5	SNRPC
3.45877e-68	4.81364	0.344	0.189	6.21921e-64	5	FZD7
3.81961e-68	5.61922	0.609	0.426	6.86805e-64	5	METAP2
4.67228e-68	2.03067	0.424	0.257	8.40123e-64	5	RNF19A
7.67379e-68	1.18722	0.507	0.337	1.37982e-63	5	STOML2
8.9952e-68	4.27949	0.6	0.445	1.61743e-63	5	ANKH
1.14286e-67	3.20923	0.266	0.137	2.05498e-63	5	CD55
1.38773e-67	6.76644	0.525	0.352	2.49528e-63	5	MAOB
2.0214e-67	1.49912	0.489	0.323	3.63467e-63	5	ADAM10
2.84992e-67	2.15373	0.337	0.19	5.12443e-63	5	FMNL3
3.7782e-67	1.0628	0.326	0.181	6.79358e-63	5	IGF2R
8.8396e-67	4.47671	0.175	0.074	1.58945e-62	5	INHBB
2.28841e-66	3.13192	0.274	0.142	4.11479e-62	5	BCAM
3.38965e-66	8.09062	0.676	0.502	6.09492e-62	5	PTPA
4.7253e-66	2.78189	0.491	0.328	8.49656e-62	5	GTF3A
8.23225e-66	2.17732	0.602	0.441	1.48024e-61	5	PPP1CC
8.32807e-66	3.12086	0.501	0.33	1.49747e-61	5	LRCH4
8.99179e-66	2.28622	0.538	0.368	1.61681e-61	5	UBE2A
1.16234e-65	1.02568	0.527	0.354	2.09e-61	5	SMIM26
2.11454e-65	5.74818	0.745	0.589	3.80215e-61	5	MICOS10
4.5492e-65	1.09112	0.2	0.092	8.17991e-61	5	PLEK
6.97832e-65	1.7305	0.258	0.132	1.25477e-60	5	EGR2
6.9891e-65	2.10118	0.493	0.329	1.25671e-60	5	TPGS1
7.24503e-65	7.89864	0.516	0.356	1.30273e-60	5	PPT1
1.52005e-64	1.16542	0.779	0.652	2.73321e-60	5	ATP5PF
3.72731e-64	15.0126	0.666	0.502	6.70208e-60	5	MORF4L2
3.92319e-64	2.11898	0.538	0.37	7.05429e-60	5	SNX6
4.18717e-64	1.01924	0.476	0.315	7.52895e-60	5	KARS
8.43452e-64	3.64271	0.739	0.599	1.51661e-59	5	ATP5MC3
1.67654e-63	23.0198	0.502	0.354	3.01458e-59	5	NREP
1.82077e-63	4.95728	0.576	0.406	3.27393e-59	5	SUMF2
1.91298e-63	2.35482	0.317	0.177	3.43972e-59	5	SDHD
3.1907e-63	1.37878	0.614	0.442	5.73719e-59	5	COX16
3.66904e-63	8.71162	0.5	0.337	6.5973e-59	5	FAM89B
4.33219e-63	1.54888	0.375	0.224	7.78971e-59	5	ARMCX6
5.14851e-63	1.7844	0.242	0.122	9.25754e-59	5	HECW2
8.12571e-63	8.84877	0.742	0.582	1.46108e-58	5	PHLDB1
9.63796e-63	5.70095	0.419	0.266	1.733e-58	5	CD46
1.16362e-62	1.04394	0.373	0.221	2.09231e-58	5	RHBDF2
1.48938e-62	7.43506	0.151	0.061	2.67805e-58	5	SMAD6
2.53044e-62	3.31449	0.523	0.361	4.54998e-58	5	C17orf49
4.92336e-62	1.33038	0.596	0.419	8.85269e-58	5	ALKBH7
5.81564e-62	1.48335	0.303	0.165	1.04571e-57	5	FAM111A
7.15469e-62	3.37132	0.79	0.626	1.28648e-57	5	HSPD1
7.42028e-62	1.70014	0.23	0.113	1.33424e-57	5	HEY2
7.78714e-62	1.52881	0.285	0.153	1.40021e-57	5	PARP14
7.8107e-62	1.36499	0.599	0.435	1.40444e-57	5	ZNF207
7.91948e-62	1.80353	0.441	0.285	1.424e-57	5	C5orf24
1.11156e-61	1.47555	0.488	0.321	1.99869e-57	5	ARHGEF1
1.20525e-61	1.74919	0.504	0.344	2.16717e-57	5	DHRS7
1.37526e-61	3.2508	0.494	0.332	2.47285e-57	5	COMMD7
1.6881e-61	1.0842	0.434	0.274	3.03537e-57	5	NCLN
2.10318e-61	1.06977	0.555	0.388	3.78173e-57	5	METTL9
2.46132e-61	2.33075	0.48	0.315	4.42571e-57	5	KCTD20
4.25699e-61	1.32466	0.384	0.235	7.65449e-57	5	MBD2
6.20646e-61	1.38877	0.509	0.35	1.11598e-56	5	ENY2
7.74338e-61	2.59203	0.41	0.258	1.39234e-56	5	SLC43A2
1.32022e-60	2.25896	0.411	0.258	2.37389e-56	5	HSPB6
2.88733e-60	1.52668	0.355	0.213	5.19171e-56	5	SRPRB
3.63108e-60	1.24825	0.289	0.156	6.52905e-56	5	TUSC3
4.02066e-60	3.53632	0.28	0.15	7.22955e-56	5	MMP15
5.16627e-60	7.79473	0.549	0.385	9.28947e-56	5	CHMP1B
5.20414e-60	1.72796	0.568	0.401	9.35757e-56	5	APEX1
5.8355e-60	1.49567	0.738	0.592	1.04928e-55	5	ILF3
8.33178e-60	3.54746	0.409	0.258	1.49814e-55	5	TNFAIP1
1.26295e-59	1.06294	0.731	0.576	2.27091e-55	5	UQCRC1
1.91887e-59	2.57603	0.274	0.148	3.45032e-55	5	NTAN1
2.91094e-59	1.20438	0.549	0.381	5.23416e-55	5	CUX1
5.96914e-59	2.37055	0.712	0.563	1.07331e-54	5	RAB1A
7.67597e-59	5.64722	0.677	0.518	1.38022e-54	5	TACC1
7.6929e-59	1.01656	0.43	0.274	1.38326e-54	5	ROCK1
7.83457e-59	1.9662	0.283	0.155	1.40873e-54	5	PLEKHH3
1.22329e-58	1.00095	0.554	0.385	2.1996e-54	5	FIBP
1.67644e-58	1.46337	0.789	0.671	3.01442e-54	5	PON2
1.97402e-58	6.85366	0.155	0.066	3.54948e-54	5	NR4A2
3.29195e-58	4.15744	0.875	0.772	5.91926e-54	5	COX5B
3.40626e-58	2.23841	0.388	0.239	6.12479e-54	5	NADK
3.79221e-58	3.66584	0.537	0.381	6.81878e-54	5	VPS29
5.10423e-58	13.3966	0.546	0.38	9.17792e-54	5	MAN1C1
5.22136e-58	1.04288	0.44	0.29	9.38853e-54	5	ZEB1
6.83577e-58	5.06153	0.468	0.314	1.22914e-53	5	PRDX3
9.50115e-58	344.857	0.107	0.038	1.7084e-53	5	IGHA1
1.78046e-57	1.3024	0.363	0.22	3.20144e-53	5	SKA2
2.19482e-57	1.13766	0.47	0.313	3.9465e-53	5	MMADHC
2.43892e-57	1.97321	0.374	0.229	4.38543e-53	5	ZBTB38
2.75381e-57	10.0093	0.539	0.376	4.95162e-53	5	CBFB
3.04533e-57	1.10812	0.396	0.253	5.47581e-53	5	SPG7
3.75419e-57	1.15691	0.232	0.117	6.7504e-53	5	TMEM119
3.93391e-57	1.10705	0.513	0.358	7.07356e-53	5	LRRC8A
6.81683e-57	4.56774	0.477	0.327	1.22573e-52	5	BUB3
1.08994e-56	1.74387	0.457	0.304	1.95982e-52	5	YME1L1
1.39892e-56	12.3859	0.774	0.638	2.5154e-52	5	CUTA
1.84941e-56	4.06959	0.544	0.383	3.32542e-52	5	PSMA5
2.54302e-56	3.78661	0.21	0.103	4.5726e-52	5	EGFL8
2.57595e-56	6.60993	0.75	0.604	4.63182e-52	5	NDUFB9
3.90392e-56	2.02901	0.278	0.153	7.01964e-52	5	S1PR1
9.15873e-56	11.366	0.796	0.647	1.64683e-51	5	MACF1
1.17766e-55	2.68029	0.468	0.315	2.11755e-51	5	ARRB2
1.66987e-55	2.16123	0.628	0.479	3.00259e-51	5	NDUFS7
2.48122e-55	4.27166	0.611	0.443	4.46148e-51	5	CORO1C
2.59219e-55	1.17643	0.73	0.583	4.66101e-51	5	PGAM1
4.12495e-55	1.60783	0.393	0.252	7.41707e-51	5	ECI2
4.97429e-55	4.40265	0.898	0.779	8.94427e-51	5	DDX17
5.75973e-55	1.5676	0.287	0.16	1.03566e-50	5	AHR
6.18776e-55	3.03269	0.614	0.453	1.11262e-50	5	GRB2
7.13146e-55	7.75721	0.73	0.581	1.28231e-50	5	PSMC5
8.27215e-55	1.17789	0.281	0.156	1.48741e-50	5	FKBP14
1.53116e-54	3.07496	0.538	0.382	2.75319e-50	5	TCEAL8
2.47705e-54	1.24356	0.448	0.293	4.45398e-50	5	ATP13A1
7.19321e-54	1.37644	0.372	0.229	1.29341e-49	5	RFC2
1.2107e-53	1.84621	0.243	0.129	2.17697e-49	5	PFDN4
2.50204e-53	3.96445	0.716	0.559	4.49892e-49	5	SF3B2
3.23625e-53	10.0812	0.544	0.378	5.8191e-49	5	EFTUD2
3.45298e-53	2.58146	0.568	0.408	6.20881e-49	5	FASTK
6.53793e-53	2.58242	0.701	0.546	1.17559e-48	5	TCF25
2.22564e-52	3.19379	0.436	0.291	4.00192e-48	5	CHCHD5
2.89211e-52	2.02073	0.368	0.235	5.20031e-48	5	JDP2
3.39857e-52	2.62682	0.426	0.282	6.11097e-48	5	SMIM12
3.69269e-52	1.05805	0.373	0.234	6.63982e-48	5	IL10RB
3.81096e-52	1.15508	0.488	0.338	6.8525e-48	5	EMC3
4.99667e-52	4.80547	0.111	0.042	8.98452e-48	5	HAPLN1
5.48859e-52	2.92573	0.324	0.192	9.86904e-48	5	MCMBP
5.97899e-52	1.4361	0.536	0.392	1.07508e-47	5	ARHGEF7
6.53253e-52	1.39125	0.507	0.349	1.17461e-47	5	SPAG7
7.87064e-52	1.33225	0.533	0.38	1.41522e-47	5	CHMP5
8.3769e-52	2.37038	0.131	0.275	1.50625e-47	5	FBXO2
9.56853e-52	2.15702	0.307	0.181	1.72052e-47	5	SIGIRR
1.35272e-51	2.75268	0.435	0.289	2.43233e-47	5	BICD2
1.77696e-51	1.71186	0.347	0.211	3.19515e-47	5	ACOT9
1.8901e-51	7.24616	0.486	0.337	3.39858e-47	5	TIMM10
2.82711e-51	1.28294	0.232	0.122	5.08343e-47	5	CSRNP1
4.29728e-51	5.43561	0.321	0.188	7.72695e-47	5	NUSAP1
7.41672e-51	1.27261	0.452	0.307	1.3336e-46	5	NPLOC4
1.01491e-50	1.20345	0.365	0.23	1.82492e-46	5	CERK
1.23562e-50	3.08659	0.414	0.269	2.22176e-46	5	CX3CL1
1.31484e-50	9.69454	0.595	0.474	2.36421e-46	5	CA2
1.57259e-50	13.0272	0.754	0.644	2.82768e-46	5	SPTBN1
1.6615e-50	4.49353	0.562	0.414	2.98754e-46	5	UFC1
2.75734e-50	1.82754	0.519	0.377	4.95798e-46	5	NAGK
5.41122e-50	5.54675	0.145	0.063	9.72992e-46	5	MX2
9.82633e-50	1.11035	0.147	0.064	1.76687e-45	5	MAD2L1
1.25805e-49	2.0843	0.527	0.377	2.26211e-45	5	SHC2
1.39592e-49	1.17188	0.479	0.33	2.51e-45	5	YIF1B
1.93287e-49	4.98611	0.442	0.301	3.4755e-45	5	PLPP1
2.14673e-49	1.04989	0.424	0.28	3.86004e-45	5	PDZD11
2.30569e-49	4.36284	0.803	0.696	4.14587e-45	5	C1orf122
2.84906e-49	2.0267	0.636	0.469	5.12289e-45	5	SMARCE1
2.96632e-49	12.8043	0.764	0.603	5.33374e-45	5	NCKAP1
3.21987e-49	1.24954	0.353	0.222	5.78964e-45	5	PEAK1
4.4864e-49	4.47221	0.232	0.124	8.06699e-45	5	ATP10D
7.50473e-49	1.35301	0.476	0.329	1.34943e-44	5	STK11
8.34683e-49	1.09406	0.444	0.303	1.50084e-44	5	NAV1
1.22131e-48	8.71533	0.309	0.185	2.19604e-44	5	CITED2
1.57455e-48	1.21092	0.634	0.484	2.8312e-44	5	SNHG32
1.84338e-48	1.18008	0.263	0.147	3.31459e-44	5	TLNRD1
4.42212e-48	1.00297	0.686	0.553	7.95141e-44	5	NDUFB10
5.3353e-48	7.96851	0.537	0.387	9.5934e-44	5	EMC7
7.39979e-48	9.1933	0.859	0.753	1.33056e-43	5	MORF4L1
8.09858e-48	2.39984	0.37	0.237	1.4562e-43	5	CHST12
8.13716e-48	1.5223	0.355	0.222	1.46314e-43	5	ZNF593
9.16462e-48	1.11717	0.248	0.138	1.64789e-43	5	EXT1
1.45649e-47	38.3198	0.125	0.052	2.61892e-43	5	CXCL2
1.49969e-47	5.11747	0.345	0.215	2.69659e-43	5	MMD
1.62764e-47	3.89135	0.311	0.189	2.92667e-43	5	BOLA3
2.07395e-47	3.22179	0.505	0.37	3.72917e-43	5	MTUS1
2.38915e-47	2.61232	0.517	0.368	4.29594e-43	5	RHOT2
3.02843e-47	5.4584	0.584	0.43	5.44541e-43	5	NFIA
5.83566e-47	1.17281	0.288	0.17	1.04931e-42	5	JMJD1C
1.21239e-46	1.22215	0.452	0.313	2.18e-42	5	CDC123
1.68043e-46	8.07263	0.761	0.641	3.02158e-42	5	NDUFA3
1.70667e-46	3.4072	0.336	0.211	3.06877e-42	5	ING1
1.83994e-46	8.68182	0.906	0.8	3.3084e-42	5	CIRBP
2.65242e-46	1.41432	0.407	0.264	4.76932e-42	5	PHYKPL
3.11939e-46	1.67769	0.486	0.344	5.60897e-42	5	IQSEC1
3.65948e-46	2.43405	0.349	0.221	6.58011e-42	5	INAFM2
4.48843e-46	6.97947	0.67	0.518	8.07064e-42	5	PPP2R5C
5.49509e-46	1.4914	0.57	0.42	9.88073e-42	5	CYTH2
5.83295e-46	1.93634	0.441	0.304	1.04882e-41	5	TIMM17A
7.38198e-46	2.88151	0.513	0.373	1.32735e-41	5	ARCN1
7.95611e-46	1.99766	0.581	0.442	1.43059e-41	5	PPP1R12C
1.02323e-45	1.06951	0.367	0.234	1.83987e-41	5	AFF1
1.25228e-45	1.10575	0.458	0.32	2.25173e-41	5	TRAPPC2L
1.89159e-45	1.31481	0.312	0.191	3.40127e-41	5	CCZ1
4.07573e-45	1.86821	0.416	0.281	7.32857e-41	5	VPS25
4.96593e-45	1.30654	0.498	0.352	8.92924e-41	5	NAA20
5.43182e-45	2.95881	0.503	0.356	9.76695e-41	5	TBCD
6.05688e-45	1.81015	0.337	0.211	1.08909e-40	5	HAX1
6.08756e-45	1.30008	0.266	0.153	1.0946e-40	5	STK17B
7.03299e-45	1.16445	0.614	0.46	1.2646e-40	5	KXD1
1.9317e-44	6.29859	0.715	0.59	3.47338e-40	5	MGST3
2.18341e-44	10.0733	0.495	0.354	3.92598e-40	5	CCNL1
2.84785e-44	5.2032	0.298	0.183	5.12072e-40	5	HAVCR2
6.65521e-44	1.33359	0.401	0.271	1.19667e-39	5	ZNF580
1.35833e-43	1.85675	0.388	0.257	2.44241e-39	5	TMEM141
1.73769e-43	6.82467	0.61	0.458	3.12455e-39	5	SAP30BP
4.09252e-43	2.80469	0.726	0.581	7.35876e-39	5	HNRNPR
6.70931e-43	1.42101	0.405	0.273	1.2064e-38	5	UBE2J2
7.2766e-43	5.68422	0.365	0.238	1.30841e-38	5	ARID5B
9.74745e-43	4.10683	0.601	0.479	1.75269e-38	5	SPCS1
1.45901e-42	1.88876	0.508	0.365	2.62345e-38	5	ZFAND6
2.11453e-42	4.36999	0.91	0.844	3.80213e-38	5	COX6A1
3.23493e-42	2.64125	0.575	0.436	5.81674e-38	5	ANP32A
1.06715e-41	4.16279	0.344	0.22	1.91884e-37	5	ELMSAN1
1.40393e-41	2.40115	0.489	0.349	2.5244e-37	5	PNPLA6
1.47554e-41	5.44624	0.613	0.476	2.65317e-37	5	PNRC1
1.61571e-41	1.87063	0.424	0.295	2.90521e-37	5	DGUOK
1.63307e-41	2.12645	0.465	0.327	2.93641e-37	5	SLC35C2
2.66884e-41	1.28847	0.255	0.148	4.79884e-37	5	PLK1
2.9767e-41	1.40914	0.339	0.216	5.3524e-37	5	CAD
3.78297e-41	2.01475	0.217	0.12	6.80216e-37	5	IRF7
4.76315e-41	2.20291	0.465	0.333	8.56462e-37	5	TMED7
5.63803e-41	1.36467	0.323	0.204	1.01377e-36	5	XPNPEP1
6.18026e-41	3.74187	0.481	0.341	1.11127e-36	5	USP4
6.76116e-41	1.04938	0.473	0.338	1.21572e-36	5	SF3B3
9.28191e-41	1.17879	0.364	0.24	1.66898e-36	5	SLC35B1
1.83083e-40	3.80498	0.665	0.52	3.29202e-36	5	PRMT2
4.179e-40	3.30777	0.516	0.374	7.51425e-36	5	PDS5A
4.74057e-40	3.95321	0.225	0.127	8.52402e-36	5	LRRC75A
5.25163e-40	1.08518	0.368	0.245	9.44296e-36	5	TCEA1
5.91288e-40	2.84337	0.276	0.168	1.0632e-35	5	GUCY1B1
7.42707e-40	1.27834	0.463	0.333	1.33546e-35	5	MAF1
1.0404e-39	1.49095	0.298	0.188	1.87074e-35	5	ACSL4
1.11869e-39	1.98968	0.366	0.245	2.01152e-35	5	USP36
1.43359e-39	6.86025	0.609	0.47	2.57774e-35	5	IDH2
1.54766e-39	1.48447	0.58	0.444	2.78285e-35	5	RAP1A
2.86084e-39	2.32689	0.416	0.289	5.14407e-35	5	DYNLT3
3.65849e-39	7.33787	0.518	0.392	6.57834e-35	5	CCT4
6.179e-39	1.67316	0.47	0.341	1.11105e-34	5	TMEM94
7.63948e-39	1.78156	0.412	0.29	1.37366e-34	5	SH3KBP1
1.27814e-38	1.19707	0.482	0.354	2.29823e-34	5	CDIPT
1.76981e-38	3.31643	0.445	0.312	3.18229e-34	5	EIF4A3
1.85594e-38	2.11805	0.415	0.285	3.33717e-34	5	SKIL
1.99748e-38	4.90746	0.337	0.223	3.59167e-34	5	SLC7A1
2.96388e-38	1.28044	0.3	0.19	5.32935e-34	5	ZDHHC5
3.47207e-38	2.66011	0.506	0.377	6.24314e-34	5	REPIN1
7.95131e-38	9.77853	0.568	0.427	1.42973e-33	5	THRAP3
9.15011e-38	7.56972	0.445	0.319	1.64528e-33	5	NCOA7
2.32923e-37	3.20622	0.557	0.421	4.18818e-33	5	ADNP
2.67806e-37	8.16439	0.228	0.132	4.81542e-33	5	OAS3
2.74461e-37	1.92068	0.314	0.2	4.93508e-33	5	LIMD1
4.18306e-37	2.72525	0.551	0.416	7.52157e-33	5	DHX9
7.92179e-37	1.88884	0.42	0.295	1.42442e-32	5	SHARPIN
1.01584e-36	1.05374	0.647	0.518	1.82659e-32	5	SF1
1.71597e-36	2.45248	0.36	0.24	3.08548e-32	5	SELENOO
1.83739e-36	2.04984	0.592	0.46	3.30382e-32	5	POLR2A
1.97602e-36	1.96656	0.235	0.139	3.55308e-32	5	UCK2
2.31412e-36	4.41919	0.568	0.429	4.16103e-32	5	CELF1
3.5411e-36	2.80531	0.303	0.194	6.36725e-32	5	MUL1
4.15242e-36	1.16667	0.312	0.202	7.46647e-32	5	STK38L
5.21899e-36	4.10224	0.399	0.275	9.38426e-32	5	FBXW2
5.88781e-36	2.23448	0.369	0.251	1.05869e-31	5	PRPF38B
6.04824e-36	4.01956	0.523	0.396	1.08753e-31	5	CLCN7
6.22754e-36	1.82307	0.602	0.476	1.11977e-31	5	SELENOK
8.33132e-36	1.41283	0.377	0.259	1.49806e-31	5	NRIP1
1.03781e-35	1.07766	0.312	0.202	1.86608e-31	5	GUCY1A2
1.07626e-35	5.24256	0.41	0.289	1.93523e-31	5	MPST
1.10729e-35	1.2324	0.113	0.051	1.99101e-31	5	CHODL
1.12355e-35	1.18794	0.404	0.279	2.02025e-31	5	PPP1R12A
1.17292e-35	1.82872	0.602	0.478	2.10903e-31	5	UBE2D2
1.1868e-35	1.42917	0.102	0.044	2.13399e-31	5	HIST1H4I
1.43492e-35	1.84513	0.529	0.393	2.58014e-31	5	BABAM1
1.83751e-35	1.73504	0.379	0.264	3.30402e-31	5	CIAO2A
2.93479e-35	2.66851	0.355	0.238	5.27704e-31	5	NLRP1
3.25474e-35	1.60621	0.434	0.313	5.85235e-31	5	ITGB1BP1
1.19087e-34	1.55309	0.375	0.261	2.1413e-30	5	MAP1S
1.79285e-34	1.37323	0.572	0.434	3.22372e-30	5	UGP2
2.0256e-34	1.9032	0.275	0.174	3.64224e-30	5	FCHO2
3.5864e-34	1.69207	0.493	0.365	6.44871e-30	5	UBAP2L
4.2017e-34	334.757	0.835	0.78	7.55508e-30	5	APOD
4.81438e-34	2.06288	0.406	0.283	8.65674e-30	5	SEMA4B
4.95222e-34	4.06518	0.461	0.332	8.90459e-30	5	TFE3
5.03745e-34	3.0122	0.222	0.132	9.05784e-30	5	RAB43
5.74172e-34	1.32059	0.35	0.239	1.03242e-29	5	ASAP2
6.99656e-34	1.81626	0.2	0.112	1.25805e-29	5	COL22A1
8.11901e-34	2.1571	0.145	0.074	1.45988e-29	5	LURAP1L
8.63469e-34	1.84696	0.163	0.088	1.5526e-29	5	IL1B
9.07439e-34	1.0469	0.291	0.189	1.63167e-29	5	UXS1
1.0773e-33	1.02217	0.369	0.254	1.93708e-29	5	NSMCE1
1.22966e-33	2.5242	0.298	0.197	2.21106e-29	5	LRRN3
2.04225e-33	1.66824	0.26	0.162	3.67217e-29	5	SYNC
2.29927e-33	1.08242	0.302	0.197	4.13432e-29	5	AP3B1
5.26401e-33	1.97444	0.414	0.296	9.46522e-29	5	SURF1
5.41878e-33	4.9284	0.355	0.245	9.74351e-29	5	ZDHHC3
5.98919e-33	23.5737	0.463	0.342	1.07692e-28	5	LY6E
7.55646e-33	1.39692	0.348	0.233	1.35873e-28	5	LCAT
8.19072e-33	1.72612	0.278	0.177	1.47277e-28	5	TNXB
1.3216e-32	4.35468	0.127	0.063	2.37637e-28	5	CCL4L2
2.70801e-32	6.98299	0.603	0.486	4.86928e-28	5	STARD7
2.95264e-32	1.62169	0.267	0.172	5.30913e-28	5	SLMAP
3.72081e-32	5.0708	0.709	0.6	6.69038e-28	5	ADD1
4.39632e-32	3.72253	0.251	0.154	7.90502e-28	5	ZNF516
4.60973e-32	1.45136	0.264	0.167	8.28875e-28	5	ARSB
4.65138e-32	14.0021	0.666	0.524	8.36364e-28	5	SRSF1
5.41592e-32	4.13123	0.426	0.306	9.73836e-28	5	PLBD2
8.30126e-32	2.40915	0.388	0.274	1.49265e-27	5	COA1
9.07131e-32	3.56551	0.53	0.403	1.63111e-27	5	UBE2Q1
2.01345e-31	1.04168	0.403	0.285	3.62038e-27	5	DICER1
2.58738e-31	1.73376	0.207	0.123	4.65237e-27	5	MUSTN1
5.04442e-31	6.34655	0.518	0.392	9.07036e-27	5	YIPF4
5.7105e-31	1.20335	0.402	0.29	1.0268e-26	5	NAXD
9.29711e-31	1.70694	0.327	0.226	1.67171e-26	5	OSBPL9
1.2299e-30	3.377	0.113	0.054	2.21148e-26	5	DENND2D
1.57557e-30	1.38493	0.1	0.046	2.83304e-26	5	CLEC5A
1.69345e-30	1.35203	0.412	0.296	3.045e-26	5	ACAA2
1.83993e-30	5.84789	0.79	0.672	3.30838e-26	5	SRRM2
1.91528e-30	1.09688	0.434	0.317	3.44387e-26	5	LRRC41
3.86058e-30	2.32595	0.397	0.281	6.94171e-26	5	GSDME
4.88982e-30	2.48335	0.422	0.307	8.79239e-26	5	SMC1A
5.28006e-30	1.5402	0.503	0.389	9.49407e-26	5	TIMMDC1
5.4734e-30	1.40772	0.352	0.246	9.84173e-26	5	NIPA2
5.6585e-30	1.16137	0.309	0.208	1.01745e-25	5	DENND6A
8.14557e-30	4.08548	0.366	0.258	1.46465e-25	5	ACOT13
1.10887e-29	2.09464	0.425	0.308	1.99385e-25	5	RANBP9
2.41888e-29	5.44989	0.108	0.052	4.34938e-25	5	ADRA1B
2.6336e-29	2.27803	0.531	0.413	4.73548e-25	5	SAMD4B
3.77391e-29	1.47909	0.438	0.322	6.78587e-25	5	SCAF11
6.02787e-29	5.34704	0.49	0.374	1.08387e-24	5	HDAC2
7.54405e-29	4.67297	0.523	0.398	1.35649e-24	5	USP7
1.05197e-28	2.51101	0.364	0.259	1.89154e-24	5	URM1
1.06042e-28	1.31408	0.337	0.237	1.90673e-24	5	ABCF2
1.46288e-28	6.37358	0.614	0.49	2.63041e-24	5	BRD2
1.71997e-28	3.4016	0.545	0.431	3.09267e-24	5	EPB41L2
1.8618e-28	3.59266	0.565	0.457	3.3477e-24	5	KIF5B
1.89277e-28	5.2565	0.491	0.373	3.40339e-24	5	RALA
5.23583e-28	2.33379	0.156	0.088	9.41454e-24	5	SLC45A4
8.1795e-28	4.01726	0.394	0.285	1.47076e-23	5	PHF20L1
8.7739e-28	12.7602	0.47	0.35	1.57764e-23	5	ARFGAP1
8.88855e-28	7.12951	0.387	0.277	1.59825e-23	5	GRIK3
1.07468e-27	6.37922	0.613	0.504	1.93239e-23	5	KTN1
2.0191e-27	1.24187	0.391	0.285	3.63054e-23	5	PEMT
3.28807e-27	9.9681	0.546	0.423	5.91227e-23	5	KPNA4
3.46697e-27	1.38867	0.37	0.265	6.23396e-23	5	CDK10
3.68159e-27	8.57142	0.451	0.338	6.61986e-23	5	MED25
4.2547e-27	1.21495	0.181	0.107	7.65037e-23	5	FCGR1B
4.70893e-27	1.30632	0.414	0.309	8.46712e-23	5	PPP6R3
4.92628e-27	2.11167	0.257	0.166	8.85794e-23	5	AEN
6.16763e-27	2.73465	0.414	0.302	1.109e-22	5	NAB1
7.26567e-27	2.78009	0.48	0.368	1.30644e-22	5	SEL1L
7.70031e-27	1.45379	0.5	0.392	1.38459e-22	5	NDST1
8.65564e-27	1.56164	0.463	0.353	1.55637e-22	5	APBB2
1.27606e-26	1.11208	0.281	0.191	2.29448e-22	5	MYO15B
1.64091e-26	2.63531	0.479	0.371	2.95052e-22	5	NAXE
6.53919e-26	1.83962	0.302	0.206	1.17581e-21	5	ARL6IP6
8.54076e-26	1.2457	0.653	0.553	1.53571e-21	5	SEC62
9.09169e-26	14.1199	0.498	0.391	1.63478e-21	5	CDC42BPB
1.40729e-25	5.95734	0.737	0.633	2.53044e-21	5	OCIAD1
1.41833e-25	1.22768	0.427	0.317	2.55031e-21	5	TRAK1
1.46831e-25	1.25421	0.248	0.161	2.64016e-21	5	TSPAN11
1.71118e-25	3.0115	0.654	0.543	3.07687e-21	5	TMEM30A
2.08359e-25	3.56133	0.424	0.321	3.74651e-21	5	SNX2
2.95962e-25	4.34006	0.584	0.478	5.32169e-21	5	RING1
3.29861e-25	1.07541	0.287	0.196	5.93124e-21	5	TIMP4
4.06815e-25	2.48498	0.461	0.354	7.31495e-21	5	AIG1
4.38551e-25	1.16952	0.474	0.367	7.88559e-21	5	PFDN1
4.6493e-25	2.17227	0.513	0.404	8.35991e-21	5	PPP4R2
4.91151e-25	2.72845	0.278	0.189	8.83138e-21	5	ALG2
7.34266e-25	3.10678	0.384	0.29	1.32028e-20	5	ATG3
9.78741e-25	1.14607	0.242	0.159	1.75987e-20	5	MLH1
1.23403e-24	3.665	0.534	0.422	2.21891e-20	5	PSMD1
1.48455e-24	2.08368	0.145	0.082	2.66936e-20	5	C1orf56
1.90213e-24	1.23283	0.36	0.261	3.42022e-20	5	YIPF6
3.16363e-24	1.08221	0.217	0.138	5.68851e-20	5	MYO19
3.22315e-24	1.12002	0.278	0.19	5.79555e-20	5	FAM207A
4.62547e-24	5.19292	0.736	0.631	8.31705e-20	5	RNF130
4.75414e-24	3.50217	0.472	0.379	8.54842e-20	5	GLUD1
5.90958e-24	6.42182	0.281	0.193	1.0626e-19	5	RASA2
6.08097e-24	1.59556	0.225	0.144	1.09342e-19	5	TRIM14
7.48365e-24	4.90379	0.507	0.393	1.34563e-19	5	NMT1
8.97624e-24	1.18165	0.446	0.338	1.61402e-19	5	SCARB1
1.6987e-23	2.257	0.428	0.321	3.05444e-19	5	ANAPC7
2.25296e-23	12.8502	0.954	0.896	4.05104e-19	5	HSPA8
2.31165e-23	6.85112	0.532	0.42	4.15658e-19	5	CYHR1
2.53167e-23	4.9483	0.657	0.548	4.55219e-19	5	EVL
2.85212e-23	4.5913	0.427	0.329	5.12841e-19	5	TMUB2
2.98126e-23	1.97664	0.372	0.278	5.36061e-19	5	TSC22D2
3.97991e-23	1.28221	0.48	0.373	7.15628e-19	5	KEAP1
5.32138e-23	4.69593	0.339	0.244	9.56837e-19	5	NCAPH2
8.49201e-23	2.16775	0.448	0.343	1.52695e-18	5	GALNT15
8.5176e-23	7.95583	0.435	0.331	1.53155e-18	5	ACIN1
9.2758e-23	3.63474	0.318	0.224	1.66788e-18	5	ACAD11
1.21699e-22	1.39759	0.268	0.183	2.18826e-18	5	SRC
1.72526e-22	2.40962	0.375	0.282	3.1022e-18	5	RPP21
3.36516e-22	3.75732	0.447	0.345	6.0509e-18	5	SPSB3
4.79858e-22	3.58747	0.516	0.415	8.62832e-18	5	RNF167
4.95146e-22	1.27264	0.341	0.245	8.90322e-18	5	APPL2
5.05156e-22	3.83229	0.549	0.443	9.08322e-18	5	BCLAF1
5.28257e-22	5.0228	0.315	0.228	9.49859e-18	5	TANK
6.04975e-22	1.1223	0.341	0.249	1.0878e-17	5	C22orf39
6.37041e-22	3.22196	0.561	0.449	1.14546e-17	5	RDH11
9.44401e-22	3.79809	0.571	0.463	1.69813e-17	5	DCTN4
1.01681e-21	2.196	0.45	0.352	1.82832e-17	5	RNF126
1.16174e-21	1.14328	0.357	0.269	2.08893e-17	5	SH3BP5
1.32535e-21	1.02258	0.412	0.312	2.38312e-17	5	NARF
2.30713e-21	3.00654	0.341	0.25	4.14845e-17	5	DCAF5
2.43922e-21	3.16432	0.277	0.194	4.38597e-17	5	KIAA0355
2.47312e-21	5.53016	0.262	0.18	4.44691e-17	5	NAT9
2.78799e-21	1.20979	0.508	0.417	5.01309e-17	5	RRAGA
2.80528e-21	1.77144	0.251	0.172	5.04417e-17	5	ZNF282
2.85263e-21	8.46545	0.422	0.326	5.12931e-17	5	PPP1R10
3.04553e-21	2.4385	0.413	0.322	5.47618e-17	5	SUPT4H1
5.8736e-21	1.57079	0.324	0.238	1.05613e-16	5	MAT2B
6.06248e-21	7.33602	0.331	0.244	1.09009e-16	5	SHANK3
7.00859e-21	6.00285	0.432	0.34	1.26021e-16	5	RPA1
8.27764e-21	1.46231	0.471	0.369	1.4884e-16	5	TMEM33
8.82732e-21	1.12802	0.367	0.272	1.58724e-16	5	COPS3
8.97479e-21	1.10527	0.308	0.219	1.61376e-16	5	TDRP
1.27635e-20	4.04984	0.57	0.464	2.295e-16	5	WDR45B
1.68867e-20	1.24388	0.25	0.173	3.03639e-16	5	SIAE
1.74988e-20	1.05945	0.442	0.346	3.14646e-16	5	BSDC1
2.18793e-20	1.06128	0.197	0.128	3.93412e-16	5	ZFYVE26
2.947e-20	1.44853	0.575	0.469	5.299e-16	5	SUPT5H
3.88431e-20	1.02884	0.457	0.357	6.98437e-16	5	ALDH9A1
3.88795e-20	1.22224	0.394	0.304	6.99092e-16	5	PPP6C
4.06455e-20	1.66872	0.438	0.337	7.30846e-16	5	DMAP1
4.19342e-20	1.07118	0.157	0.097	7.54018e-16	5	DIO2
6.78046e-20	20.679	0.625	0.528	1.2192e-15	5	RAB14
9.6833e-20	1.41192	0.102	0.056	1.74115e-15	5	CCN3
1.05747e-19	1.59748	0.395	0.305	1.90144e-15	5	BROX
1.59843e-19	1.604	0.245	0.17	2.87414e-15	5	POMT2
2.09914e-19	1.08995	0.437	0.347	3.77447e-15	5	HDAC5
2.3104e-19	2.17104	0.334	0.248	4.15433e-15	5	TRIM26
2.7075e-19	1.21514	0.382	0.293	4.86836e-15	5	UBAC1
4.61684e-19	10.0779	0.474	0.379	8.30155e-15	5	CYB5B
4.87259e-19	2.3669	0.448	0.358	8.7614e-15	5	ACP1
8.67521e-19	2.9545	0.311	0.228	1.55989e-14	5	KDM2A
1.21848e-18	1.72482	0.322	0.238	2.19096e-14	5	METTL3
1.4064e-18	1.49083	0.377	0.292	2.52885e-14	5	MSRB2
1.68145e-18	2.30106	0.282	0.201	3.02342e-14	5	NPHP3
1.74443e-18	1.91847	0.315	0.234	3.13666e-14	5	CNOT3
1.74975e-18	1.35093	0.424	0.333	3.14622e-14	5	TBC1D14
2.18856e-18	105.37	0.912	0.902	3.93525e-14	5	PTGDS
2.20796e-18	2.75715	0.423	0.323	3.97013e-14	5	PRKRIP1
2.35205e-18	2.14025	0.727	0.619	4.22922e-14	5	EIF5
2.57414e-18	1.21144	0.423	0.329	4.62857e-14	5	MED24
2.81589e-18	1.224	0.209	0.142	5.06325e-14	5	TMEM19
3.477e-18	2.85019	0.713	0.629	6.252e-14	5	ARL6IP5
3.87867e-18	3.04339	0.374	0.293	6.97424e-14	5	UBE4A
5.20687e-18	1.94196	0.495	0.4	9.36248e-14	5	SAR1B
7.81358e-18	1.0148	0.322	0.245	1.40496e-13	5	CDR2L
8.47131e-18	1.04484	0.348	0.265	1.52323e-13	5	NPRL3
9.18813e-18	1.01245	0.315	0.235	1.65212e-13	5	TUT7
1.46139e-17	1.11495	0.578	0.479	2.62773e-13	5	TCEA2
3.08201e-17	2.02933	0.346	0.262	5.54177e-13	5	RAB3GAP2
3.10052e-17	1.16112	0.134	0.082	5.57504e-13	5	PHLDB3
1.29318e-16	2.44737	0.27	0.196	2.32526e-12	5	HECTD3
2.07834e-16	1.42245	0.382	0.3	3.73706e-12	5	ORMDL3
2.14047e-16	5.07219	0.498	0.404	3.84877e-12	5	HSPA4
2.44639e-16	8.78739	0.369	0.282	4.39885e-12	5	TAB2
2.49786e-16	1.93889	0.305	0.231	4.4914e-12	5	PIAS4
2.53364e-16	1.02082	0.335	0.255	4.55575e-12	5	DOCK1
2.88452e-16	1.41087	0.33	0.25	5.18666e-12	5	SFSWAP
2.99854e-16	5.66213	0.156	0.102	5.39167e-12	5	OAS1
4.30557e-16	2.15778	0.551	0.462	7.74184e-12	5	CERS2
4.80203e-16	5.72195	0.74	0.656	8.63454e-12	5	LAMP2
7.38634e-16	1.89538	0.315	0.236	1.32814e-11	5	FOXRED2
7.62713e-16	5.31504	0.389	0.302	1.37143e-11	5	PAGR1
8.46084e-16	1.01512	0.305	0.231	1.52134e-11	5	ATRN
1.95097e-15	2.691	0.379	0.301	3.50805e-11	5	TIMM17B
2.38067e-15	1.58592	0.292	0.369	4.28068e-11	5	PCDH10
2.50462e-15	1.01661	0.518	0.42	4.50355e-11	5	PILRB
3.95098e-15	1.03309	0.468	0.385	7.10425e-11	5	FAM168B
4.94947e-15	2.65526	0.32	0.244	8.89965e-11	5	TTLL3
5.15623e-15	2.7552	0.32	0.243	9.27142e-11	5	NMD3
5.22057e-15	5.18611	0.293	0.22	9.3871e-11	5	ZNF219
5.24834e-15	1.57018	0.21	0.148	9.43704e-11	5	NUP107
5.93782e-15	2.63209	0.277	0.208	1.06768e-10	5	TMEM183A
6.18556e-15	3.34142	0.3	0.229	1.11223e-10	5	RNF138
1.13555e-14	3.08789	0.342	0.27	2.04184e-10	5	MSMO1
1.56221e-14	2.09507	0.53	0.441	2.80902e-10	5	U2AF2
3.09885e-14	2.67259	0.488	0.391	5.57205e-10	5	DNAJC7
3.2495e-14	1.47611	0.328	0.254	5.84293e-10	5	ZHX1
6.61871e-14	1.29064	0.224	0.161	1.19011e-09	5	GLDC
7.0658e-14	7.42342	0.433	0.36	1.2705e-09	5	PRKCA
9.43454e-14	3.12376	0.403	0.329	1.69642e-09	5	KLF13
2.76364e-13	1.07778	0.293	0.225	4.9693e-09	5	FCHSD2
4.10059e-13	2.73463	0.371	0.298	7.37327e-09	5	BET1L
4.20499e-13	1.14399	0.291	0.223	7.56099e-09	5	NOL12
7.37714e-13	1.64403	0.377	0.302	1.32648e-08	5	ALYREF
7.42612e-13	1.14508	0.301	0.231	1.33529e-08	5	RRN3
8.29535e-13	2.55419	0.275	0.208	1.49159e-08	5	WDR11
1.01216e-12	1.17959	0.211	0.156	1.81997e-08	5	PLD4
1.11337e-12	1.22587	0.306	0.238	2.00196e-08	5	PRXL2B
1.48779e-12	1.50826	0.427	0.357	2.67519e-08	5	MYO6
1.72084e-12	1.3839	0.34	0.27	3.09425e-08	5	FOXK2
1.73477e-12	1.26054	0.464	0.383	3.11929e-08	5	DDX42
1.97976e-12	1.23574	0.268	0.204	3.5598e-08	5	SOS1
2.22613e-12	3.60121	0.501	0.425	4.0028e-08	5	CD47
2.69265e-12	1.93025	0.389	0.312	4.84165e-08	5	SNX13
2.72546e-12	1.09812	0.285	0.22	4.90065e-08	5	NSMCE3
3.43937e-12	1.33629	0.344	0.276	6.18433e-08	5	LRRFIP2
4.68664e-12	1.71316	0.326	0.256	8.42704e-08	5	NAV2
6.20155e-12	1.0769	0.266	0.204	1.1151e-07	5	CBY1
6.32759e-12	2.69284	0.387	0.313	1.13776e-07	5	TCERG1
8.55147e-12	1.0178	0.185	0.133	1.53764e-07	5	RCE1
8.74936e-12	2.50714	0.31	0.243	1.57322e-07	5	ZCCHC14
1.68313e-11	3.92029	0.404	0.327	3.02644e-07	5	RABGGTB
1.84814e-11	4.39271	0.288	0.227	3.32313e-07	5	MSH6
2.44901e-11	4.69909	0.35	0.28	4.40356e-07	5	SIN3B
4.59066e-11	1.07332	0.618	0.64	8.25446e-07	5	KIF1B
5.53045e-11	2.06915	0.349	0.281	9.9443e-07	5	ZDHHC8
1.09623e-10	4.11829	0.245	0.194	1.97113e-06	5	EGR3
1.3822e-10	2.52702	0.244	0.193	2.48533e-06	5	HIST1H3D
1.42042e-10	3.19759	0.448	0.385	2.55405e-06	5	FAM49B
2.83417e-10	2.78432	0.678	0.593	5.09613e-06	5	NSMF
2.92126e-10	1.36759	0.427	0.354	5.25271e-06	5	MEGF8
3.07522e-10	1.17824	0.212	0.162	5.52956e-06	5	DDX52
3.09327e-10	1.42437	0.304	0.242	5.562e-06	5	PPP2R5E
4.06069e-10	5.00092	0.288	0.232	7.30153e-06	5	GALC
4.10694e-10	3.14791	0.374	0.308	7.38469e-06	5	CIZ1
4.59458e-10	2.95387	0.192	0.144	8.26152e-06	5	SHROOM4
5.14732e-10	2.44267	0.243	0.188	9.25539e-06	5	ZNF131
5.76855e-10	7.89968	0.484	0.413	1.03724e-05	5	AKIRIN1
8.00802e-10	2.85939	0.33	0.271	1.43992e-05	5	PHRF1
8.13278e-10	1.10714	0.346	0.281	1.46236e-05	5	KAT6A
1.15707e-09	2.67309	0.252	0.201	2.08053e-05	5	SEMA7A
1.72379e-09	4.41346	0.32	0.257	3.09955e-05	5	NCOA6
2.22267e-09	1.68045	0.245	0.191	3.99658e-05	5	THUMPD3
2.28853e-09	1.40216	0.264	0.21	4.11501e-05	5	WWP2
2.74329e-09	3.908	0.57	0.501	4.93271e-05	5	VPS4A
2.75409e-09	3.08193	0.359	0.297	4.95212e-05	5	ZNHIT3
3.41909e-09	2.62571	0.576	0.503	6.14787e-05	5	ZSCAN18
3.87974e-09	5.81875	0.401	0.335	6.97616e-05	5	SAMD1
7.00603e-09	4.87608	0.337	0.276	0.000125975	5	TK2
8.86704e-09	1.75714	0.406	0.343	0.000159438	5	WBP11
1.1658e-08	2.40525	0.178	0.133	0.000209623	5	XYLT1
1.20556e-08	6.68095	0.247	0.197	0.000216771	5	ATG14
3.11848e-08	3.17683	0.411	0.348	0.000560734	5	EHMT2
3.5542e-08	2.28773	0.243	0.195	0.000639082	5	PHF6
3.75479e-08	1.3351	0.37	0.31	0.00067515	5	ATXN1
3.85426e-08	1.46283	0.281	0.23	0.000693035	5	CDC73
4.23647e-08	1.0415	0.396	0.337	0.000761759	5	DPF2
6.28716e-08	3.29945	0.21	0.165	0.00113049	5	TET2
6.81724e-08	11.5525	0.767	0.699	0.00122581	5	ATP1B2
7.06534e-08	4.34614	0.286	0.232	0.00127042	5	IFT27
7.96513e-08	1.22991	0.366	0.31	0.00143221	5	CSTF3
8.04703e-08	2.8294	0.546	0.48	0.00144694	5	TPPP3
9.62039e-08	2.39302	0.327	0.271	0.00172984	5	DROSHA
9.84861e-08	2.74958	0.189	0.146	0.00177088	5	PCDHB7
1.0205e-07	1.24616	0.291	0.24	0.00183495	5	BCHE
1.12337e-07	2.78586	0.338	0.283	0.00201994	5	TLK1
2.14864e-07	1.24189	0.281	0.235	0.00386347	5	ZNF32
2.97506e-07	6.98801	0.472	0.418	0.00534945	5	KIDINS220
3.61537e-07	1.30661	0.29	0.24	0.00650079	5	UBE3B
4.51217e-07	1.38717	0.355	0.396	0.00811333	5	SLC25A23
7.91814e-07	1.60243	0.401	0.344	0.0142376	5	NSD3
8.06024e-07	1.50789	0.298	0.249	0.0144931	5	PYGO2
1.142e-06	1.3368	0.209	0.167	0.0205343	5	RAD54L2
1.57528e-06	1.1692	0.192	0.153	0.0283251	5	HIST1H2AG
1.79739e-06	8.37957	0.444	0.391	0.0323188	5	MLLT6
2.11931e-06	1.05218	0.31	0.268	0.0381072	5	MAN1A2
0	84.0406	0.974	0.523	0	6	FABP5
0	50.9058	1	0.68	0	6	STMN1
0	29.2085	0.998	0.524	0	6	PTMA
0	20.474	0.997	0.497	0	6	H3F3A
0	17.2034	0.762	0.171	0	6	DCX
0	17.0283	0.879	0.259	0	6	PSMA6
0	15.1332	0.876	0.307	0	6	NASP
0	13.2354	0.689	0.16	0	6	CCNB1
0	13.0805	0.83	0.181	0	6	PTTG1
0	11.8035	0.925	0.308	0	6	SNRPE
0	11.7012	0.995	0.447	0	6	FAU
0	11.5161	0.798	0.184	0	6	NUDT1
0	11.4493	0.752	0.124	0	6	BIRC5
0	10.4465	0.775	0.211	0	6	UBE2C
0	9.49675	0.794	0.152	0	6	ITGAE
0	9.31902	0.857	0.316	0	6	TXNDC17
0	9.2522	0.655	0.125	0	6	UBE2T
0	9.13491	0.972	0.477	0	6	SRI
0	8.9505	0.946	0.324	0	6	TBCA
0	8.8064	0.883	0.259	0	6	LSM3
0	8.80317	0.612	0.118	0	6	CD24
0	8.74856	0.833	0.163	0	6	RPA3
0	8.26786	0.646	0.082	0	6	CDKN3
0	7.89095	0.919	0.402	0	6	RBM8A
0	7.62361	0.899	0.299	0	6	POLR2J
0	7.53874	0.814	0.255	0	6	PAFAH1B3
0	7.52783	0.933	0.345	0	6	OLIG2
0	7.43436	0.971	0.486	0	6	SOX8
0	6.98451	0.526	0.078	0	6	INSM1
0	6.81389	0.73	0.146	0	6	CENPV
0	6.81244	0.81	0.219	0	6	SKA2
0	6.73528	0.885	0.344	0	6	LSM5
0	6.63325	0.787	0.211	0	6	AK2
0	6.55128	0.644	0.095	0	6	PIMREG
0	6.5008	0.784	0.208	0	6	CS
0	6.46548	0.656	0.133	0	6	PBK
0	6.33981	0.793	0.234	0	6	PSMC1
0	6.33519	0.998	0.55	0	6	HNRNPK
0	6.15844	0.896	0.26	0	6	GCSH
0	5.85318	0.896	0.316	0	6	UBE2L3
0	5.81003	0.821	0.28	0	6	MAD2L2
0	5.60906	0.834	0.245	0	6	FUNDC2
0	5.5191	0.86	0.302	0	6	PHB
0	5.49055	0.86	0.238	0	6	TOP2A
0	5.3668	0.29	0.028	0	6	MFAP2
0	5.32235	0.891	0.342	0	6	PCNA
0	5.11185	0.785	0.197	0	6	SNRPB2
0	5.07586	0.75	0.193	0	6	SSB
0	5.04022	0.73	0.184	0	6	SHD
0	4.98908	0.702	0.132	0	6	FOXM1
0	4.89747	0.876	0.292	0	6	CSPG5
0	4.80367	0.969	0.464	0	6	EEF1D
0	4.76424	0.699	0.126	0	6	PFDN4
0	4.63807	0.388	0.047	0	6	APOL4
0	4.58244	0.764	0.205	0	6	GTF2A2
0	4.41684	0.794	0.222	0	6	IPO7
0	4.39037	0.956	0.458	0	6	CBX3
0	4.31415	0.623	0.123	0	6	CDK1
0	4.18366	0.729	0.189	0	6	CCZ1
0	4.14291	0.558	0.069	0	6	ZNF711
0	3.71626	0.597	0.061	0	6	MAD2L1
0	3.69892	0.695	0.158	0	6	CSNK2A1
0	3.50801	0.819	0.248	0	6	SYNCRIP
0	3.45138	0.954	0.444	0	6	SRP9
0	3.40414	0.735	0.177	0	6	FAM177A1
0	3.39113	0.828	0.221	0	6	SDHC
0	3.30108	0.936	0.294	0	6	UQCRFS1
0	3.25059	0.704	0.148	0	6	COL9A3
0	3.24985	0.796	0.204	0	6	TCEAL3
0	3.05583	0.489	0.076	0	6	PCGF3
0	2.93926	0.667	0.157	0	6	TMEM106C
0	2.91748	0.862	0.216	0	6	CSKMT
0	2.90728	0.669	0.152	0	6	SNRPA1
0	2.90624	0.554	0.095	0	6	CCNB2
0	2.80321	0.687	0.08	0	6	GNG4
0	2.64788	0.485	0.061	0	6	F12
0	2.63198	0.465	0.062	0	6	ZNF300
0	2.56783	0.456	0.07	0	6	PCDHB10
0	2.30194	0.928	0.281	0	6	DLL3
0	2.27804	0.48	0.042	0	6	ANXA2R
0	2.26433	0.874	0.266	0	6	STMP1
0	2.1992	0.514	0.07	0	6	CENPH
0	2.0918	0.739	0.186	0	6	BOLA3
0	1.99321	0.972	0.464	0	6	CDK4
0	1.9452	0.198	0.008	0	6	NKX2-1
0	1.88407	0.923	0.43	0	6	SNRPG
0	1.80843	0.399	0.041	0	6	PKMYT1
0	1.69562	0.348	0.039	0	6	HJURP
0	1.62277	0.35	0.019	0	6	SMIM18
0	1.35024	0.761	0.16	0	6	MARS
0	1.10757	0.962	0.471	0	6	ATP5MPL
9.40351e-308	1.97394	0.986	0.641	1.69085e-303	6	NDUFA3
1.18955e-307	5.87341	0.755	0.217	2.13893e-303	6	SNAPIN
7.3607e-307	19.5102	0.998	0.696	1.32353e-302	6	SEPTIN7
4.29128e-305	1.965	0.448	0.069	7.71615e-301	6	FAM92A
8.84378e-304	2.11965	0.498	0.085	1.5902e-299	6	ZNF83
3.98691e-303	3.18557	0.867	0.286	7.16886e-299	6	EIF3E
5.01888e-303	17.8285	0.894	0.386	9.02444e-299	6	CRMP1
3.17411e-302	3.47165	0.819	0.258	5.70737e-298	6	CDKN2C
1.43938e-301	7.74	0.802	0.255	2.58815e-297	6	UBE2V2
2.32187e-300	5.71945	0.71	0.194	4.17496e-296	6	TMEM14B
6.4791e-300	1.12664	0.86	0.301	1.16501e-295	6	ATP6V1G1
5.16903e-299	5.98053	0.887	0.325	9.29444e-295	6	SPCS2
3.83989e-298	16.8946	0.952	0.497	6.9045e-294	6	NDUFC2
1.31137e-297	5.42832	0.998	0.786	2.35797e-293	6	ATP5ME
1.26848e-296	2.41195	0.552	0.107	2.28086e-292	6	PRADC1
4.77455e-296	6.6092	0.635	0.141	8.58512e-292	6	MTHFD2
3.96629e-295	16.2128	0.989	0.688	7.13179e-291	6	DYNLL1
2.49827e-294	3.4162	0.672	0.164	4.49214e-290	6	LRRN1
3.99709e-294	10.6829	0.702	0.19	7.18716e-290	6	ACKR3
2.29876e-293	8.18281	0.998	0.732	4.1334e-289	6	NDUFB2
1.16894e-291	2.80945	0.626	0.139	2.10186e-287	6	LLPH
2.5195e-291	1.47243	0.877	0.341	4.53031e-287	6	EIF3F
1.13525e-290	5.4653	0.762	0.235	2.04129e-286	6	DTYMK
2.07126e-290	6.13604	0.974	0.63	3.72433e-286	6	ATP5MC2
7.67154e-290	1.25555	0.397	0.057	1.37942e-285	6	KRBOX1
8.50038e-289	5.69146	0.604	0.134	1.52845e-284	6	CDC20
1.68914e-288	3.24262	0.969	0.571	3.03724e-284	6	RTL8C
1.28503e-287	4.96924	0.479	0.084	2.31061e-283	6	AURKB
5.14087e-286	2.13056	0.541	0.107	9.2438e-282	6	MAGOHB
8.3188e-285	5.92583	0.914	0.41	1.4958e-280	6	EIF3H
8.88468e-285	4.72621	0.69	0.181	1.59755e-280	6	SMC4
4.66699e-281	3.32021	0.452	0.075	8.39171e-277	6	KIF2C
1.17199e-279	3.4577	0.521	0.103	2.10736e-275	6	PDZRN3
2.36255e-278	1.68322	0.466	0.08	4.2481e-274	6	BTBD17
2.94223e-278	7.57708	0.96	0.592	5.29042e-274	6	COX7B
6.83458e-278	12.0704	0.702	0.198	1.22893e-273	6	RPA2
3.34938e-277	12.1551	0.627	0.155	6.02252e-273	6	C2orf80
4.41761e-277	7.54539	0.995	0.701	7.9433e-273	6	HMGB1
4.87841e-277	2.79035	0.681	0.176	8.77187e-273	6	SDHD
5.49078e-277	12.48	0.704	0.198	9.87298e-273	6	CNIH4
2.57931e-276	5.38902	0.873	0.332	4.63787e-272	6	TMEM167A
5.71691e-276	24.8172	0.985	0.666	1.02796e-271	6	NME2
3.51515e-274	3.62457	0.683	0.186	6.32059e-270	6	UCP2
5.58165e-274	2.84161	0.755	0.225	1.00364e-269	6	PAIP1
6.38394e-274	1.8745	0.581	0.127	1.1479e-269	6	PCLAF
8.01846e-274	8.9569	0.905	0.459	1.4418e-269	6	PSMB3
2.04537e-272	5.80446	0.899	0.404	3.67777e-268	6	KRTCAP2
1.8529e-271	3.08365	0.67	0.174	3.33171e-267	6	DAP3
2.45457e-271	2.08959	0.916	0.456	4.41355e-267	6	KRT10
1.96972e-270	2.13429	0.548	0.116	3.54176e-266	6	SEZ6
1.16079e-269	3.97442	0.555	0.121	2.08722e-265	6	TMEM100
2.13138e-269	3.09481	0.681	0.177	3.83244e-265	6	TMEM50B
6.92211e-269	1.69914	0.877	0.326	1.24467e-264	6	PSAT1
1.83214e-268	4.31618	0.813	0.289	3.29437e-264	6	SNX5
5.81994e-268	1.62675	0.451	0.077	1.04648e-263	6	NDC80
5.27988e-267	7.55856	0.883	0.362	9.49375e-263	6	RAD21
6.73472e-267	4.36591	0.604	0.145	1.21097e-262	6	EZH2
1.21037e-266	9.08329	0.905	0.442	2.17636e-262	6	ILF2
1.38991e-266	1.35298	0.747	0.236	2.4992e-262	6	MPV17
4.05861e-266	1.48198	0.426	0.07	7.29778e-262	6	ZNF721
1.70943e-265	1.89223	0.411	0.065	3.07373e-261	6	ASPM
2.33813e-265	3.57912	0.879	0.328	4.20419e-261	6	SBDS
5.78664e-265	6.12137	0.776	0.285	1.0405e-260	6	TMEM256
2.87323e-263	8.17035	0.817	0.33	5.16636e-259	6	CENPX
8.58671e-262	2.34383	0.781	0.243	1.54398e-257	6	TCEA1
1.06923e-260	8.57238	0.879	0.375	1.92259e-256	6	KPNA2
1.50589e-260	2.72339	0.6	0.14	2.70774e-256	6	SDHAF2
2.13349e-260	3.65439	0.62	0.154	3.83623e-256	6	DCAF13
7.64536e-260	1.69918	0.509	0.101	1.37471e-255	6	MPHOSPH6
8.06835e-260	1.51515	0.521	0.105	1.45077e-255	6	MYBL2
1.22969e-259	6.89412	0.821	0.337	2.21111e-255	6	SNRPF
1.77228e-259	4.75529	0.991	0.561	3.18674e-255	6	TSC22D4
2.80083e-259	4.57429	0.529	0.112	5.03617e-255	6	BATF3
3.17975e-259	1.77894	0.402	0.064	5.7175e-255	6	KIF20A
7.48293e-259	3.72404	0.741	0.242	1.34551e-254	6	LAGE3
8.13964e-259	3.67068	0.998	0.82	1.46359e-254	6	TOMM7
1.3584e-258	4.42538	0.834	0.325	2.44254e-254	6	UXT
5.90242e-258	3.89468	0.79	0.274	1.06131e-253	6	SAE1
8.41217e-258	1.92103	0.925	0.548	1.51259e-253	6	ANAPC11
2.40198e-257	6.73633	0.854	0.382	4.31899e-253	6	NDUFV2
6.38209e-257	2.20995	0.394	0.063	1.14756e-252	6	CDCA3
8.20752e-257	3.53884	0.719	0.214	1.47579e-252	6	NUDT16L1
2.02758e-256	1.7695	0.41	0.067	3.64579e-252	6	PCDHB15
9.34576e-256	2.90885	0.54	0.119	1.68046e-251	6	PPIH
1.62224e-254	4.03373	0.791	0.287	2.91695e-250	6	VTI1B
2.55878e-254	4.85586	0.666	0.187	4.60093e-250	6	GGH
3.18246e-254	8.04994	0.807	0.318	5.72239e-250	6	CCDC167
4.64944e-254	1.25385	0.425	0.072	8.36017e-250	6	RP2
1.75485e-253	6.01529	0.845	0.34	3.15539e-249	6	UBE2N
2.99879e-253	2.79377	0.943	0.523	5.39212e-249	6	PSMA2
1.68785e-252	3.59092	0.683	0.191	3.03491e-248	6	BZW2
2.35637e-252	24.8807	0.916	0.526	4.23698e-248	6	JPT1
3.69824e-251	4.76913	0.606	0.153	6.6498e-247	6	GLCCI1
4.73146e-251	2.61877	0.966	0.599	8.50765e-247	6	PET100
7.29317e-251	4.93576	0.667	0.196	1.31138e-246	6	IMMP1L
8.28183e-251	1.91437	0.523	0.11	1.48916e-246	6	DYRK4
2.20274e-250	6.92548	0.925	0.518	3.96075e-246	6	LSM7
2.32497e-250	5.75565	0.825	0.351	4.18054e-246	6	LAMTOR2
1.4558e-249	1.35429	0.479	0.095	2.61767e-245	6	CENPW
1.71846e-249	5.49759	0.776	0.275	3.08996e-245	6	CKLF
2.41007e-249	3.39827	0.727	0.224	4.33355e-245	6	ARMCX6
7.41274e-249	18.5742	0.931	0.54	1.33288e-244	6	NEDD8
4.03344e-248	1.16881	0.363	0.055	7.25253e-244	6	MIS18A
1.74123e-247	2.46792	0.762	0.261	3.1309e-243	6	NT5C
3.11634e-247	2.71159	0.666	0.18	5.60348e-243	6	RSL24D1
2.2029e-246	3.11953	0.658	0.181	3.96103e-242	6	KIF22
4.39131e-246	6.60497	0.922	0.517	7.89602e-242	6	ERH
4.43502e-246	2.34561	0.906	0.48	7.97461e-242	6	NDUFS7
9.59889e-246	2.97606	0.67	0.186	1.72598e-241	6	NIFK
1.13859e-245	6.02477	0.962	0.638	2.0473e-241	6	ROMO1
1.84574e-245	8.46738	0.89	0.454	3.31883e-241	6	HMGN3
4.05313e-245	1.7284	0.396	0.065	7.28794e-241	6	FBN3
4.87719e-245	1.71576	0.948	0.522	8.76967e-241	6	CSDE1
1.85242e-244	4.28654	0.914	0.483	3.33083e-240	6	LSM4
1.98156e-244	2.25657	0.77	0.27	3.56305e-240	6	PTPMT1
2.77144e-244	1.81829	0.42	0.074	4.98332e-240	6	CDCA5
9.60852e-243	5.52719	0.83	0.35	1.72771e-238	6	ENY2
1.82071e-242	2.26804	0.827	0.334	3.27381e-238	6	NSA2
2.44959e-241	2.43751	0.443	0.082	4.40461e-237	6	CENPM
4.83265e-241	8.73969	0.798	0.33	8.68959e-237	6	UQCC2
8.37217e-241	1.13148	0.213	0.02	1.5054e-236	6	PLK4
1.04763e-240	4.73406	0.618	0.164	1.88374e-236	6	TCTEX1D2
2.56475e-240	8.33174	0.775	0.295	4.61167e-236	6	DGUOK
6.17742e-240	3.69544	0.475	0.095	1.11076e-235	6	ZWINT
1.33375e-239	2.52283	0.567	0.136	2.39822e-235	6	TACC3
1.85172e-239	2.43355	0.934	0.575	3.32958e-235	6	WDR83OS
1.94825e-239	10.1758	0.834	0.378	3.50314e-235	6	METTL26
7.72471e-239	1.24461	0.353	0.053	1.38898e-234	6	CBR3
1.20042e-238	2.58796	0.767	0.284	2.15848e-234	6	TRIM24
1.21667e-238	27.279	0.988	0.763	2.18769e-234	6	GTF2I
4.20924e-238	1.6655	0.442	0.082	7.56863e-234	6	CENPU
5.96452e-238	8.65303	0.931	0.597	1.07248e-233	6	NDUFB11
7.83922e-238	1.53422	0.385	0.063	1.40957e-233	6	CENPA
1.51783e-236	15.8976	0.994	0.839	2.72922e-232	6	CHCHD2
1.04671e-235	1.1771	0.368	0.058	1.88209e-231	6	NCAPH
2.23525e-235	5.71066	0.854	0.368	4.0192e-231	6	SMARCA4
7.86734e-235	3.05616	0.81	0.325	1.41463e-230	6	PSME2
8.07618e-235	5.85197	0.891	0.468	1.45218e-230	6	SSR2
8.70312e-235	5.78165	0.899	0.478	1.56491e-230	6	SPCS1
8.35197e-234	3.41481	0.689	0.21	1.50177e-229	6	HAX1
6.04948e-233	2.05049	0.79	0.312	1.08776e-228	6	ITGB1BP1
8.98561e-233	10.7383	0.933	0.585	1.6157e-228	6	CYCS
1.38903e-232	1.56846	0.81	0.32	2.49762e-228	6	PSMA3
1.39251e-231	1.32555	0.423	0.077	2.50388e-227	6	E2F1
2.09868e-231	2.94542	0.842	0.421	3.77363e-227	6	TIMM8B
2.79105e-231	3.02068	0.824	0.374	5.01858e-227	6	GNA12
1.16521e-230	3.795	0.948	0.606	2.09516e-226	6	NDUFB9
1.31688e-230	3.50309	0.874	0.392	2.36789e-226	6	MCM7
2.81569e-230	1.6327	0.489	0.103	5.0629e-226	6	CTPS1
7.90877e-230	5.68223	0.873	0.372	1.42208e-225	6	SOX4
1.90433e-229	4.15161	0.824	0.345	3.42417e-225	6	DHRS7
3.1194e-229	14.507	0.96	0.605	5.60899e-225	6	HNRNPH1
3.26063e-229	8.00979	0.819	0.305	5.86294e-225	6	SOX11
9.52474e-229	1.89048	0.942	0.622	1.71264e-224	6	SEM1
1.71607e-228	1.79454	0.359	0.057	3.08567e-224	6	CDCA8
2.44692e-228	2.3215	0.798	0.337	4.39981e-224	6	TIMM10
9.85515e-228	5.69455	0.75	0.272	1.77205e-223	6	MALSU1
5.46143e-227	1.14147	0.819	0.349	9.8202e-223	6	AP1S2
1.32256e-226	8.17812	0.937	0.54	2.37809e-222	6	DAD1
1.64116e-226	3.90843	0.994	0.808	2.95097e-222	6	COX6C
2.96958e-225	4.72499	0.887	0.458	5.33961e-221	6	MICOS13
8.25682e-225	1.5622	0.58	0.147	1.48466e-220	6	PLK1
9.42052e-225	1.19243	0.101	0.005	1.6939e-220	6	SCGN
1.64204e-224	4.32756	0.871	0.389	2.95256e-220	6	METTL9
1.76944e-224	2.98369	0.525	0.121	3.18163e-220	6	LYPLA2
1.91616e-224	2.48223	0.59	0.15	3.44545e-220	6	TP53I3
9.59936e-224	2.77638	0.954	0.728	1.72606e-219	6	ATP5MF
1.40199e-223	2.36226	0.601	0.161	2.52092e-219	6	DCP2
1.08122e-222	4.74895	0.808	0.337	1.94414e-218	6	MBD3
2.09304e-222	8.35623	0.934	0.522	3.76349e-218	6	NME1
2.6011e-222	4.30882	0.793	0.31	4.67704e-218	6	RTL8A
2.64993e-222	2.64988	0.598	0.161	4.76484e-218	6	TAF1D
4.69923e-222	1.62777	0.402	0.072	8.44968e-218	6	GINS2
1.43219e-221	4.40645	0.801	0.336	2.57521e-217	6	PAXX
1.55871e-221	2.12052	0.462	0.095	2.80272e-217	6	DBF4
2.16402e-221	2.70399	0.807	0.338	3.89112e-217	6	COPS8
2.90636e-221	4.47975	0.768	0.273	5.22593e-217	6	SCAMP3
4.18288e-220	1.00954	0.377	0.064	7.52124e-216	6	TEX30
7.68305e-220	7.50855	0.94	0.579	1.38149e-215	6	POLR2F
1.96215e-219	5.33071	0.824	0.35	3.52815e-215	6	EI24
9.13733e-219	2.28758	0.908	0.512	1.64298e-214	6	ATP5PB
1.2917e-218	4.58564	0.922	0.585	2.32261e-214	6	ATOX1
2.16286e-218	4.88441	0.94	0.72	3.88904e-214	6	COX7A2
3.02388e-218	12.3243	0.933	0.693	5.43723e-214	6	ATP5MG
8.54932e-218	2.59208	0.65	0.193	1.53725e-213	6	C20orf27
1.42081e-217	4.28373	0.971	0.572	2.55476e-213	6	SIRT2
2.45918e-217	9.12665	0.92	0.57	4.42185e-213	6	MDH2
2.74641e-217	1.67204	0.779	0.313	4.93831e-213	6	FAAP20
7.13871e-217	1.46269	0.42	0.08	1.28361e-212	6	ALAS1
8.22799e-217	5.79757	0.776	0.336	1.47948e-212	6	LSM2
1.41052e-216	4.31615	0.775	0.286	2.53626e-212	6	TMBIM4
1.86674e-216	1.47952	0.449	0.091	3.35659e-212	6	PHF5A
5.3732e-216	13.5988	0.929	0.611	9.66155e-212	6	PSMA7
5.90245e-216	1.44978	0.379	0.066	1.06132e-211	6	MSX1
6.40336e-216	1.02216	0.687	0.201	1.15139e-211	6	UGT8
1.05208e-215	2.18755	0.764	0.305	1.89174e-211	6	EMC6
2.68749e-215	4.31555	0.686	0.229	4.83237e-211	6	RFC2
3.1516e-215	1.33887	0.41	0.077	5.6669e-211	6	MYO5B
5.34405e-215	3.07936	0.469	0.101	9.60914e-211	6	DCUN1D5
1.00835e-214	2.0857	0.466	0.101	1.81311e-210	6	NCAPG2
1.00962e-214	4.23307	0.613	0.173	1.81541e-210	6	ASCL1
3.29266e-214	1.62084	0.796	0.319	5.92053e-210	6	DPYSL5
4.29691e-214	4.08788	0.939	0.597	7.72627e-210	6	NDUFA2
8.78207e-214	1.63558	0.862	0.405	1.5791e-209	6	SRM
8.92083e-214	3.40489	0.778	0.303	1.60406e-209	6	HNRNPF
9.01874e-214	2.67475	0.544	0.137	1.62166e-209	6	CCNG2
1.33179e-213	3.29535	0.96	0.722	2.39469e-209	6	PARK7
1.37332e-213	1.83063	0.908	0.61	2.46936e-209	6	C12orf57
1.38482e-213	23.3772	0.293	0.043	2.49005e-209	6	DLX5
2.37255e-213	2.31624	0.9	0.489	4.26609e-209	6	RTRAF
4.16129e-213	8.64553	0.794	0.346	7.48242e-209	6	RPAIN
6.11823e-213	2.63583	0.586	0.159	1.10012e-208	6	SF3B4
1.23726e-212	8.35675	0.928	0.479	2.22472e-208	6	RASSF2
3.95355e-212	7.48307	0.503	0.122	7.10888e-208	6	A1BG
1.46731e-211	1.25344	0.201	0.02	2.63838e-207	6	HOXC11
2.22092e-211	2.04772	0.491	0.113	3.99343e-207	6	TIMELESS
3.96592e-211	3.82132	0.262	0.034	7.13111e-207	6	TAC3
4.10667e-211	1.87858	0.446	0.092	7.3842e-207	6	TK1
3.53647e-210	10.2131	0.985	0.777	6.35893e-206	6	EIF4A1
4.71738e-210	9.66725	0.845	0.401	8.48232e-206	6	RBP1
5.20937e-210	2.54698	0.707	0.246	9.36696e-206	6	DPM2
3.1983e-209	3.25015	0.736	0.269	5.75086e-205	6	TMPO
4.19159e-209	4.45636	0.804	0.37	7.5369e-205	6	NAXE
5.11472e-209	2.20986	0.61	0.175	9.19679e-205	6	CIAPIN1
5.78566e-209	5.34942	0.888	0.471	1.04032e-204	6	NDUFAB1
9.91462e-209	3.52698	0.653	0.205	1.78275e-204	6	TMEM183A
2.2762e-208	2.43479	0.859	0.402	4.09284e-204	6	APEX1
3.60266e-208	2.56106	0.488	0.11	6.47794e-204	6	NSRP1
3.97647e-208	7.05658	0.816	0.363	7.1501e-204	6	AUP1
1.37448e-207	7.04762	0.822	0.371	2.47146e-203	6	NDUFV3
2.33649e-207	5.83684	0.865	0.442	4.20124e-203	6	PPP1CC
2.3999e-207	2.79487	0.923	0.511	4.31525e-203	6	TSPO
2.40257e-207	5.76736	0.856	0.423	4.32006e-203	6	DNAJB6
4.34041e-207	7.65231	0.992	0.867	7.80449e-203	6	C1orf61
4.43575e-207	1.84043	0.483	0.111	7.97593e-203	6	ZCCHC10
4.82151e-207	1.79173	0.661	0.196	8.66955e-203	6	HSPA13
6.33117e-207	1.46652	0.293	0.042	1.13841e-202	6	CDC45
6.99043e-207	6.67358	0.707	0.249	1.25695e-202	6	SRSF10
8.31523e-207	3.83354	0.903	0.507	1.49516e-202	6	PHB2
1.17607e-206	1.21413	0.36	0.062	2.11469e-202	6	DLGAP5
1.37456e-206	4.97585	0.689	0.229	2.4716e-202	6	RRM1
2.59181e-206	2.21386	0.928	0.571	4.66033e-202	6	CLTA
3.91516e-206	2.95141	0.658	0.204	7.03986e-202	6	GPSM2
6.88457e-206	2.6621	0.765	0.297	1.23791e-201	6	FAM200B
7.34814e-206	9.17663	0.837	0.347	1.32127e-201	6	RCN1
1.00203e-205	8.07196	0.546	0.149	1.80175e-201	6	FNBP1L
2.91347e-205	4.83501	0.88	0.476	5.23872e-201	6	SELENOK
4.27929e-205	7.36626	0.867	0.443	7.69458e-201	6	PSME1
6.2532e-205	2.38822	0.773	0.306	1.12439e-200	6	PSMB8
1.04653e-204	1.1954	0.276	0.038	1.88177e-200	6	CXorf40B
1.64735e-204	1.3201	0.36	0.063	2.96209e-200	6	PSMC3IP
1.72205e-204	5.57747	0.641	0.206	3.09642e-200	6	ZSWIM7
2.60285e-204	3.61788	0.788	0.309	4.68018e-200	6	FIBIN
3.15612e-204	1.69903	0.863	0.416	5.67503e-200	6	DHX9
5.00709e-204	2.70192	0.63	0.184	9.00325e-200	6	TOR1AIP2
5.42621e-204	1.31369	0.244	0.03	9.75686e-200	6	PRIM1
1.51494e-203	13.1257	0.899	0.528	2.72401e-199	6	SSBP1
4.22769e-203	1.53019	0.511	0.122	7.60181e-199	6	SPAG5
8.89029e-203	2.4353	0.58	0.158	1.59856e-198	6	RRAGC
9.7268e-203	4.17996	0.827	0.365	1.74898e-198	6	AKR1A1
1.09295e-202	9.93582	0.948	0.496	1.96523e-198	6	NCAN
2.62098e-202	2.12796	0.638	0.192	4.71278e-198	6	TRIM69
1.47996e-201	6.75182	0.905	0.601	2.66112e-197	6	ATP5MC3
1.57501e-201	5.37233	0.707	0.258	2.83203e-197	6	NT5C3B
1.6467e-201	2.64137	0.764	0.296	2.96094e-197	6	NUDCD2
4.91835e-201	5.97504	0.69	0.25	8.84368e-197	6	POP7
7.6493e-201	8.83102	0.871	0.473	1.37542e-196	6	UBE2I
1.37181e-200	1.15857	0.882	0.485	2.46665e-196	6	SNHG32
1.49693e-200	1.96046	0.868	0.44	2.69164e-196	6	CAMTA1
1.71375e-200	1.99039	0.457	0.102	3.0815e-196	6	POLR3K
4.31027e-200	7.46128	0.515	0.129	7.75029e-196	6	RFC4
5.19152e-200	17.2844	0.933	0.633	9.33487e-196	6	TXN
7.59746e-200	2.55897	0.848	0.471	1.3661e-195	6	NDUFA7
1.09835e-199	1.62783	0.831	0.441	1.97494e-195	6	NDUFA12
1.56824e-199	1.67377	0.469	0.107	2.81985e-195	6	TERF1
1.7095e-199	2.67141	0.353	0.062	3.07386e-195	6	AURKA
1.87257e-199	5.1977	0.617	0.185	3.36707e-195	6	AIMP2
6.47748e-199	1.78908	0.945	0.662	1.16472e-194	6	ATP5F1A
6.92393e-199	2.37511	0.725	0.281	1.24499e-194	6	VPS25
9.40966e-199	1.26324	0.382	0.072	1.69195e-194	6	MYCBP
9.53917e-199	3.87619	0.801	0.355	1.71524e-194	6	SMIM26
1.74182e-198	4.75792	0.693	0.251	3.13196e-194	6	BLVRA
1.94605e-198	6.47711	0.863	0.485	3.49919e-194	6	SNRPC
4.88135e-198	2.90897	0.693	0.239	8.77715e-194	6	SLC35B1
4.89328e-198	2.28733	0.578	0.157	8.7986e-194	6	LILRB4
5.24086e-198	3.52656	0.629	0.196	9.42358e-194	6	PCCB
1.92172e-197	1.11878	0.327	0.054	3.45545e-193	6	SPSB4
2.06307e-197	4.11894	0.586	0.174	3.70961e-193	6	CCDC28B
3.34378e-197	3.55903	0.894	0.507	6.01245e-193	6	RNPS1
4.28632e-197	2.22357	0.883	0.528	7.70724e-193	6	PSMB6
6.36315e-197	1.73207	0.414	0.084	1.14416e-192	6	SPC25
1.32793e-196	5.18934	0.776	0.333	2.38776e-192	6	ADRM1
5.61318e-196	2.13455	0.56	0.151	1.00931e-191	6	C1D
6.82354e-196	3.08285	0.922	0.567	1.22694e-191	6	NDUFB6
1.62159e-195	2.96031	0.425	0.092	2.91577e-191	6	KLHL13
1.92123e-195	4.34335	0.839	0.404	3.45457e-191	6	NIPSNAP2
2.55068e-195	3.72576	0.745	0.298	4.58638e-191	6	TIMM17B
5.49851e-195	1.92522	0.526	0.135	9.88687e-191	6	NTN1
7.68369e-195	5.0862	0.689	0.25	1.3816e-190	6	ATAT1
1.33553e-194	1.56331	0.448	0.099	2.40142e-190	6	SLC25A33
1.5189e-194	1.61922	0.373	0.07	2.73114e-190	6	MELK
2.54322e-194	8.48819	0.837	0.436	4.57297e-190	6	COA3
2.95573e-194	3.77864	0.805	0.346	5.3147e-190	6	TFG
3.09098e-194	4.35577	0.755	0.309	5.55789e-190	6	SRP72
5.79361e-194	3.64003	0.69	0.234	1.04175e-189	6	DHFR
9.4026e-194	2.89786	0.434	0.094	1.69068e-189	6	METTL1
2.88916e-193	3.05656	0.877	0.496	5.195e-189	6	CIAO2B
2.94068e-193	1.38334	0.491	0.117	5.28763e-189	6	MKI67
7.43199e-193	1.87301	0.509	0.128	1.33635e-188	6	ZNF704
8.64491e-193	1.35877	0.554	0.149	1.55444e-188	6	MCM2
1.04551e-192	1.96031	0.709	0.254	1.87993e-188	6	SPG7
1.48879e-192	11.6558	0.842	0.444	2.67699e-188	6	SNRPD1
1.99833e-192	1.58234	0.502	0.123	3.59319e-188	6	NXPH1
2.68851e-192	11.4657	0.91	0.544	4.83422e-188	6	JTB
3.05264e-192	1.76245	0.554	0.149	5.48894e-188	6	CASP3
7.03741e-192	3.30463	0.56	0.157	1.2654e-187	6	EXOC1
2.41795e-191	6.95484	0.794	0.362	4.34772e-187	6	NOP56
2.74655e-191	3.58514	0.638	0.206	4.93856e-187	6	HAT1
3.99553e-191	2.62791	0.544	0.149	7.18436e-187	6	MEGF11
4.71198e-191	12.7775	0.971	0.757	8.47261e-187	6	NDUFS5
5.90795e-191	5.36396	0.756	0.316	1.06231e-186	6	DECR1
6.018e-191	4.50422	0.931	0.603	1.0821e-186	6	LAMTOR1
1.21369e-190	3.36981	0.704	0.265	2.18234e-186	6	GSTA4
3.32764e-190	1.72284	0.776	0.332	5.98343e-186	6	SRSF6
4.07166e-190	4.87161	0.821	0.376	7.32125e-186	6	REPIN1
6.05634e-190	1.783	0.423	0.091	1.08899e-185	6	CDK2
8.06902e-190	9.05242	0.347	0.063	1.45089e-185	6	PGAM2
1.70403e-189	2.59048	0.819	0.44	3.06401e-185	6	MEA1
1.95236e-189	4.06048	0.732	0.284	3.51054e-185	6	HDDC2
4.51961e-189	5.61939	0.963	0.781	8.12671e-185	6	GSTP1
5.25876e-189	2.45513	0.617	0.191	9.45578e-185	6	SLC25A29
5.89283e-189	7.78332	0.712	0.272	1.05959e-184	6	PKIA
6.05413e-189	3.31787	0.817	0.407	1.08859e-184	6	MIEN1
6.5892e-189	6.14313	0.991	0.845	1.1848e-184	6	COX6A1
1.32625e-188	2.37466	0.768	0.331	2.38473e-184	6	APRT
2.05724e-188	1.21849	0.822	0.4	3.69913e-184	6	NINJ1
2.46909e-188	2.87265	0.707	0.247	4.43967e-184	6	FAM192A
3.89127e-188	3.96334	0.598	0.179	6.99689e-184	6	FAM133B
4.88554e-188	3.55597	0.669	0.235	8.7847e-184	6	ABCF2
4.9256e-188	5.16197	0.698	0.252	8.85671e-184	6	ECI2
6.13384e-188	5.07196	0.775	0.343	1.10293e-183	6	NBDY
6.9162e-188	2.32818	0.692	0.247	1.2436e-183	6	C22orf39
8.26802e-188	3.04988	0.784	0.339	1.48667e-183	6	FDPS
9.8773e-188	2.78406	0.583	0.17	1.77604e-183	6	DDA1
2.33969e-187	5.61498	0.776	0.35	4.20699e-183	6	LSM8
2.71559e-187	3.21593	0.913	0.646	4.88291e-183	6	PRDX5
3.15983e-187	5.01714	0.787	0.347	5.68169e-183	6	PAICS
3.5944e-187	7.73125	0.914	0.585	6.46309e-183	6	PGAM1
5.6054e-187	2.78994	0.745	0.288	1.00791e-182	6	ATG3
6.02703e-187	1.99984	0.604	0.175	1.08372e-182	6	ARMC10
8.2606e-187	3.00062	0.252	0.035	1.48534e-182	6	KLHL35
9.35389e-187	1.5967	0.505	0.128	1.68192e-182	6	TTC9B
1.14048e-186	1.09934	0.365	0.069	2.05071e-182	6	MND1
1.44879e-186	1.02363	0.354	0.065	2.60507e-182	6	SHMT1
1.6679e-186	4.4661	0.761	0.324	2.99906e-182	6	DDX39A
2.07981e-186	1.62825	0.482	0.117	3.73971e-182	6	CCNQ
5.84549e-185	3.24032	0.554	0.159	1.05108e-180	6	BPGM
6.10114e-185	3.34719	0.782	0.329	1.09705e-180	6	GTF3A
6.27706e-185	1.05176	0.367	0.07	1.12868e-180	6	SDHAF1
6.95973e-185	2.42437	0.58	0.172	1.25143e-180	6	CDC26
7.6915e-185	2.44235	0.865	0.52	1.38301e-180	6	COPS6
8.47351e-185	3.82944	0.736	0.297	1.52362e-180	6	PLEKHJ1
1.48068e-184	1.37691	0.857	0.392	2.66241e-180	6	EIF1AX
2.40997e-184	5.07041	0.706	0.265	4.33337e-180	6	PSMB9
2.99571e-184	1.4134	0.561	0.157	5.38658e-180	6	MLH1
7.25013e-184	1.03268	0.509	0.131	1.30365e-179	6	ECT2
2.73295e-183	3.95841	0.661	0.237	4.91411e-179	6	COA5
2.84917e-183	2.07042	0.468	0.114	5.1231e-179	6	NRM
4.59963e-183	3.01608	0.879	0.584	8.27059e-179	6	BANF1
9.77578e-183	2.31902	0.626	0.193	1.75778e-178	6	SFT2D1
4.25295e-182	1.88722	0.888	0.519	7.64723e-178	6	C7orf50
7.34955e-182	2.05652	0.6	0.183	1.32152e-177	6	NF1
1.59868e-181	6.58445	0.768	0.337	2.87459e-177	6	UBXN1
1.74435e-181	4.3256	0.81	0.385	3.13652e-177	6	PNKD
1.80928e-181	1.12857	0.561	0.164	3.25326e-177	6	C1orf162
2.29709e-181	4.94519	0.613	0.201	4.1304e-177	6	HSPB11
1.14376e-180	9.6602	0.874	0.492	2.05659e-176	6	CLIP2
2.62835e-180	5.38727	0.868	0.447	4.72604e-176	6	ATRAID
3.15918e-180	3.17376	0.719	0.272	5.68053e-176	6	PSME3
7.29423e-180	3.21606	0.802	0.384	1.31158e-175	6	FMC1
1.3664e-179	9.47387	0.876	0.507	2.45692e-175	6	ARPC1A
1.75644e-179	1.0012	0.745	0.367	3.15826e-175	6	ARF5
3.63444e-179	11.1985	0.748	0.343	6.53509e-175	6	TMEM14C
9.63592e-179	1.72769	0.445	0.105	1.73263e-174	6	KMT5A
1.0041e-178	1.66256	0.574	0.174	1.80547e-174	6	COA6
1.1769e-178	2.849	0.666	0.234	2.11619e-174	6	HINT2
1.66914e-178	3.74941	0.96	0.739	3.00127e-174	6	FXYD6
1.44621e-177	3.37583	0.788	0.362	2.60043e-173	6	NOL7
1.60083e-177	2.05403	0.468	0.117	2.87844e-173	6	FTSJ1
2.75327e-177	5.39986	0.781	0.357	4.95066e-173	6	ACP1
2.93781e-177	1.0609	0.35	0.066	5.28247e-173	6	KBTBD4
4.46042e-177	2.4649	0.848	0.448	8.02028e-173	6	SRSF7
4.64564e-177	1.26058	0.348	0.066	8.35332e-173	6	THEM4
7.32566e-177	3.2443	0.732	0.3	1.31723e-172	6	TSPAN13
8.12329e-177	4.07246	0.609	0.2	1.46065e-172	6	TMEM126A
1.11148e-176	1.01329	0.905	0.611	1.99855e-172	6	ATP5PD
1.38977e-176	4.33518	0.709	0.265	2.49894e-172	6	ERVK3-1
2.12915e-176	1.19597	0.36	0.071	3.82842e-172	6	NUF2
2.21937e-176	5.08938	0.768	0.347	3.99064e-172	6	SDHB
2.31924e-176	4.85408	0.776	0.352	4.17022e-172	6	NUBP2
3.63216e-176	1.41807	0.577	0.168	6.53099e-172	6	TP53INP1
5.03669e-176	1.65403	0.923	0.556	9.05647e-172	6	ARPC5
8.49294e-176	1.43487	0.485	0.121	1.52711e-171	6	MAPK6
1.09717e-175	5.80163	0.828	0.434	1.97283e-171	6	PFDN2
1.88939e-175	3.54523	0.77	0.363	3.39731e-171	6	C17orf49
2.84726e-175	3.47721	0.623	0.202	5.11965e-171	6	GLT8D1
3.10395e-175	3.18768	0.727	0.309	5.58121e-171	6	PSMG3
9.08124e-175	4.7457	0.572	0.181	1.6329e-170	6	UNC119
9.48474e-175	1.93336	0.354	0.069	1.70545e-170	6	NDC1
1.51581e-174	3.74539	0.867	0.492	2.72558e-170	6	PSMC3
2.1007e-174	3.11384	0.594	0.191	3.77726e-170	6	HDHD5
2.63764e-174	7.56555	0.782	0.356	4.74275e-170	6	SSRP1
2.73273e-174	2.06891	0.882	0.527	4.91373e-170	6	NDUFAF3
3.8967e-174	3.50646	0.534	0.154	7.00666e-170	6	SCN3A
4.28957e-174	2.03663	0.88	0.61	7.71307e-170	6	SELENOH
5.26488e-174	6.28473	0.775	0.365	9.46678e-170	6	TPST1
7.14544e-174	1.57163	0.387	0.082	1.28482e-169	6	BUB1
1.39752e-173	2.83342	0.698	0.274	2.51288e-169	6	COA1
1.78322e-173	2.41834	0.399	0.087	3.20641e-169	6	CDCA7
2.0675e-173	1.86886	0.474	0.12	3.71756e-169	6	PLGRKT
2.71636e-173	2.00455	0.64	0.214	4.88428e-169	6	SRPRB
3.21724e-173	1.08299	0.532	0.147	5.78492e-169	6	FTO
3.62105e-173	1.52712	0.494	0.128	6.51101e-169	6	TAPT1
8.16405e-173	4.90561	0.771	0.339	1.46798e-168	6	CARHSP1
8.93144e-173	1.14551	0.804	0.371	1.60596e-168	6	SNX6
1.95692e-172	2.17212	0.741	0.303	3.51874e-168	6	NAV1
3.26267e-172	1.56416	0.951	0.63	5.8666e-168	6	ST13
1.07886e-171	1.97674	0.548	0.16	1.9399e-167	6	TRIL
1.13776e-171	1.12281	0.181	0.02	2.04581e-167	6	FOXD3
1.20959e-171	2.63432	0.661	0.235	2.17497e-167	6	BID
1.38602e-171	2.09704	0.833	0.446	2.4922e-167	6	MPRIP
1.41356e-171	1.93372	0.497	0.133	2.54172e-167	6	ABHD10
1.97182e-171	1.62632	0.462	0.113	3.54553e-167	6	TMEM251
3.69555e-171	1.80108	0.446	0.106	6.64497e-167	6	KIF18B
1.03739e-170	1.17415	0.817	0.388	1.86532e-166	6	HM13
1.47856e-170	1.22434	0.382	0.081	2.65859e-166	6	MED1
2.38801e-170	3.83364	0.759	0.32	4.29388e-166	6	TRAPPC2L
2.85525e-170	3.91721	0.601	0.196	5.13403e-166	6	PIGF
4.83529e-170	3.46978	0.491	0.132	8.69433e-166	6	GPC2
1.32826e-169	2.93548	0.802	0.415	2.38835e-165	6	UFC1
5.17721e-169	3.37989	0.847	0.48	9.30913e-165	6	CNPY2
5.87387e-169	5.58936	0.79	0.382	1.05618e-164	6	VPS29
6.46763e-169	1.56215	0.658	0.244	1.16294e-164	6	GARS
7.15754e-169	1.08909	0.394	0.086	1.287e-164	6	RNASE2
2.19361e-168	2.93695	0.632	0.223	3.94434e-164	6	TPRKB
5.34806e-168	2.60586	0.592	0.19	9.61634e-164	6	DPYSL4
7.1394e-168	10.9296	0.785	0.374	1.28374e-163	6	PRCP
7.99081e-168	7.10884	0.785	0.385	1.43683e-163	6	COA4
2.08366e-167	2.3471	0.603	0.197	3.74662e-163	6	LBR
3.10424e-167	1.06648	0.755	0.314	5.58174e-163	6	NLGN3
6.18865e-167	2.0411	0.698	0.285	1.11278e-162	6	LSM10
9.29683e-167	2.45011	0.732	0.304	1.67166e-162	6	TIMM17A
1.03818e-166	2.57112	0.732	0.314	1.86675e-162	6	KLHL7
1.07744e-166	3.04301	0.63	0.223	1.93734e-162	6	ARL16
1.2584e-166	3.62532	0.569	0.177	2.26272e-162	6	CNOT9
1.39287e-166	1.44222	0.39	0.085	2.50452e-162	6	SERINC2
2.20834e-166	1.02081	0.279	0.046	3.97082e-162	6	TFR2
2.52643e-166	2.77112	0.555	0.167	4.54278e-162	6	SEMA5B
4.73891e-166	7.66517	0.73	0.323	8.52103e-162	6	SRA1
6.98052e-166	6.58323	0.822	0.405	1.25517e-161	6	TMCO1
7.02414e-166	7.12239	0.877	0.557	1.26301e-161	6	TALDO1
1.04021e-165	3.90544	0.589	0.194	1.87041e-161	6	COMMD3
1.26378e-165	1.24695	0.337	0.066	2.27241e-161	6	ZNF74
2.11874e-165	2.83544	0.748	0.32	3.80971e-161	6	SUPT4H1
2.55954e-165	4.23515	0.713	0.302	4.60231e-161	6	UQCC3
3.10662e-165	11.9772	1	0.89	5.58602e-161	6	CKB
7.67024e-165	2.68743	0.79	0.449	1.37919e-160	6	MYL6B
7.68861e-165	3.11102	0.615	0.21	1.38249e-160	6	PPP4R1
7.81022e-165	1.03879	0.879	0.498	1.40435e-160	6	BZW1
7.88272e-165	2.96189	0.557	0.176	1.41739e-160	6	AKIP1
8.46025e-165	1.08586	0.429	0.102	1.52124e-160	6	FANCI
8.75396e-165	1.55826	0.798	0.397	1.57405e-160	6	SEC11A
1.32794e-164	2.15473	0.574	0.179	2.38777e-160	6	SRRM1
1.44241e-164	2.52471	0.534	0.16	2.5936e-160	6	ISCA2
2.14203e-164	2.74457	0.689	0.264	3.85158e-160	6	CIAO2A
2.46745e-164	1.32615	0.391	0.087	4.43672e-160	6	TDG
3.30901e-164	5.28087	0.663	0.263	5.94993e-160	6	PAM16
3.7375e-164	3.75627	0.69	0.272	6.7204e-160	6	DTD1
4.48588e-164	2.13989	0.594	0.188	8.06607e-160	6	CCND1
5.7345e-164	2.87321	0.733	0.304	1.03112e-159	6	SLC39A6
6.2812e-164	2.47027	0.402	0.091	1.12942e-159	6	SLC35D2
6.56023e-164	3.92563	0.744	0.321	1.1796e-159	6	EIF4E
6.69437e-164	2.48514	0.715	0.288	1.20371e-159	6	IMMT
1.30926e-163	1.67324	0.468	0.123	2.35418e-159	6	ATAD2
1.76993e-163	1.61589	0.485	0.129	3.18251e-159	6	CDO1
1.77236e-163	4.45047	0.84	0.455	3.18687e-159	6	GRB2
2.15856e-163	2.64852	0.653	0.233	3.88131e-159	6	SMIM19
4.25194e-163	2.68835	0.546	0.165	7.64541e-159	6	UTP11
1.14358e-162	3.08266	0.807	0.368	2.05627e-158	6	FAM234A
1.48597e-162	5.09205	0.853	0.492	2.67193e-158	6	PSMA1
2.19175e-162	1.51427	0.408	0.096	3.94098e-158	6	F8A1
4.40664e-162	8.18231	0.86	0.491	7.92358e-158	6	EIF3B
6.73064e-162	2.00909	0.756	0.312	1.21024e-157	6	EIF4A3
8.22421e-162	1.5274	0.368	0.078	1.4788e-157	6	KIF11
1.19875e-161	5.7644	0.696	0.291	2.15548e-157	6	BRAT1
2.35493e-161	1.98255	0.557	0.176	4.2344e-157	6	CPT1C
2.64417e-161	2.58685	0.528	0.159	4.75448e-157	6	DUSP12
3.16162e-161	4.06476	0.745	0.351	5.68491e-157	6	MTLN
4.10471e-161	2.59998	0.791	0.399	7.38069e-157	6	TPGS2
5.66685e-161	4.89983	0.686	0.28	1.01896e-156	6	RPP21
7.32673e-161	4.78763	0.776	0.387	1.31742e-156	6	FIBP
1.11642e-160	1.23639	0.359	0.076	2.00744e-156	6	TCF19
1.67139e-160	2.74681	0.635	0.232	3.00533e-156	6	PTRHD1
2.55656e-160	1.97107	0.572	0.182	4.59694e-156	6	TAF11
2.56334e-160	2.02026	0.791	0.357	4.60913e-156	6	LARS
3.56546e-160	2.80344	0.612	0.214	6.41106e-156	6	SMPD4
8.40717e-160	4.37949	0.753	0.374	1.51169e-155	6	MTCH2
1.48678e-159	2.74593	0.564	0.183	2.67339e-155	6	TMEM60
1.7684e-159	2.14939	0.531	0.157	3.17977e-155	6	MTHFD2L
2.71805e-159	9.54792	0.859	0.443	4.88733e-155	6	CAPG
2.91261e-159	2.08647	0.503	0.143	5.23717e-155	6	EXOSC8
3.57368e-159	2.18174	0.824	0.432	6.42583e-155	6	TMEM147
3.80669e-159	1.1167	0.354	0.074	6.84481e-155	6	E2F6
4.3469e-159	1.83345	0.44	0.112	7.81617e-155	6	NOL11
4.44866e-159	1.28443	0.732	0.315	7.99914e-155	6	PRDX3
4.67787e-159	5.93239	0.535	0.167	8.41127e-155	6	PIK3R3
6.4642e-159	2.52705	0.505	0.146	1.16233e-154	6	RP9
9.84347e-159	4.45175	0.765	0.361	1.76995e-154	6	SNF8
1.01799e-158	5.3012	0.656	0.242	1.83044e-154	6	TSEN15
2.12172e-158	1.79252	0.443	0.113	3.81506e-154	6	TPMT
2.68421e-158	3.30081	0.577	0.188	4.82649e-154	6	SVBP
1.26399e-157	5.64871	0.498	0.151	2.27278e-153	6	RND3
1.41771e-157	2.33103	0.564	0.182	2.54918e-153	6	POLR3GL
1.56702e-157	3.01927	0.764	0.349	2.81766e-153	6	DPM3
2.92732e-157	5.63091	0.842	0.51	5.26361e-153	6	SCAND1
4.79682e-157	5.28155	0.692	0.292	8.62516e-153	6	COA8
5.58335e-157	2.359	0.535	0.165	1.00394e-152	6	PSMD12
1.19052e-156	2.4381	0.733	0.32	2.14067e-152	6	PIK3R2
1.93848e-156	1.813	0.569	0.183	3.48559e-152	6	PPCS
2.10743e-156	1.96964	0.735	0.308	3.78937e-152	6	SLC2A5
2.43282e-156	5.46074	0.69	0.282	4.37445e-152	6	BTF3L4
4.79757e-156	4.3597	0.689	0.287	8.62651e-152	6	TUSC2
9.25844e-156	9.32318	0.837	0.478	1.66476e-151	6	PSMB5
1.06833e-155	1.10238	0.64	0.226	1.92097e-151	6	MCM4
1.08605e-155	1.74522	0.399	0.094	1.95282e-151	6	MAP4K3
1.29838e-155	1.29202	0.84	0.475	2.33462e-151	6	RER1
1.54354e-155	6.30994	0.798	0.409	2.77543e-151	6	UBE2E1
3.10907e-155	4.06539	0.739	0.325	5.59041e-151	6	MTSS1
5.07351e-155	3.29084	0.643	0.247	9.12267e-151	6	ADGRB2
9.98821e-155	3.08608	0.85	0.513	1.79598e-150	6	CYC1
1.78274e-154	3.74239	0.862	0.578	3.20554e-150	6	NDUFS8
2.20554e-154	3.51946	0.696	0.28	3.96578e-150	6	LRPPRC
3.45867e-154	3.05306	0.371	0.085	6.21904e-150	6	ZNF232
3.63955e-154	4.45479	0.85	0.507	6.54428e-150	6	SNRNP200
4.79424e-154	1.83799	0.555	0.175	8.62053e-150	6	CDCA7L
1.5125e-153	3.86539	0.791	0.38	2.71962e-149	6	SSNA1
1.69979e-153	1.61847	0.578	0.19	3.0564e-149	6	FAM126A
2.7129e-153	1.35973	0.261	0.044	4.87807e-149	6	DNLZ
3.2089e-153	4.01107	0.722	0.312	5.76993e-149	6	CGGBP1
6.36038e-153	1.21565	0.598	0.207	1.14366e-148	6	MCM6
8.89497e-153	2.95326	0.613	0.221	1.59941e-148	6	NKIRAS2
1.20919e-152	2.89166	0.738	0.316	2.17424e-148	6	CIB1
1.47476e-152	3.40748	0.678	0.28	2.65176e-148	6	LSM1
1.60322e-152	1.18808	0.413	0.101	2.88274e-148	6	BEST3
1.81825e-152	2.18134	0.589	0.2	3.2694e-148	6	LIMD1
2.18909e-152	2.11314	0.574	0.19	3.9362e-148	6	UBE2D4
5.22656e-152	1.10021	0.307	0.059	9.39787e-148	6	VRK1
7.20434e-152	1.72197	0.58	0.188	1.29541e-147	6	TMEM87A
8.02806e-152	13.4755	0.819	0.478	1.44352e-147	6	DCTN3
8.83629e-152	3.23045	0.331	0.067	1.58885e-147	6	HOXC10
1.3034e-151	7.0622	0.825	0.447	2.34365e-147	6	NUDC
1.30979e-151	2.07736	0.758	0.322	2.35514e-147	6	ERBIN
2.34614e-151	2.96219	0.776	0.387	4.21859e-147	6	CUEDC2
2.35319e-151	4.15396	0.761	0.35	4.23127e-147	6	TSR3
3.14581e-151	1.17159	0.299	0.057	5.65648e-147	6	FBXO5
4.46257e-151	2.93361	0.445	0.119	8.02415e-147	6	SDHAF3
4.83124e-151	1.1683	0.87	0.569	8.68705e-147	6	VPS28
5.52523e-151	2.16097	0.546	0.171	9.93492e-147	6	MIF4GD
8.40323e-151	1.36755	0.632	0.226	1.51098e-146	6	EIF4EBP2
8.5824e-151	2.47529	0.661	0.255	1.5432e-146	6	NSL1
9.34607e-151	2.25846	0.505	0.151	1.68052e-146	6	GAREM2
2.34206e-150	1.13617	0.86	0.577	4.21125e-146	6	TRMT112
2.3727e-150	2.78667	0.675	0.268	4.26636e-146	6	BAP1
3.11681e-150	2.7743	0.785	0.41	5.60434e-146	6	TMEM176B
3.23492e-150	1.74427	0.494	0.146	5.8167e-146	6	IGSF3
3.95662e-150	2.64209	0.877	0.549	7.11441e-146	6	EVL
4.20167e-150	1.51913	0.561	0.179	7.55503e-146	6	MCUB
8.81012e-150	1.46069	0.667	0.263	1.58415e-145	6	MCM3
2.00234e-149	1.82248	0.446	0.12	3.60041e-145	6	NFYB
2.24449e-149	1.55335	0.445	0.117	4.03582e-145	6	EPHB3
3.24513e-149	2.5038	0.663	0.253	5.83506e-145	6	NSMCE1
3.95684e-149	2.01406	0.5	0.149	7.11479e-145	6	TRIM36
4.65061e-149	2.38554	0.658	0.262	8.36225e-145	6	PCBD1
5.73418e-149	1.53201	0.479	0.135	1.03106e-144	6	IGFLR1
7.33707e-149	2.58106	0.69	0.286	1.31928e-144	6	C5orf24
8.46358e-149	2.86094	0.549	0.18	1.52184e-144	6	LYRM4
8.75697e-149	5.30076	0.676	0.275	1.57459e-144	6	FOXG1
1.10896e-148	3.31714	0.583	0.204	1.99403e-144	6	NSUN5
2.1829e-148	1.27281	0.465	0.125	3.92507e-144	6	GRAMD2B
2.4763e-148	2.07877	0.54	0.173	4.45264e-144	6	APOO
2.99632e-148	1.89041	0.494	0.145	5.38768e-144	6	ABRACL
4.46165e-148	2.13776	0.561	0.189	8.02249e-144	6	AAMDC
6.94582e-148	2.06193	0.537	0.169	1.24893e-143	6	USP1
1.11935e-147	1.17022	0.374	0.087	2.01271e-143	6	KLRC3
1.26912e-147	4.71963	0.903	0.558	2.28201e-143	6	RNH1
1.40745e-147	2.99825	0.535	0.172	2.53073e-143	6	FAM136A
2.40893e-147	4.4718	0.865	0.564	4.33149e-143	6	AURKAIP1
2.756e-147	1.02855	0.356	0.079	4.95556e-143	6	ORC6
4.16333e-147	1.64709	0.474	0.133	7.48607e-143	6	PYM1
5.92213e-147	1.32287	0.552	0.174	1.06486e-142	6	GPR34
6.69839e-147	1.21574	0.302	0.059	1.20444e-142	6	ZNF100
1.0522e-146	1.28381	0.456	0.123	1.89196e-142	6	GOLGA2
1.31676e-146	2.82627	0.689	0.294	2.36766e-142	6	ACTR10
1.68731e-146	2.85075	0.814	0.437	3.03395e-142	6	ZNF207
1.76988e-146	5.65219	0.75	0.364	3.18242e-142	6	CYBC1
2.42073e-146	3.84956	0.617	0.232	4.35271e-142	6	IFT43
2.47533e-146	2.18977	0.548	0.18	4.45089e-142	6	MRM2
2.89375e-146	4.08701	0.782	0.389	5.20326e-142	6	STARD3NL
3.36568e-146	1.47177	0.426	0.111	6.05184e-142	6	DOK5
3.6958e-146	3.86188	0.347	0.078	6.64541e-142	6	POU3F4
3.86916e-146	2.09824	0.669	0.272	6.95714e-142	6	TOMM22
4.59073e-146	1.25812	0.311	0.063	8.25459e-142	6	PLPPR5
6.39502e-146	1.77678	0.667	0.266	1.14989e-141	6	CMC2
7.68755e-146	2.23689	0.554	0.182	1.3823e-141	6	SIGLEC10
8.22105e-146	1.4083	0.42	0.108	1.47823e-141	6	SBK1
1.42966e-145	3.39158	0.66	0.264	2.57068e-141	6	GLOD4
2.85748e-145	3.05511	0.637	0.242	5.13804e-141	6	SLBP
2.92419e-145	3.30729	0.572	0.194	5.25799e-141	6	PPP4R3B
3.12778e-145	3.26743	0.738	0.352	5.62407e-141	6	SNRNP25
3.13741e-145	3.63272	0.761	0.361	5.64137e-141	6	GPBP1
3.27698e-145	3.1024	0.604	0.222	5.89234e-141	6	CASTOR2
3.58974e-145	6.19685	0.807	0.456	6.45472e-141	6	IP6K2
4.0876e-145	2.78941	0.557	0.183	7.34992e-141	6	TMUB1
5.77396e-145	3.93221	0.775	0.383	1.03822e-140	6	FAM168B
6.17937e-145	2.98094	0.805	0.421	1.11111e-140	6	ADH5
8.12969e-145	1.14509	0.282	0.053	1.4618e-140	6	POC1A
1.24643e-144	2.62118	0.781	0.388	2.24121e-140	6	TIMMDC1
1.38778e-144	6.97077	0.882	0.546	2.49536e-140	6	SAP18
1.76753e-144	2.58874	0.621	0.226	3.1782e-140	6	NTM
1.95727e-144	2.64257	0.695	0.302	3.51937e-140	6	SRP19
1.99661e-144	2.92718	0.658	0.264	3.5901e-140	6	TSC2
2.01583e-144	3.46863	0.684	0.295	3.62466e-140	6	ZNHIT3
3.39734e-144	1.67036	0.517	0.16	6.10875e-140	6	GGPS1
3.83965e-144	1.11127	0.836	0.472	6.90408e-140	6	IFI27L2
4.70444e-144	1.98377	0.762	0.379	8.45906e-140	6	SLC25A39
5.06287e-144	1.15594	0.454	0.125	9.10354e-140	6	POLRMT
5.12402e-144	1.55552	0.497	0.146	9.2135e-140	6	CKAP2
8.03537e-144	3.32445	0.696	0.295	1.44484e-139	6	RBM10
1.09253e-143	1.85617	0.58	0.204	1.96447e-139	6	PDE6D
1.1462e-143	2.83514	0.629	0.239	2.06097e-139	6	COPS4
1.18223e-143	1.13672	0.4	0.099	2.12576e-139	6	KATNBL1
1.44935e-143	1.28394	0.781	0.367	2.60608e-139	6	PEPD
3.11332e-143	2.76187	0.722	0.318	5.59805e-139	6	PSMD6
3.43883e-143	1.22913	0.695	0.281	6.18336e-139	6	SNRPA
4.2075e-143	2.26957	0.656	0.266	7.56551e-139	6	POP5
4.35884e-143	1.34699	0.666	0.258	7.83762e-139	6	CTSS
6.33523e-143	1.59925	0.814	0.469	1.13914e-138	6	MFF
1.33279e-142	5.16093	0.549	0.195	2.39649e-138	6	GADD45G
1.34301e-142	1.5042	0.796	0.366	2.41487e-138	6	CYP51A1
1.42038e-142	3.12296	0.778	0.394	2.55398e-138	6	SEC13
1.54536e-142	1.77084	0.558	0.185	2.77872e-138	6	LMBR1
1.78254e-142	4.76436	0.655	0.27	3.20519e-138	6	SCNM1
4.32774e-142	1.74647	0.771	0.378	7.78172e-138	6	NAGK
6.76726e-142	4.09357	0.534	0.18	1.21682e-137	6	EIF2B4
7.55888e-142	1.27335	0.342	0.076	1.35916e-137	6	FUOM
7.66663e-142	7.87931	0.61	0.236	1.37854e-137	6	RGMB
8.33442e-142	3.71061	0.663	0.271	1.49861e-137	6	COPS3
8.94515e-142	3.36373	0.768	0.365	1.60843e-137	6	SCCPDH
9.28788e-142	1.42264	0.741	0.338	1.67005e-137	6	SF3B3
1.42352e-141	1.61164	0.534	0.169	2.55964e-137	6	PDCD2
2.64338e-141	1.18143	0.807	0.426	4.75305e-137	6	NELFE
3.90463e-141	2.01434	0.641	0.244	7.02092e-137	6	JKAMP
4.74449e-141	4.4073	0.718	0.336	8.53107e-137	6	KDM1A
8.24196e-141	4.77055	0.348	0.084	1.48199e-136	6	CHST8
8.27723e-141	1.05882	0.356	0.081	1.48833e-136	6	CENPE
1.23839e-140	1.96661	0.439	0.121	2.22674e-136	6	TMEM121
1.3486e-140	1.18172	0.36	0.084	2.42492e-136	6	FBXL6
1.37457e-140	1.56489	0.77	0.38	2.47162e-136	6	CLPP
1.5377e-140	2.83115	0.664	0.276	2.76495e-136	6	TMEM126B
1.57558e-140	1.15127	0.778	0.393	2.83306e-136	6	NDUFS4
1.83361e-140	2.11078	0.656	0.263	3.29701e-136	6	PRKRA
3.63483e-140	2.59958	0.506	0.159	6.53578e-136	6	LHX2
4.89255e-140	3.04376	0.69	0.301	8.79729e-136	6	TMEM179B
5.03851e-140	1.8791	0.689	0.292	9.05974e-136	6	CHCHD5
9.47055e-140	1.09488	0.406	0.103	1.7029e-135	6	RBBP8
9.56856e-140	1.46275	0.356	0.082	1.72052e-135	6	CCNA2
9.69736e-140	3.57234	0.791	0.431	1.74368e-135	6	NDUFS3
1.24775e-139	2.28762	0.554	0.187	2.24357e-135	6	GMNN
2.30995e-139	2.25565	0.552	0.189	4.15351e-135	6	MTX1
3.71487e-139	6.19744	0.733	0.336	6.6797e-135	6	RAB4A
4.97562e-139	2.51244	0.748	0.35	8.94666e-135	6	ECI1
5.41564e-139	1.79143	0.495	0.153	9.73787e-135	6	MOSPD3
5.47934e-139	5.24525	0.735	0.344	9.8524e-135	6	IFRD1
7.34521e-139	1.35961	0.46	0.13	1.32074e-134	6	RNASE6
1.07561e-138	1.44726	0.38	0.092	1.93405e-134	6	IL18
2.37367e-138	1.50237	0.633	0.244	4.26809e-134	6	DCTPP1
3.67775e-138	3.99401	0.733	0.339	6.61296e-134	6	AMZ2
4.16392e-138	1.64508	0.492	0.147	7.48714e-134	6	PELI1
7.43608e-138	2.42342	0.656	0.274	1.33708e-133	6	CISD2
1.3904e-137	4.15296	0.58	0.212	2.50008e-133	6	C3orf14
1.72779e-137	1.69412	0.443	0.124	3.10675e-133	6	EBP
2.15952e-137	1.88986	0.548	0.182	3.88303e-133	6	METTL23
2.7475e-137	1.99191	0.521	0.171	4.94028e-133	6	GLRX3
3.01799e-137	1.72123	0.436	0.12	5.42665e-133	6	GDAP1L1
3.12108e-137	5.56922	0.744	0.351	5.61201e-133	6	EFEMP1
3.47572e-137	2.24346	0.776	0.408	6.24969e-133	6	YKT6
4.16018e-137	1.27699	0.446	0.123	7.48041e-133	6	GATD3B
4.5459e-137	1.2084	0.371	0.09	8.17398e-133	6	HSD11B1L
5.51825e-137	2.47897	0.575	0.205	9.92237e-133	6	WDR34
8.75431e-137	1.28459	0.595	0.215	1.57411e-132	6	NCAPD2
1.86457e-136	1.45408	0.331	0.074	3.35268e-132	6	CDC7
2.1205e-136	2.40339	0.609	0.232	3.81287e-132	6	DUS1L
2.38709e-136	2.00389	0.34	0.078	4.29223e-132	6	NCAPG
3.13091e-136	1.07106	0.779	0.385	5.6297e-132	6	GET1
3.14508e-136	1.84113	0.558	0.194	5.65517e-132	6	MKKS
6.78129e-136	1.02247	0.532	0.177	1.21934e-131	6	SERPINB1
1.37894e-135	2.06739	0.535	0.176	2.47948e-131	6	UTP18
1.81424e-135	2.21115	0.606	0.232	3.26219e-131	6	CHST11
3.20145e-135	1.87706	0.528	0.176	5.75653e-131	6	ORMDL2
3.50071e-135	1.5633	0.34	0.077	6.29463e-131	6	MYO7A
4.00551e-135	2.32309	0.724	0.337	7.2023e-131	6	DPY30
4.61415e-135	1.99685	0.71	0.323	8.2967e-131	6	BAX
4.90739e-135	1.48862	0.471	0.14	8.82398e-131	6	TMEM19
5.16743e-135	4.62777	0.66	0.279	9.29156e-131	6	PQBP1
5.61636e-135	2.77602	0.825	0.445	1.00988e-130	6	RAP1A
7.29643e-135	1.93086	0.475	0.145	1.31197e-130	6	FLYWCH2
9.07646e-135	1.28362	0.75	0.354	1.63204e-130	6	SYPL1
9.66996e-135	2.58397	0.759	0.381	1.73876e-130	6	CHMP5
1.13099e-134	2.80597	0.692	0.296	2.03363e-130	6	SRGAP2
1.45523e-134	1.5167	0.586	0.212	2.61666e-130	6	STK17A
3.77362e-134	1.44546	0.494	0.153	6.78534e-130	6	NUS1
3.88135e-134	1.84677	0.396	0.104	6.97905e-130	6	SNX7
4.39343e-134	1.92914	0.693	0.299	7.89983e-130	6	CRTAP
5.39096e-134	3.22708	0.782	0.403	9.69348e-130	6	EZR
5.58722e-134	1.02659	0.311	0.067	1.00464e-129	6	ZNF627
6.5023e-134	1.70999	0.635	0.243	1.16918e-129	6	CHCHD7
6.98077e-134	1.45228	0.405	0.107	1.25521e-129	6	SACS
9.47413e-134	1.97565	0.63	0.268	1.70354e-129	6	CCDC107
1.2513e-133	2.1921	0.649	0.269	2.24997e-129	6	ZDHHC4
1.47194e-133	1.60775	0.719	0.329	2.6467e-129	6	PRPF31
1.74328e-133	2.68681	0.528	0.181	3.1346e-129	6	PLPP5
3.49249e-133	1.71629	0.607	0.225	6.27984e-129	6	VKORC1L1
3.60607e-133	1.46609	0.626	0.241	6.48408e-129	6	CISD1
3.74477e-133	1.28124	0.721	0.317	6.73348e-129	6	KARS
5.15372e-133	2.48729	0.61	0.236	9.2669e-129	6	PXDC1
6.17187e-133	2.12256	0.472	0.145	1.10976e-128	6	TATDN1
6.22798e-133	3.35658	0.761	0.386	1.11985e-128	6	CWC15
7.56449e-133	2.76871	0.617	0.24	1.36017e-128	6	MAP3K13
9.96604e-133	3.11518	0.661	0.298	1.79199e-128	6	IFT22
1.02453e-132	1.37085	0.298	0.062	1.8422e-128	6	WDR76
1.07082e-132	1.77518	0.457	0.138	1.92545e-128	6	ACTR6
1.45593e-132	3.95192	0.719	0.342	2.6179e-128	6	ARID1A
1.61368e-132	1.46307	0.485	0.151	2.90155e-128	6	MXD3
1.79996e-132	2.01521	0.702	0.331	3.23651e-128	6	DDOST
1.83216e-132	1.46413	0.752	0.35	3.29441e-128	6	COX7A2L
2.10106e-132	2.11021	0.534	0.182	3.77792e-128	6	EIF2B2
3.52337e-132	1.5893	0.768	0.386	6.33537e-128	6	DLD
5.41647e-132	4.93892	0.673	0.298	9.73935e-128	6	TMEM54
6.35396e-132	3.21205	0.689	0.319	1.14251e-127	6	SSBP4
1.57003e-131	1.39773	0.475	0.144	2.82307e-127	6	SALL3
1.78524e-131	3.05905	0.653	0.281	3.21004e-127	6	PDZD11
1.87994e-131	2.09778	0.621	0.235	3.38032e-127	6	CFAP20
1.96065e-131	2.71416	0.765	0.41	3.52544e-127	6	BUD23
2.96254e-131	1.04538	0.39	0.101	5.32694e-127	6	GPX7
5.18997e-131	2.33921	0.679	0.281	9.33209e-127	6	HCLS1
6.18322e-131	2.90991	0.807	0.458	1.1118e-126	6	RAB1B
1.06733e-130	2.05401	0.577	0.212	1.91917e-126	6	PIGX
2.71339e-130	3.59002	0.729	0.34	4.87894e-126	6	GOLIM4
4.08281e-130	4.49221	0.71	0.327	7.34129e-126	6	NSFL1C
9.19051e-130	3.35304	0.804	0.453	1.65254e-125	6	SMDT1
1.41316e-129	1.57983	0.627	0.248	2.541e-125	6	TSEN34
1.72851e-129	1.93604	0.532	0.184	3.10804e-125	6	NUP205
1.92414e-129	1.4454	0.571	0.204	3.45979e-125	6	PDCD10
3.12006e-129	2.51114	0.661	0.288	5.61018e-125	6	UFD1
3.60895e-129	1.65187	0.508	0.166	6.48926e-125	6	SEPHS1
6.5299e-129	1.85615	0.569	0.202	1.17414e-124	6	ARHGEF26
7.15803e-129	1.10343	0.775	0.417	1.28708e-124	6	TMEM248
8.99358e-129	1.56768	0.549	0.193	1.61714e-124	6	PTPN18
1.24827e-128	3.93961	0.469	0.151	2.24452e-124	6	ZNRD1
1.32318e-128	1.51921	0.59	0.216	2.37921e-124	6	UFM1
1.32891e-128	1.04672	0.673	0.318	2.38952e-124	6	LYPD1
1.46316e-128	3.03159	0.762	0.38	2.63092e-124	6	CIAO1
2.31775e-128	1.08267	0.399	0.107	4.16755e-124	6	ZNF746
2.68648e-128	1.30681	0.514	0.169	4.83056e-124	6	TMEM128
2.75046e-128	5.84325	0.666	0.312	4.9456e-124	6	NARF
3.91427e-128	1.67094	0.414	0.117	7.03824e-124	6	SRR
4.23393e-128	1.3577	0.807	0.441	7.61302e-124	6	PSMC4
5.14575e-128	1.74053	0.492	0.159	9.25257e-124	6	CAMSAP1
7.03671e-128	1.32486	0.486	0.152	1.26527e-123	6	ZSWIM6
7.29683e-128	1.44034	0.505	0.163	1.31204e-123	6	LYN
1.17545e-127	1.3954	0.459	0.138	2.11358e-123	6	NUP210
1.74384e-127	2.12093	0.535	0.187	3.13559e-123	6	FLAD1
2.62885e-127	2.52469	0.606	0.246	4.72694e-123	6	PSMD9
3.40182e-127	1.09624	0.758	0.366	6.11681e-123	6	HIP1
3.94271e-127	2.97685	0.489	0.158	7.08939e-123	6	NXT1
4.09678e-127	1.4502	0.575	0.21	7.36641e-123	6	USP10
6.08035e-127	1.16452	0.732	0.35	1.09331e-122	6	NOSIP
7.16287e-127	1.98867	0.653	0.272	1.28796e-122	6	UPF3A
7.25986e-127	2.10841	0.729	0.36	1.30539e-122	6	CSE1L
9.26166e-127	5.63261	0.759	0.392	1.66534e-122	6	ATP2B4
1.18475e-126	1.09426	0.368	0.094	2.13029e-122	6	FAM229A
1.33711e-126	2.32332	0.587	0.221	2.40426e-122	6	NEDD4L
1.47545e-126	1.81276	0.551	0.199	2.653e-122	6	TRIAP1
1.67697e-126	1.08963	0.321	0.072	3.01536e-122	6	EEF2KMT
2.74402e-126	1.05905	0.353	0.086	4.93402e-122	6	PRXL2C
3.14373e-126	1.09888	0.388	0.103	5.65274e-122	6	RWDD3
4.72667e-126	1.15646	0.583	0.221	8.49902e-122	6	FAM110B
5.10567e-126	7.56782	0.744	0.415	9.1805e-122	6	KCNQ2
8.7684e-126	3.9337	0.612	0.252	1.57665e-121	6	ASXL1
2.00297e-125	1.23861	0.452	0.136	3.60153e-121	6	TOPBP1
5.60345e-125	4.63235	0.779	0.426	1.00756e-120	6	EIF6
6.59672e-125	1.32944	0.544	0.192	1.18616e-120	6	PHF6
1.39826e-124	3.01191	0.583	0.223	2.51421e-120	6	ZNF593
1.92563e-124	5.13547	0.896	0.685	3.46247e-120	6	CNBP
2.87897e-124	1.24491	0.495	0.16	5.17667e-120	6	CASP2
2.98015e-124	5.9015	0.817	0.49	5.3586e-120	6	RPN1
3.7708e-124	1.704	0.368	0.094	6.78027e-120	6	PGBD5
7.58465e-124	1.26963	0.532	0.185	1.3638e-119	6	GYG1
1.29223e-123	3.41846	0.635	0.274	2.32356e-119	6	UBE2J2
1.64569e-123	1.67615	0.577	0.223	2.95911e-119	6	ZNF84
2.17188e-123	2.9086	0.62	0.262	3.90526e-119	6	ASRGL1
2.76382e-123	1.33232	0.681	0.308	4.96962e-119	6	NPLOC4
3.42212e-123	4.29718	0.502	0.182	6.15331e-119	6	KCNIP1
3.53366e-123	2.53543	0.65	0.285	6.35388e-119	6	PEMT
4.07705e-123	3.25364	0.793	0.403	7.33094e-119	6	TMEM123
4.81825e-123	2.45346	0.601	0.241	8.6637e-119	6	NADK
5.82271e-123	1.16733	0.551	0.203	1.04698e-118	6	PPIL1
6.48167e-123	1.01015	0.314	0.072	1.16547e-118	6	KIAA0040
1.10716e-122	1.53297	0.465	0.145	1.99078e-118	6	ZNF260
1.13207e-122	1.85222	0.511	0.176	2.03558e-118	6	TSPAN17
1.1935e-122	1.80745	0.508	0.174	2.14603e-118	6	B4GALT3
1.21564e-122	1.55214	0.764	0.387	2.18584e-118	6	G6PC3
2.03407e-122	1.81801	0.517	0.179	3.65746e-118	6	TAF12
2.70316e-122	2.42098	0.62	0.255	4.86056e-118	6	JAGN1
4.5061e-122	1.06703	0.385	0.104	8.10241e-118	6	COMMD8
4.86426e-122	1.48371	0.696	0.317	8.74642e-118	6	VEZF1
6.68485e-122	1.303	0.357	0.093	1.202e-117	6	RFC5
6.73652e-122	2.54847	0.586	0.231	1.21129e-117	6	CERK
1.01801e-121	1.71958	0.492	0.16	1.83049e-117	6	TLE3
1.93091e-121	1.17112	0.319	0.075	3.47197e-117	6	DNAAF2
3.37995e-121	1.2435	0.425	0.126	6.07748e-117	6	ST3GAL3
4.37724e-121	1.69134	0.425	0.122	7.87071e-117	6	UAP1
5.79692e-121	5.35759	0.356	0.096	1.04234e-116	6	TMSB15A
7.52018e-121	3.59462	0.683	0.327	1.3522e-116	6	SUN1
8.85377e-121	3.09679	0.643	0.282	1.592e-116	6	BCL7B
1.36501e-120	1.05317	0.377	0.101	2.45442e-116	6	ZNF875
2.60095e-120	2.40576	0.552	0.207	4.67677e-116	6	ZMAT5
2.885e-120	1.36154	0.394	0.111	5.18752e-116	6	TRMT10C
3.40364e-120	1.76979	0.649	0.272	6.12009e-116	6	ZNF580
7.99416e-120	2.12108	0.658	0.289	1.43743e-115	6	STT3B
9.11108e-120	1.50739	0.462	0.144	1.63826e-115	6	FAM181A
9.24516e-120	1.29696	0.503	0.17	1.66237e-115	6	COX19
9.82e-120	1.21338	0.715	0.357	1.76573e-115	6	IDH3B
1.28339e-119	1.00601	0.672	0.296	2.30766e-115	6	UBE2G1
1.72244e-119	1.4967	0.491	0.164	3.09713e-115	6	PDGFC
2.86353e-119	2.47374	0.652	0.284	5.14891e-115	6	TEX261
3.16952e-119	3.71646	0.65	0.285	5.69912e-115	6	ABCF1
3.43902e-119	2.85067	0.558	0.214	6.1837e-115	6	GPN1
3.98022e-119	2.66594	0.683	0.326	7.15683e-115	6	YIF1A
4.94735e-119	1.14751	0.48	0.158	8.89582e-115	6	IFT52
5.19808e-119	1.74109	0.503	0.172	9.34666e-115	6	PBX3
6.79159e-119	2.05089	0.701	0.328	1.2212e-114	6	BUB3
7.19545e-119	1.00906	0.164	0.023	1.29381e-114	6	DLX2
7.7913e-119	2.8701	0.583	0.224	1.40095e-114	6	PCNX4
8.47109e-119	1.55007	0.629	0.251	1.52319e-114	6	LRRC58
2.2664e-118	2.13804	0.784	0.445	4.07522e-114	6	DHX30
3.3533e-118	2.23502	0.61	0.249	6.02956e-114	6	TTL
3.74463e-118	1.53493	0.67	0.284	6.73323e-114	6	PRPS1
5.85621e-118	1.82312	0.399	0.114	1.05301e-113	6	CHRDL1
5.88538e-118	4.27696	0.67	0.315	1.05825e-113	6	MMADHC
7.40823e-118	2.24586	0.551	0.206	1.33207e-113	6	MPDU1
9.07735e-118	1.83946	0.702	0.336	1.6322e-113	6	YTHDF2
1.14993e-117	1.20799	0.36	0.094	2.06768e-113	6	HCK
1.19013e-117	1.59797	0.828	0.486	2.13997e-113	6	GDI2
1.24393e-117	3.91737	0.603	0.246	2.23672e-113	6	CYB5A
3.62132e-117	2.472	0.807	0.441	6.5115e-113	6	NMB
4.43967e-117	3.61904	0.712	0.354	7.98297e-113	6	TRAPPC4
5.06019e-117	3.33036	0.729	0.372	9.09872e-113	6	ANTKMT
6.15064e-117	1.28851	0.403	0.117	1.10595e-112	6	TCAIM
6.18174e-117	1.09104	0.434	0.132	1.11154e-112	6	SCO2
6.25655e-117	2.43556	0.59	0.242	1.12499e-112	6	SLC12A9
1.40342e-116	2.25177	0.702	0.34	2.52349e-112	6	STOML2
1.61756e-116	1.15937	0.601	0.241	2.90853e-112	6	NAE1
1.91138e-116	1.6163	0.457	0.147	3.43685e-112	6	TIMM23
2.25036e-116	2.0715	0.722	0.357	4.04638e-112	6	COPS5
2.25138e-116	1.84976	0.423	0.131	4.0482e-112	6	DCPS
7.74166e-116	2.4777	0.603	0.252	1.39203e-111	6	SF3A3
9.29159e-116	2.44077	0.518	0.183	1.67072e-111	6	RANGRF
9.31791e-116	1.64758	0.52	0.187	1.67545e-111	6	NUDT22
9.67313e-116	1.19313	0.732	0.36	1.73933e-111	6	EIF3D
1.15156e-115	1.62245	0.577	0.224	2.07062e-111	6	POP4
1.41976e-115	2.74683	0.702	0.335	2.55287e-111	6	NCK2
1.70458e-115	1.51311	0.492	0.168	3.065e-111	6	CNOT6
2.16099e-115	1.81632	0.6	0.24	3.88568e-111	6	DDX18
3.06698e-115	1.10109	0.494	0.171	5.51474e-111	6	CCNH
6.58392e-115	2.71948	0.633	0.269	1.18386e-110	6	SEC23B
1.66219e-114	1.36603	0.439	0.136	2.98878e-110	6	BPHL
2.12708e-114	1.3033	0.362	0.098	3.82471e-110	6	CTDSPL2
3.85592e-114	1.59473	0.479	0.162	6.93334e-110	6	RABEPK
5.52585e-114	1.92622	0.592	0.238	9.93604e-110	6	AGTRAP
5.69529e-114	3.41933	0.595	0.243	1.02407e-109	6	NDUFAF2
6.31482e-114	1.23574	0.649	0.285	1.13547e-109	6	CD53
7.8602e-114	2.35555	0.548	0.21	1.41334e-109	6	AZI2
9.2684e-114	2.29822	0.681	0.331	1.66655e-109	6	TRAPPC3
1.35336e-113	2.56304	0.541	0.208	2.43347e-109	6	BRMS1
2.985e-113	1.76862	0.587	0.24	5.36732e-109	6	RFXANK
2.994e-113	2.7583	0.736	0.377	5.38351e-109	6	STAU1
3.95346e-113	1.2246	0.787	0.416	7.10871e-109	6	RRAGA
4.30349e-113	1.27805	0.505	0.176	7.7381e-109	6	ACTL6A
5.44303e-113	2.18059	0.485	0.171	9.78711e-109	6	CCDC14
5.49824e-113	2.35899	0.66	0.314	9.88639e-109	6	IAH1
5.69887e-113	1.26231	0.551	0.207	1.02471e-108	6	DHRSX
5.76918e-113	1.45176	0.374	0.106	1.03736e-108	6	GALE
7.70863e-113	2.79946	0.46	0.152	1.38609e-108	6	HMBS
8.67164e-113	3.58937	0.712	0.361	1.55925e-108	6	PNRC2
9.55524e-113	1.37147	0.396	0.117	1.71813e-108	6	EXOSC9
1.58288e-112	2.19804	0.506	0.184	2.84617e-108	6	QSER1
1.6961e-112	1.59504	0.463	0.152	3.04975e-108	6	LY96
2.17526e-112	2.45247	0.709	0.358	3.91133e-108	6	CDC25B
2.24608e-112	1.60934	0.541	0.2	4.03868e-108	6	CPSF2
2.40722e-112	1.6332	0.475	0.164	4.32842e-108	6	RABIF
2.53361e-112	2.47377	0.744	0.384	4.55568e-108	6	POLDIP2
3.13572e-112	3.34387	0.6	0.249	5.63833e-108	6	HADH
4.71744e-112	2.00347	0.709	0.346	8.48243e-108	6	ITPA
4.73296e-112	2.63651	0.678	0.313	8.51034e-108	6	TEX264
6.71049e-112	1.74468	0.59	0.239	1.20661e-107	6	COMMD1
8.6526e-112	1.34725	0.385	0.111	1.55582e-107	6	NXN
1.17135e-111	2.41565	0.594	0.249	2.1062e-107	6	PTS
1.1936e-111	1.47745	0.702	0.333	2.14621e-107	6	ADIPOR1
1.85655e-111	1.61493	0.686	0.335	3.33827e-107	6	COMMD7
1.86553e-111	2.24862	0.768	0.416	3.35441e-107	6	ADI1
2.21789e-111	1.89444	0.502	0.176	3.988e-107	6	PPP1R8
2.37592e-111	2.07391	0.598	0.25	4.27214e-107	6	HSD17B11
2.48341e-111	1.31981	0.667	0.302	4.46541e-107	6	PLPP1
2.66671e-111	2.19809	0.744	0.378	4.79501e-107	6	GLUD1
2.70045e-111	1.58902	0.385	0.111	4.85568e-107	6	GLIS3
2.76486e-111	2.84323	0.874	0.627	4.9715e-107	6	ARL6IP4
3.68623e-111	1.69031	0.592	0.241	6.62821e-107	6	ACER3
3.77254e-111	1.7419	0.6	0.25	6.7834e-107	6	HPF1
3.87594e-111	1.76851	0.653	0.288	6.96934e-107	6	NAA50
4.82884e-111	2.64635	0.638	0.29	8.68274e-107	6	MED28
7.39407e-111	2.16276	0.567	0.238	1.32953e-106	6	TRPT1
8.92861e-111	2.31515	0.477	0.165	1.60545e-106	6	NOP16
1.35162e-110	1.07812	0.379	0.108	2.43034e-106	6	RTL8B
1.43361e-110	1.21487	0.528	0.194	2.57777e-106	6	MUL1
1.98397e-110	3.90045	0.482	0.173	3.56737e-106	6	GSTT2B
2.18169e-110	2.11637	0.517	0.191	3.9229e-106	6	MDP1
2.31761e-110	2.05484	0.621	0.269	4.1673e-106	6	FBXO11
2.72497e-110	2.84183	0.577	0.235	4.89977e-106	6	PDRG1
3.62184e-110	2.01522	0.649	0.302	6.51242e-106	6	MLST8
4.54724e-110	3.59017	0.324	0.081	8.17639e-106	6	PARP12
5.19343e-110	5.8092	0.707	0.357	9.33831e-106	6	SESN3
5.19918e-110	2.17832	0.442	0.145	9.34865e-106	6	ALKBH2
5.21101e-110	1.87105	0.451	0.147	9.36992e-106	6	NDUFAF4
7.7399e-110	1.36151	0.477	0.164	1.39171e-105	6	OARD1
9.22956e-110	1.36811	0.598	0.236	1.65957e-105	6	SLA
9.26274e-110	2.45786	0.655	0.3	1.66553e-105	6	UBE2K
1.05091e-109	1.25843	0.787	0.433	1.88965e-105	6	BAG1
1.13814e-109	1.00872	0.298	0.071	2.04649e-105	6	TTC32
1.29662e-109	1.16977	0.692	0.345	2.33145e-105	6	RSRC2
1.61324e-109	1.02823	0.331	0.086	2.90076e-105	6	GABPA
1.72579e-109	2.36643	0.612	0.269	3.10313e-105	6	PMS2
1.93996e-109	2.7687	0.583	0.233	3.48823e-105	6	ADD2
2.2209e-109	5.63694	0.747	0.406	3.99341e-105	6	WSCD1
2.63894e-109	1.02428	0.344	0.091	4.74509e-105	6	NR2C2AP
2.77238e-109	2.36166	0.466	0.16	4.98501e-105	6	GLDC
3.17489e-109	3.06663	0.667	0.311	5.70877e-105	6	DENR
3.72431e-109	1.09846	0.538	0.201	6.69668e-105	6	KIAA0408
3.8349e-109	1.87485	0.584	0.236	6.89554e-105	6	RAB8A
4.12432e-109	2.58348	0.686	0.334	7.41594e-105	6	MAF1
4.4547e-109	1.24365	0.5	0.177	8.00999e-105	6	FUNDC1
4.86875e-109	2.04833	0.466	0.162	8.75451e-105	6	PHTF2
1.03758e-108	1.28512	0.206	0.037	1.86567e-104	6	IGFBPL1
1.07384e-108	2.15226	0.776	0.438	1.93087e-104	6	UBE2R2
1.23999e-108	2.8522	0.48	0.169	2.22963e-104	6	CEP95
1.38457e-108	3.75215	0.459	0.16	2.4896e-104	6	C11orf95
2.1288e-108	1.12204	0.44	0.141	3.8278e-104	6	HPS3
2.73184e-108	1.67638	0.351	0.096	4.91212e-104	6	ZNF107
3.16453e-108	1.05333	0.273	0.061	5.69014e-104	6	C1orf53
3.58921e-108	1.65328	0.551	0.216	6.45376e-104	6	RAD51C
4.17003e-108	2.28196	0.474	0.166	7.49813e-104	6	C6orf226
5.43061e-108	3.53969	0.471	0.168	9.76478e-104	6	FAM111A
6.08282e-108	1.45043	0.313	0.079	1.09375e-103	6	AMH
6.13199e-108	1.10713	0.296	0.07	1.10259e-103	6	SLC1A1
7.18631e-108	1.06492	0.434	0.138	1.29217e-103	6	AC093323.1
8.62416e-108	3.18481	0.817	0.516	1.55071e-103	6	YIPF3
9.15207e-108	1.69326	0.456	0.153	1.64563e-103	6	DPP3
9.7671e-108	2.85907	0.569	0.237	1.75622e-103	6	LSM6
1.06537e-107	1.57306	0.541	0.208	1.91565e-103	6	GAL3ST4
1.35865e-107	1.48728	0.344	0.093	2.44298e-103	6	SPHK1
1.4197e-107	1.35725	0.367	0.105	2.55276e-103	6	ZNF736
2.91233e-107	1.49996	0.544	0.211	5.23666e-103	6	C7orf26
3.65543e-107	1.47329	0.327	0.085	6.57284e-103	6	B3GALNT2
4.23186e-107	1.01351	0.317	0.081	7.60931e-103	6	CCNF
4.77396e-107	1.23601	0.601	0.254	8.58406e-103	6	SNX4
5.07907e-107	1.66935	0.471	0.166	9.13268e-103	6	GLRX2
5.39688e-107	1.02372	0.442	0.144	9.70413e-103	6	PUSL1
6.76237e-107	1.03273	0.597	0.249	1.21594e-102	6	ARMCX2
7.6727e-107	2.24097	0.63	0.28	1.37963e-102	6	ABHD16A
7.97495e-107	1.45413	0.672	0.313	1.43398e-102	6	TPR
8.37997e-107	1.45928	0.393	0.118	1.5068e-102	6	GEMIN6
1.05308e-106	1.62025	0.807	0.515	1.89354e-102	6	FKBP3
1.19843e-106	1.4567	0.538	0.206	2.1549e-102	6	MVB12A
1.44801e-106	1.73277	0.569	0.233	2.60367e-102	6	ZNF32
1.4982e-106	1.87714	0.512	0.187	2.69392e-102	6	USP48
1.98066e-106	2.86766	0.62	0.278	3.56142e-102	6	MCUR1
2.01084e-106	1.41438	0.472	0.161	3.6157e-102	6	TSPAN11
2.47523e-106	1.42564	0.397	0.123	4.45072e-102	6	C12orf75
2.48455e-106	1.86931	0.569	0.233	4.46747e-102	6	MIIP
3.13782e-106	5.12569	0.551	0.228	5.64211e-102	6	H2AFJ
3.3298e-106	1.55789	0.357	0.101	5.98731e-102	6	CCDC34
3.34656e-106	1.5877	0.557	0.22	6.01746e-102	6	RMDN1
3.99757e-106	1.07855	0.314	0.08	7.18804e-102	6	STK11IP
4.13564e-106	1.32805	0.479	0.165	7.43629e-102	6	AL162231.1
4.81504e-106	3.48539	0.627	0.29	8.65792e-102	6	MOB4
4.8904e-106	1.43329	0.511	0.19	8.79344e-102	6	CMC1
5.84245e-106	1.22972	0.699	0.349	1.05053e-101	6	CPNE2
5.98861e-106	1.80496	0.58	0.239	1.07681e-101	6	TASOR
7.8828e-106	1.58223	0.641	0.287	1.41741e-101	6	TM2D1
8.70043e-106	1.65466	0.4	0.124	1.56442e-101	6	POLR1C
9.60337e-106	2.94889	0.586	0.244	1.72678e-101	6	PLXNA3
1.1064e-105	1.86596	0.578	0.236	1.98941e-101	6	DERL1
1.19976e-105	2.06275	0.652	0.304	2.15729e-101	6	TSG101
1.24136e-105	2.49792	0.617	0.272	2.23209e-101	6	SAP30
1.8207e-105	1.71383	0.489	0.177	3.2738e-101	6	FAM221A
1.87505e-105	1.45058	0.442	0.145	3.37153e-101	6	MBD4
4.30407e-105	1.38036	0.724	0.377	7.73915e-101	6	FAM162A
7.70907e-105	1.03987	0.408	0.127	1.38617e-100	6	ALG14
8.90288e-105	1.72012	0.535	0.207	1.60083e-100	6	SWI5
1.11367e-104	1.52283	0.554	0.219	2.00248e-100	6	IARS2
1.55419e-104	2.11606	0.488	0.174	2.7946e-100	6	ST7
1.77338e-104	1.43535	0.564	0.222	3.18871e-100	6	TMEM18
1.88631e-104	1.13597	0.537	0.201	3.39177e-100	6	NUP133
3.18141e-104	2.28891	0.71	0.378	5.72049e-100	6	HRAS
4.16894e-104	1.4272	0.408	0.129	7.49617e-100	6	NDUFAF6
4.49939e-104	1.57391	0.577	0.238	8.09036e-100	6	BLMH
4.50223e-104	1.83099	0.525	0.205	8.09547e-100	6	PXMP2
4.83044e-104	2.93629	0.551	0.222	8.68561e-100	6	EXOSC4
6.29933e-104	3.49971	0.534	0.211	1.13268e-99	6	PEX10
1.04487e-103	2.27545	0.423	0.139	1.87879e-99	6	PARP2
1.12977e-103	1.66109	0.672	0.322	2.03144e-99	6	ANKFY1
1.32599e-103	1.77832	0.449	0.151	2.38427e-99	6	MMP15
1.35653e-103	1.62528	0.367	0.107	2.43918e-99	6	BAZ1A
1.97805e-103	1.60588	0.492	0.18	3.55673e-99	6	CNTFR
2.12326e-103	1.35218	0.762	0.462	3.81784e-99	6	VDAC3
2.70486e-103	2.69903	0.483	0.174	4.86361e-99	6	IRGQ
2.95707e-103	1.39447	0.471	0.166	5.31711e-99	6	ANKMY2
3.20422e-103	1.46919	0.742	0.415	5.7615e-99	6	SMIM29
3.77609e-103	2.02302	0.666	0.32	6.78979e-99	6	CHCHD1
5.52655e-103	3.14717	0.479	0.172	9.93729e-99	6	MBIP
5.59844e-103	2.55872	0.629	0.289	1.00666e-98	6	ARHGAP5
9.9524e-103	1.41673	0.489	0.179	1.78954e-98	6	XPO5
1.0321e-102	1.4721	0.354	0.101	1.85582e-98	6	SENP7
1.32167e-102	2.20131	0.698	0.346	2.3765e-98	6	ESD
1.51935e-102	1.99969	0.479	0.174	2.73194e-98	6	DHX29
1.81818e-102	1.42786	0.497	0.181	3.26927e-98	6	LY86
2.78816e-102	2.12912	0.615	0.273	5.01339e-98	6	ILKAP
2.88773e-102	1.86028	0.472	0.17	5.19242e-98	6	FAM104A
2.92761e-102	3.89142	0.681	0.341	5.26414e-98	6	OXA1L
4.09701e-102	2.28268	0.594	0.257	7.36683e-98	6	NUDT5
4.135e-102	1.23211	0.511	0.188	7.43514e-98	6	SUCO
4.20562e-102	2.08953	0.528	0.21	7.56213e-98	6	USP39
5.55275e-102	1.98883	0.635	0.296	9.9844e-98	6	KBTBD2
5.68928e-102	1.52024	0.58	0.243	1.02299e-97	6	CRIPT
7.94344e-102	2.56382	0.44	0.151	1.42831e-97	6	KIF21B
9.48922e-102	2.22837	0.518	0.207	1.70626e-97	6	CISD3
1.27199e-101	1.71999	0.442	0.151	2.28717e-97	6	CACFD1
1.49316e-101	1.32846	0.644	0.288	2.68486e-97	6	PNPLA8
2.9927e-101	2.15563	0.419	0.14	5.38118e-97	6	ACYP1
3.06517e-101	1.07169	0.44	0.147	5.51148e-97	6	YAE1
3.35296e-101	1.38051	0.445	0.152	6.02895e-97	6	TMEM170B
3.44096e-101	1.94864	0.535	0.213	6.18719e-97	6	HYI
3.51467e-101	1.15384	0.396	0.124	6.31973e-97	6	ACSS2
3.98527e-101	3.39502	0.725	0.399	7.16591e-97	6	ACTR1A
4.01397e-101	1.0642	0.514	0.193	7.21753e-97	6	DRAM2
4.58499e-101	1.73104	0.411	0.135	8.24426e-97	6	ZNF286A
4.81149e-101	2.18517	0.635	0.29	8.65154e-97	6	CHMP4A
6.73834e-101	1.53125	0.518	0.2	1.21162e-96	6	PTBP2
7.33942e-101	1.00253	0.351	0.1	1.3197e-96	6	DSN1
7.49535e-101	1.64694	0.443	0.156	1.34774e-96	6	MED19
7.6845e-101	1.11845	0.448	0.153	1.38175e-96	6	STK32A
8.1293e-101	1.43577	0.597	0.256	1.46173e-96	6	CFAP36
1.29937e-100	1.33285	0.673	0.33	2.3364e-96	6	GPAT4
1.50099e-100	1.08164	0.324	0.087	2.69893e-96	6	UIMC1
1.50418e-100	1.57089	0.362	0.107	2.70467e-96	6	BEND5
1.59652e-100	2.70467	0.555	0.237	2.87071e-96	6	ELP5
2.03882e-100	2.19487	0.716	0.357	3.666e-96	6	ECHDC1
2.59339e-100	1.41304	0.6	0.261	4.66318e-96	6	POGK
3.32493e-100	1.28875	0.678	0.323	5.97856e-96	6	NCOA4
4.21513e-100	1.29664	0.624	0.282	7.57923e-96	6	MED16
4.46132e-100	1.55695	0.434	0.147	8.0219e-96	6	YBEY
7.49182e-100	1.2268	0.37	0.11	1.3471e-95	6	TTI1
8.27475e-100	1.27616	0.38	0.116	1.48788e-95	6	STK38
9.00258e-100	2.19331	0.466	0.166	1.61875e-95	6	SIKE1
1.41549e-99	2.12208	0.445	0.158	2.54519e-95	6	STYXL1
1.49078e-99	1.47089	0.753	0.4	2.68057e-95	6	HSD17B4
2.04385e-99	1.4057	0.549	0.225	3.67504e-95	6	SMU1
2.54337e-99	2.04888	0.567	0.243	4.57324e-95	6	RFX4
3.7922e-99	1.35306	0.687	0.331	6.81875e-95	6	ATRX
4.22437e-99	1.53954	0.449	0.157	7.59583e-95	6	SLC37A3
4.56311e-99	1.63941	0.518	0.202	8.20492e-95	6	EEPD1
5.17626e-99	2.77245	0.629	0.301	9.30743e-95	6	PPA2
6.05603e-99	1.40393	0.439	0.15	1.08893e-94	6	FAM118B
6.81395e-99	1.38782	0.385	0.121	1.22522e-94	6	C12orf65
6.85874e-99	1.81621	0.561	0.236	1.23327e-94	6	IL10RB
7.04439e-99	1.21035	0.459	0.162	1.26665e-94	6	BFAR
7.27365e-99	2.53616	0.521	0.21	1.30788e-94	6	TSTA3
7.69693e-99	2.48573	0.502	0.188	1.38399e-94	6	DKC1
1.25089e-98	1.40035	0.617	0.284	2.24922e-94	6	NNT
1.51779e-98	1.93218	0.566	0.235	2.72913e-94	6	POMGNT2
1.75095e-98	1.17535	0.586	0.249	3.14838e-94	6	NCBP2AS2
2.81052e-98	5.62346	0.59	0.264	5.05359e-94	6	AUTS2
3.5894e-98	1.11777	0.623	0.285	6.4541e-94	6	R3HDM4
6.0042e-98	1.18113	0.488	0.177	1.07962e-93	6	PYCARD
6.54345e-98	1.54458	0.583	0.252	1.17658e-93	6	ABCD4
8.64239e-98	1.74084	0.571	0.244	1.55399e-93	6	ISOC2
1.15014e-97	2.95922	0.678	0.34	2.06807e-93	6	EMC3
1.2716e-97	1.72059	0.515	0.203	2.28647e-93	6	CMSS1
1.45087e-97	1.01287	0.678	0.334	2.6088e-93	6	MED29
1.79843e-97	1.34997	0.44	0.151	3.23376e-93	6	ODF2
2.21939e-97	2.49107	0.523	0.208	3.99069e-93	6	AASS
2.37759e-97	4.12617	0.613	0.285	4.27515e-93	6	COMMD9
3.89081e-97	1.59271	0.448	0.158	6.99607e-93	6	PIGU
5.21045e-97	2.11482	0.756	0.458	9.36892e-93	6	MAZ
5.42992e-97	2.02621	0.606	0.275	9.76354e-93	6	GNPDA1
7.51722e-97	2.22567	0.483	0.182	1.35167e-92	6	PCDHB16
7.97517e-97	1.08678	0.324	0.089	1.43402e-92	6	TOX3
1.02902e-96	2.0008	0.531	0.22	1.85028e-92	6	DNAJC4
1.2743e-96	1.13527	0.627	0.289	2.29133e-92	6	SIGMAR1
1.69861e-96	1.26151	0.543	0.219	3.05427e-92	6	GTF3C2
1.96205e-96	2.54268	0.79	0.494	3.52797e-92	6	MPC1
2.24993e-96	2.14468	0.675	0.345	4.04559e-92	6	ARL3
2.44077e-96	1.88995	0.416	0.138	4.38876e-92	6	CETN3
2.68148e-96	1.04186	0.416	0.138	4.82156e-92	6	DNAJC14
4.0313e-96	1.35061	0.675	0.362	7.24868e-92	6	ARIH2
4.85655e-96	1.41612	0.388	0.124	8.73256e-92	6	C1orf50
6.56341e-96	2.82549	0.652	0.317	1.18017e-91	6	PPM1B
6.66802e-96	2.08289	0.479	0.185	1.19898e-91	6	NTHL1
7.43094e-96	1.52244	0.632	0.316	1.33616e-91	6	TMEM70
7.9077e-96	1.75738	0.518	0.209	1.42188e-91	6	SMIM27
8.14473e-96	1.25361	0.54	0.219	1.4645e-91	6	UROS
1.0227e-95	1.76109	0.451	0.156	1.83892e-91	6	COL11A1
1.13815e-95	1.18395	0.506	0.194	2.0465e-91	6	PRKAG1
1.63154e-95	1.86546	0.528	0.211	2.93367e-91	6	PCF11
1.83651e-95	1.06668	0.65	0.307	3.30222e-91	6	VPS41
3.32222e-95	1.16506	0.448	0.154	5.97369e-91	6	C3AR1
3.7547e-95	2.28755	0.663	0.335	6.75133e-91	6	IMP3
5.15945e-95	1.49348	0.775	0.48	9.2772e-91	6	CTDSP2
5.90406e-95	2.93779	0.675	0.342	1.06161e-90	6	TMEM94
7.02718e-95	1.14765	0.538	0.219	1.26356e-90	6	C11orf24
8.77351e-95	1.16485	0.541	0.217	1.57756e-90	6	PHAX
1.12639e-94	2.06763	0.604	0.277	2.02535e-90	6	MORN2
1.49762e-94	1.38808	0.597	0.265	2.69287e-90	6	TP53BP2
1.51946e-94	1.23975	0.632	0.296	2.73213e-90	6	ACAA2
1.5288e-94	1.00143	0.342	0.1	2.74893e-90	6	E2F3
1.71695e-94	1.44897	0.574	0.238	3.08725e-90	6	PTPRJ
2.26753e-94	6.84587	0.558	0.246	4.07724e-90	6	CCS
2.69617e-94	1.098	0.284	0.072	4.84797e-90	6	FKBP7
2.88793e-94	1.54895	0.396	0.129	5.19279e-90	6	HOXA7
3.34391e-94	1.0838	0.448	0.16	6.01268e-90	6	BLOC1S4
3.78903e-94	1.33523	0.511	0.201	6.81305e-90	6	WDR77
3.83825e-94	1.40388	0.594	0.255	6.90156e-90	6	RAB22A
4.34365e-94	1.50037	0.498	0.194	7.81031e-90	6	RPF1
8.22889e-94	1.52875	0.552	0.23	1.47964e-89	6	YLPM1
8.65661e-94	1.94262	0.592	0.266	1.55654e-89	6	PIH1D1
1.53991e-93	1.34165	0.578	0.247	2.76892e-89	6	ABCE1
1.70215e-93	2.26432	0.69	0.35	3.06064e-89	6	SPG21
1.77557e-93	1.63307	0.328	0.095	3.19266e-89	6	ZNF138
1.93631e-93	1.2088	0.365	0.114	3.48167e-89	6	ABT1
2.09405e-93	1.7472	0.466	0.173	3.7653e-89	6	MAP11
3.37702e-93	1.9385	0.479	0.177	6.07223e-89	6	PALD1
4.38372e-93	1.29505	0.434	0.154	7.88238e-89	6	DNAJC9
4.7999e-93	1.06553	0.672	0.332	8.63069e-89	6	MFSD1
6.05241e-93	1.93505	0.537	0.226	1.08828e-88	6	DYNC1LI1
6.59732e-93	1.03492	0.42	0.143	1.18626e-88	6	MGAT2
6.62323e-93	1.08815	0.56	0.237	1.19092e-88	6	PCGF5
7.71609e-93	1.93985	0.741	0.392	1.38743e-88	6	VXN
8.64451e-93	1.50788	0.541	0.221	1.55437e-88	6	YTHDF3
9.56334e-93	1.19179	0.371	0.117	1.71958e-88	6	TMEM51
1.0355e-92	2.16833	0.391	0.126	1.86194e-88	6	SH3RF3
1.12739e-92	1.18705	0.374	0.12	2.02715e-88	6	PGAP2
1.45436e-92	1.76301	0.508	0.206	2.61508e-88	6	LIMD2
2.58154e-92	1.43239	0.41	0.139	4.64186e-88	6	CHRNB1
2.63443e-92	1.11735	0.419	0.143	4.73696e-88	6	ACOT2
3.21693e-92	3.32676	0.604	0.266	5.78436e-88	6	SVIP
4.43121e-92	1.48203	0.517	0.21	7.96776e-88	6	TSSC4
4.56299e-92	1.86279	0.503	0.2	8.20472e-88	6	INPP1
4.86352e-92	1.53429	0.663	0.336	8.7451e-88	6	ACAT1
6.21381e-92	1.42122	0.422	0.147	1.11731e-87	6	AHCTF1
6.83704e-92	2.32809	0.798	0.512	1.22937e-87	6	PDXK
8.63509e-92	2.38282	0.558	0.236	1.55268e-87	6	PHF14
9.5726e-92	1.10062	0.541	0.221	1.72125e-87	6	OXCT1
1.24164e-91	1.89276	0.549	0.237	2.23258e-87	6	SDF2
1.30897e-91	1.49322	0.647	0.326	2.35366e-87	6	TRPC4AP
1.52841e-91	1.07548	0.601	0.276	2.74824e-87	6	PMF1
1.59244e-91	1.68933	0.646	0.309	2.86336e-87	6	SLC30A9
1.60555e-91	3.35378	0.506	0.199	2.88694e-87	6	ZMYM3
1.78453e-91	1.19609	0.279	0.072	3.20877e-87	6	GCFC2
1.90757e-91	1.97631	0.612	0.295	3.43e-87	6	STX8
2.38112e-91	1.53616	0.402	0.137	4.28149e-87	6	RPUSD3
2.44084e-91	1.47735	0.543	0.227	4.38888e-87	6	DESI1
3.09754e-91	1.09654	0.454	0.162	5.56969e-87	6	PRKD3
3.27577e-91	1.24334	0.572	0.259	5.89016e-87	6	TMEM141
3.32037e-91	2.40869	0.534	0.221	5.97036e-87	6	SLC35B4
3.39713e-91	1.56951	0.497	0.193	6.10838e-87	6	AARSD1
4.41757e-91	1.62534	0.466	0.176	7.94324e-87	6	TMEM199
4.88959e-91	1.0113	0.399	0.133	8.79197e-87	6	LSG1
5.06051e-91	1.11171	0.357	0.111	9.09931e-87	6	COL27A1
1.01619e-90	1.40457	0.495	0.196	1.82722e-86	6	C19orf25
1.07459e-90	2.98916	0.63	0.299	1.93221e-86	6	SLC39A3
1.2619e-90	1.87893	0.282	0.075	2.26903e-86	6	ARL4D
1.28546e-90	2.74276	0.439	0.163	2.31139e-86	6	CCNB1IP1
1.48986e-90	2.21564	0.443	0.162	2.67891e-86	6	FOXD1
1.62919e-90	1.09693	0.503	0.201	2.92945e-86	6	CHCHD6
1.75586e-90	1.52181	0.652	0.327	3.15722e-86	6	ELOF1
2.26952e-90	1.61861	0.551	0.238	4.08083e-86	6	TWF2
2.81588e-90	1.54337	0.494	0.196	5.06324e-86	6	TP53I13
3.30464e-90	1.86551	0.617	0.289	5.94208e-86	6	GAK
3.73769e-90	1.19087	0.353	0.108	6.72074e-86	6	CHTF18
5.69047e-90	1.01447	0.696	0.378	1.0232e-85	6	CLK1
5.92125e-90	1.85784	0.604	0.281	1.0647e-85	6	SEC16A
7.30496e-90	1.31417	0.301	0.084	1.31351e-85	6	TCF7L1
7.59394e-90	1.52252	0.548	0.235	1.36547e-85	6	RUBCN
8.33397e-90	1.27656	0.509	0.208	1.49853e-85	6	BCS1L
1.01903e-89	1.05263	0.471	0.176	1.83232e-85	6	BCCIP
1.11569e-89	1.20302	0.457	0.171	2.00612e-85	6	MED14
2.40205e-89	2.51184	0.563	0.252	4.31913e-85	6	C12orf10
2.50996e-89	1.27747	0.666	0.338	4.51315e-85	6	PPIF
2.85083e-89	2.67375	0.564	0.248	5.12607e-85	6	RRP36
3.25438e-89	1.46905	0.604	0.283	5.85171e-85	6	IRF2BPL
3.47833e-89	1.5812	0.434	0.157	6.25438e-85	6	NUDT14
3.63946e-89	1.08255	0.446	0.161	6.54411e-85	6	SLF2
6.77143e-89	1.61357	0.577	0.26	1.21757e-84	6	URM1
7.31551e-89	1.15396	0.425	0.149	1.3154e-84	6	MPHOSPH9
9.55172e-89	2.48097	0.574	0.26	1.7175e-84	6	PREB
9.60978e-89	3.05589	0.52	0.214	1.72793e-84	6	TRAFD1
1.50063e-88	1.07892	0.388	0.128	2.69829e-84	6	XXYLT1
1.51862e-88	1.69143	0.497	0.199	2.73064e-84	6	TMEM11
1.54043e-88	1.63178	0.429	0.155	2.76985e-84	6	NAIP
1.75075e-88	1.18107	0.607	0.291	3.14802e-84	6	GORASP2
1.76492e-88	1.00417	0.37	0.117	3.17351e-84	6	NPM3
6.45224e-88	1.37165	0.621	0.309	1.16018e-83	6	RANBP9
7.80172e-88	2.9632	0.698	0.372	1.40283e-83	6	SLC4A2
9.20321e-88	1.74255	0.58	0.262	1.65483e-83	6	APPBP2
1.175e-87	2.01748	0.549	0.237	2.11277e-83	6	UBL4A
1.67166e-87	2.13593	0.693	0.372	3.00582e-83	6	RANGAP1
1.84633e-87	1.9911	0.569	0.258	3.31988e-83	6	C1orf52
2.58588e-87	1.4402	0.468	0.183	4.64967e-83	6	SIGIRR
3.24578e-87	1.73523	0.629	0.302	5.83624e-83	6	HSF1
3.54078e-87	1.21793	0.44	0.161	6.36667e-83	6	CEP57
4.83859e-87	1.49721	0.695	0.369	8.70027e-83	6	YY1AP1
5.18153e-87	1.35205	0.462	0.177	9.31692e-83	6	DPH3
5.4546e-87	2.08327	0.587	0.275	9.80791e-83	6	CORO7
5.47137e-87	1.28397	0.448	0.167	9.83807e-83	6	NEPRO
6.67534e-87	2.91359	0.673	0.361	1.20029e-82	6	HIP1R
6.90903e-87	1.4297	0.689	0.36	1.24231e-82	6	M6PR
8.39686e-87	1.04745	0.517	0.21	1.50984e-82	6	DPY19L4
1.13139e-86	2.03282	0.62	0.304	2.03435e-82	6	ETFA
1.1926e-86	2.0338	0.66	0.33	2.14442e-82	6	C9orf78
1.22213e-86	2.11956	0.313	0.091	2.1975e-82	6	VCAM1
1.25567e-86	1.35742	0.373	0.121	2.25782e-82	6	SAAL1
1.67321e-86	1.85903	0.54	0.234	3.0086e-82	6	PCIF1
2.37687e-86	3.20272	0.578	0.264	4.27385e-82	6	PHC1
4.91468e-86	1.76393	0.506	0.212	8.83708e-82	6	MRTO4
7.93395e-86	1.05924	0.434	0.158	1.4266e-81	6	EML4
7.97201e-86	1.57377	0.46	0.176	1.43345e-81	6	NUDT2
1.21948e-85	2.58963	0.42	0.156	2.19275e-81	6	THAP3
1.37046e-85	1.60679	0.635	0.306	2.46423e-81	6	TXNDC12
1.38651e-85	1.03497	0.468	0.18	2.49308e-81	6	KIF9
1.86651e-85	1.96757	0.46	0.179	3.35618e-81	6	MYD88
1.98283e-85	1.7484	0.405	0.143	3.56532e-81	6	C12orf73
2.18761e-85	1.12448	0.505	0.206	3.93354e-81	6	ZNF22
2.25482e-85	1.16064	0.429	0.156	4.0544e-81	6	ARFGEF1
2.54917e-85	2.33853	0.48	0.191	4.58366e-81	6	PTRH2
2.84704e-85	1.35311	0.459	0.178	5.11926e-81	6	MSRB1
2.88032e-85	1.4154	0.488	0.195	5.17911e-81	6	TBL2
3.01747e-85	1.89764	0.196	0.041	5.42571e-81	6	DLX1
3.05729e-85	1.8239	0.531	0.23	5.4973e-81	6	SMG5
4.4587e-85	2.49743	0.66	0.346	8.01719e-81	6	ETFRF1
4.46828e-85	4.02796	0.472	0.184	8.03441e-81	6	FYB1
5.38202e-85	1.70972	0.544	0.235	9.67741e-81	6	EMC8
5.78046e-85	1.12169	0.422	0.151	1.03938e-80	6	KIAA1549
5.87289e-85	3.46394	0.39	0.134	1.056e-80	6	CDH4
7.92592e-85	2.72084	0.664	0.358	1.42516e-80	6	THYN1
8.4248e-85	1.33115	0.655	0.345	1.51486e-80	6	CCDC12
1.2199e-84	2.20777	0.61	0.292	2.1935e-80	6	UBE4A
1.78144e-84	1.48933	0.712	0.373	3.20321e-80	6	GDE1
2.12851e-84	1.76567	0.637	0.304	3.82728e-80	6	BROX
2.48564e-84	3.36088	0.474	0.191	4.46943e-80	6	PEX16
2.62995e-84	1.06778	0.586	0.267	4.72891e-80	6	SLC25A36
3.26759e-84	1.19131	0.42	0.15	5.87546e-80	6	PPM1D
3.88234e-84	1.30644	0.413	0.15	6.98083e-80	6	ELAVL4
4.10389e-84	1.788	0.606	0.286	7.3792e-80	6	ARHGEF12
5.20473e-84	1.50949	0.532	0.23	9.35863e-80	6	MLXIP
6.27282e-84	1.00709	0.44	0.163	1.12792e-79	6	ALDH18A1
7.90968e-84	1.43186	0.615	0.292	1.42224e-79	6	SYF2
8.79365e-84	1.02579	0.377	0.127	1.58119e-79	6	SNX24
9.93249e-84	1.06045	0.443	0.163	1.78596e-79	6	ZC3HC1
1.00369e-83	1.1132	0.684	0.37	1.80474e-79	6	RHOT2
1.25702e-83	1.75104	0.387	0.133	2.26024e-79	6	SLC5A6
1.32377e-83	1.46236	0.48	0.193	2.38026e-79	6	BLVRB
1.37511e-83	1.0267	0.391	0.135	2.47259e-79	6	GEMIN7
1.70561e-83	1.55376	0.506	0.214	3.06686e-79	6	ZNF3
2.03007e-83	1.83759	0.574	0.268	3.65026e-79	6	ME2
2.63216e-83	1.34301	0.491	0.203	4.73288e-79	6	PAAF1
3.27517e-83	1.68365	0.479	0.197	5.88908e-79	6	ETHE1
4.37479e-83	2.27021	0.491	0.199	7.86631e-79	6	RGS19
4.88248e-83	2.00613	0.597	0.296	8.77919e-79	6	MCM3AP
5.55982e-83	1.02613	0.313	0.094	9.99711e-79	6	FKBP1B
5.85718e-83	1.42269	0.626	0.315	1.05318e-78	6	MPG
6.42998e-83	1.02484	0.267	0.071	1.15618e-78	6	WFDC2
7.52195e-83	1.86974	0.624	0.322	1.35252e-78	6	ANAPC7
8.97615e-83	1.18813	0.548	0.246	1.614e-78	6	LRWD1
1.44136e-82	1.18724	0.433	0.165	2.59172e-78	6	AXIN1
2.19042e-82	1.67265	0.584	0.271	3.93859e-78	6	TRRAP
2.82253e-82	1.45485	0.445	0.171	5.07518e-78	6	RMND5B
2.8824e-82	1.52358	0.495	0.209	5.18284e-78	6	NUP160
3.93277e-82	2.05316	0.442	0.17	7.07151e-78	6	EMC9
4.06616e-82	1.09347	0.529	0.224	7.31136e-78	6	ICMT
4.29699e-82	1.54975	0.583	0.265	7.72642e-78	6	MAN1A2
5.45581e-82	1.4176	0.38	0.132	9.81009e-78	6	NEURL1B
5.54384e-82	1.4364	0.635	0.318	9.96837e-78	6	LRRC41
6.14182e-82	1.74491	0.492	0.205	1.10436e-77	6	CPSF3
6.14764e-82	1.21807	0.466	0.183	1.10541e-77	6	ARMC6
6.39598e-82	3.25467	0.523	0.239	1.15006e-77	6	VPS16
6.43008e-82	1.09664	0.446	0.172	1.15619e-77	6	C2orf74
9.37194e-82	3.33866	0.36	0.118	1.68517e-77	6	CEP70
1.06358e-81	2.26178	0.414	0.156	1.91242e-77	6	MAST2
1.1537e-81	1.18333	0.344	0.111	2.07448e-77	6	BTN2A1
1.31813e-81	1.3605	0.411	0.15	2.37014e-77	6	ANAPC1
1.34915e-81	1.10712	0.477	0.192	2.4259e-77	6	MED11
1.6824e-81	1.2414	0.374	0.128	3.02512e-77	6	FMN2
2.12142e-81	1.66877	0.27	0.074	3.81452e-77	6	SYCE1L
2.27397e-81	1.14625	0.406	0.145	4.08883e-77	6	UBE2Q2
2.72308e-81	1.00318	0.339	0.108	4.89638e-77	6	G2E3
2.79391e-81	1.37163	0.518	0.225	5.02372e-77	6	DGAT1
3.18455e-81	1.27225	0.578	0.269	5.72613e-77	6	ERAL1
3.36674e-81	1.17269	0.434	0.163	6.05374e-77	6	LPCAT3
5.837e-81	1.43309	0.563	0.26	1.04955e-76	6	PPP1R16A
8.49272e-81	1.70761	0.523	0.225	1.52708e-76	6	B3GALNT1
8.96902e-81	1.63352	0.572	0.266	1.61272e-76	6	RAE1
1.03063e-80	1.16864	0.327	0.103	1.85317e-76	6	METAP1
1.29297e-80	1.09867	0.495	0.204	2.32489e-76	6	SOAT1
1.98411e-80	1.40628	0.521	0.225	3.56764e-76	6	TMX3
2.03102e-80	1.96366	0.48	0.198	3.65198e-76	6	IQCE
2.10202e-80	2.02644	0.351	0.115	3.77964e-76	6	GSDMD
2.2304e-80	1.11405	0.505	0.21	4.01048e-76	6	RRP1B
2.72505e-80	1.23688	0.566	0.261	4.89992e-76	6	ELP6
3.28803e-80	1.46173	0.56	0.254	5.9122e-76	6	VTA1
3.37046e-80	1.03753	0.307	0.091	6.06042e-76	6	STYX
3.65099e-80	3.46223	0.469	0.191	6.56484e-76	6	ZNF195
4.08788e-80	1.81429	0.423	0.16	7.35042e-76	6	FSD1
4.96829e-80	1.44814	0.383	0.136	8.93349e-76	6	INTS12
5.17727e-80	1.22258	0.385	0.135	9.30925e-76	6	C2
5.38718e-80	1.21754	0.354	0.117	9.6867e-76	6	DYNC2LI1
6.61303e-80	1.08064	0.44	0.17	1.18909e-75	6	ALG9
7.88044e-80	1.66478	0.566	0.263	1.41698e-75	6	CDK14
1.14987e-79	1.34304	0.551	0.247	2.06758e-75	6	MPDZ
1.16492e-79	2.80841	0.515	0.227	2.09465e-75	6	RGL1
1.3066e-79	1.06046	0.567	0.263	2.3494e-75	6	LYRM2
1.44036e-79	1.33299	0.327	0.103	2.58991e-75	6	MED9
1.79894e-79	1.01422	0.431	0.161	3.23467e-75	6	SEZ6L
2.13039e-79	2.2364	0.62	0.316	3.83065e-75	6	R3HCC1
3.05019e-79	1.65847	0.422	0.16	5.48454e-75	6	PIP5K1A
3.23364e-79	1.44757	0.492	0.206	5.81441e-75	6	COASY
3.42416e-79	2.13351	0.551	0.248	6.15698e-75	6	EIF2A
3.96981e-79	1.01329	0.428	0.161	7.13812e-75	6	DNAJB5
5.07106e-79	1.10891	0.658	0.344	9.11827e-75	6	SMIM4
5.85883e-79	1.62995	0.466	0.187	1.05348e-74	6	RASSF1
7.85713e-79	1.24811	0.403	0.148	1.41279e-74	6	GNL2
7.99568e-79	1.59956	0.541	0.244	1.4377e-74	6	TIMM44
9.0363e-79	1.27447	0.61	0.299	1.62482e-74	6	SCAP
1.01979e-78	1.94021	0.483	0.204	1.83369e-74	6	ACAD8
1.24365e-78	2.72152	0.793	0.516	2.23621e-74	6	TMX2
1.27646e-78	1.18921	0.4	0.146	2.2952e-74	6	GRK6
1.38247e-78	1.03076	0.313	0.096	2.48581e-74	6	COQ2
1.44687e-78	1.06704	0.669	0.372	2.60162e-74	6	BCAP29
1.46333e-78	1.15651	0.429	0.164	2.63121e-74	6	MTHFS
1.52001e-78	1.10211	0.56	0.26	2.73313e-74	6	PTDSS1
1.61312e-78	1.06275	0.587	0.28	2.90056e-74	6	LHFPL2
1.7532e-78	1.54407	0.557	0.255	3.15243e-74	6	TCTA
2.41912e-78	1.91087	0.521	0.229	4.34982e-74	6	PPP2R5D
2.64547e-78	2.00041	0.583	0.279	4.75682e-74	6	CNOT8
2.70117e-78	1.34692	0.558	0.26	4.85697e-74	6	CREBBP
2.85558e-78	1.49067	0.479	0.196	5.13462e-74	6	CTR9
3.84986e-78	2.74406	0.721	0.426	6.92243e-74	6	VPS26B
5.258e-78	1.29266	0.515	0.226	9.4544e-74	6	FRG1
8.90065e-78	1.018	0.422	0.16	1.60043e-73	6	DERA
1.02323e-77	1.71714	0.52	0.233	1.83987e-73	6	ADPRHL2
1.1832e-77	1.04591	0.436	0.169	2.1275e-73	6	CEP41
1.18321e-77	2.61333	0.509	0.216	2.12753e-73	6	FUCA2
1.76322e-77	1.134	0.655	0.344	3.17045e-73	6	ARFGAP2
1.93244e-77	1.89413	0.525	0.239	3.47471e-73	6	TMTC4
3.86166e-77	1.62602	0.405	0.15	6.94365e-73	6	REEP4
4.33785e-77	1.08313	0.494	0.211	7.7999e-73	6	TIMM22
5.1598e-77	1.04113	0.449	0.178	9.27784e-73	6	VLDLR
7.09795e-77	2.3013	0.67	0.389	1.27628e-72	6	CPNE1
7.27035e-77	2.42866	0.624	0.327	1.30728e-72	6	HMOX2
8.37365e-77	1.49417	0.561	0.262	1.50567e-72	6	PTDSS2
9.5073e-77	1.81093	0.529	0.239	1.70951e-72	6	NIT2
1.0123e-76	1.0824	0.273	0.078	1.82022e-72	6	TMEM216
1.1137e-76	1.44865	0.456	0.186	2.00254e-72	6	DNAJC11
1.13714e-76	1.69281	0.525	0.238	2.0447e-72	6	TM7SF2
1.14276e-76	1.35348	0.532	0.236	2.0548e-72	6	EMG1
1.15371e-76	2.23167	0.508	0.228	2.07448e-72	6	NFYC
1.2666e-76	1.30328	0.548	0.252	2.27746e-72	6	KLHDC10
1.39243e-76	1.7505	0.417	0.16	2.50372e-72	6	ICE1
1.44257e-76	1.42269	0.566	0.27	2.59388e-72	6	HSPBP1
2.69847e-76	2.49432	0.46	0.189	4.85213e-72	6	PLXNA4
4.00592e-76	1.25881	0.344	0.114	7.20304e-72	6	CDH10
4.15451e-76	1.61776	0.387	0.143	7.47023e-72	6	ROBO2
5.3613e-76	1.37492	0.498	0.213	9.64016e-72	6	CHFR
5.47044e-76	1.32031	0.491	0.214	9.83639e-72	6	TRNAU1AP
5.74007e-76	1.41403	0.544	0.249	1.03212e-71	6	BCKDHA
5.99847e-76	1.54967	0.394	0.143	1.07858e-71	6	ZBTB33
7.03675e-76	2.36397	0.491	0.215	1.26528e-71	6	IFI27L1
7.87112e-76	1.00043	0.523	0.23	1.41531e-71	6	DNTTIP1
1.06741e-75	1.83246	0.391	0.147	1.91932e-71	6	METTL17
1.29899e-75	1.02322	0.483	0.203	2.33572e-71	6	NEIL2
1.31239e-75	1.31967	0.584	0.291	2.35981e-71	6	CUL1
2.48432e-75	1.54195	0.454	0.186	4.46705e-71	6	RNF38
2.67528e-75	1.47822	0.255	0.071	4.81043e-71	6	PCDHB2
2.78572e-75	1.41266	0.399	0.149	5.00901e-71	6	CCDC137
2.88391e-75	1.05679	0.529	0.248	5.18556e-71	6	TIMM9
2.91697e-75	1.08467	0.34	0.115	5.24501e-71	6	PGAM5
3.12989e-75	2.00463	0.428	0.163	5.62785e-71	6	ANGEL2
3.23704e-75	1.19837	0.534	0.243	5.82052e-71	6	KANK1
3.34472e-75	1.45379	0.595	0.298	6.01414e-71	6	NUB1
3.3695e-75	1.45131	0.411	0.158	6.0587e-71	6	PLXNA2
3.61137e-75	1.77181	0.509	0.227	6.4936e-71	6	HTRA2
3.8442e-75	1.12342	0.52	0.229	6.91225e-71	6	HECTD4
4.02683e-75	1.41779	0.468	0.196	7.24064e-71	6	CASD1
4.60712e-75	1.18778	0.393	0.144	8.28405e-71	6	SLC66A1
6.65079e-75	1.06067	0.411	0.156	1.19588e-70	6	NSMCE4A
9.19344e-75	1.82523	0.557	0.267	1.65307e-70	6	TMEM120A
1.05678e-74	2.80335	0.428	0.172	1.90019e-70	6	CERS6
1.11911e-74	1.09287	0.317	0.101	2.01227e-70	6	NMI
1.12673e-74	2.09763	0.515	0.228	2.02598e-70	6	MTREX
1.28608e-74	1.98383	0.445	0.182	2.3125e-70	6	SPIDR
1.44714e-74	2.5876	0.308	0.098	2.60211e-70	6	GPR161
1.8375e-74	1.02084	0.564	0.267	3.304e-70	6	NOC2L
2.13454e-74	1.50023	0.586	0.299	3.83812e-70	6	CARS
2.30634e-74	1.21457	0.348	0.12	4.14703e-70	6	ZSCAN21
2.45423e-74	1.78694	0.544	0.259	4.41295e-70	6	ABHD14A
2.45793e-74	1.16098	0.357	0.125	4.4196e-70	6	GPN3
2.96621e-74	1.13733	0.489	0.205	5.33354e-70	6	RB1CC1
3.30097e-74	1.18843	0.537	0.243	5.93547e-70	6	ERG28
3.47701e-74	1.53233	0.459	0.189	6.25202e-70	6	GOLT1B
3.62602e-74	1.22563	0.459	0.187	6.51996e-70	6	FRMD8
4.40859e-74	1.28353	0.465	0.188	7.92708e-70	6	FAM222A
4.82569e-74	1.14584	0.344	0.116	8.67707e-70	6	HGH1
4.96164e-74	2.17515	0.448	0.186	8.92152e-70	6	BRIX1
5.11261e-74	1.10599	0.618	0.317	9.19298e-70	6	NTPCR
5.65634e-74	1.72731	0.494	0.218	1.01707e-69	6	NUCB2
7.3578e-74	1.12181	0.431	0.17	1.32301e-69	6	GFPT1
1.00826e-73	1.00331	0.405	0.152	1.81295e-69	6	TLR2
1.06545e-73	1.98836	0.523	0.239	1.91579e-69	6	EEF1E1
1.29499e-73	1.5635	0.518	0.231	2.32851e-69	6	ERCC3
1.44395e-73	1.00696	0.299	0.093	2.59637e-69	6	SLC50A1
1.76926e-73	1.23393	0.452	0.183	3.18131e-69	6	UBE2W
1.83085e-73	1.06907	0.738	0.43	3.29205e-69	6	PABPC4
2.07891e-73	2.48276	0.615	0.317	3.73808e-69	6	PRPF4B
2.66328e-73	1.60179	0.253	0.069	4.78884e-69	6	CCER2
3.39859e-73	3.34678	0.696	0.422	6.111e-69	6	BCL7C
3.52461e-73	1.2338	0.357	0.125	6.3376e-69	6	CCDC112
4.97342e-73	1.15967	0.383	0.142	8.9427e-69	6	CDK5RAP1
5.64509e-73	1.23836	0.452	0.188	1.01504e-68	6	DGKD
6.65694e-73	1.55365	0.511	0.228	1.19698e-68	6	SMIM14
9.93661e-73	1.45114	0.486	0.21	1.7867e-68	6	SLC25A13
1.20572e-72	1.02783	0.437	0.174	2.16801e-68	6	DESI2
1.23805e-72	1.17447	0.416	0.163	2.22613e-68	6	NGLY1
1.64243e-72	1.08616	0.449	0.183	2.95326e-68	6	SNRNP35
1.71297e-72	2.29451	0.676	0.376	3.08009e-68	6	MXD4
1.73488e-72	1.06281	0.471	0.201	3.11949e-68	6	IFRD2
2.43693e-72	1.23298	0.617	0.325	4.38184e-68	6	CAT
2.85755e-72	1.24052	0.42	0.166	5.13816e-68	6	SLC37A4
3.27638e-72	1.44882	0.572	0.28	5.89126e-68	6	CASTOR3
3.32333e-72	1.83705	0.537	0.255	5.97567e-68	6	TM2D2
3.38767e-72	1.17747	0.417	0.163	6.09137e-68	6	SUGP1
3.41744e-72	1.60287	0.554	0.264	6.14489e-68	6	USE1
3.84381e-72	1.53204	0.528	0.25	6.91156e-68	6	SKAP2
4.37293e-72	1.0439	0.413	0.16	7.86296e-68	6	MED31
5.51942e-72	1.00911	0.534	0.243	9.92447e-68	6	EMC2
5.58478e-72	2.21091	0.465	0.196	1.0042e-67	6	TIMP4
1.3061e-71	1.66731	0.581	0.294	2.3485e-67	6	BRD8
1.60693e-71	1.12295	0.525	0.241	2.88942e-67	6	THAP7
1.73613e-71	1.3788	0.54	0.253	3.12174e-67	6	GGA3
1.94906e-71	1.039	0.552	0.262	3.50461e-67	6	BTBD6
2.18824e-71	1.40201	0.405	0.158	3.93468e-67	6	INKA2
2.49484e-71	1.1584	0.423	0.167	4.48598e-67	6	ABHD5
2.67121e-71	1.88378	0.623	0.335	4.80311e-67	6	CPSF7
2.88446e-71	1.11934	0.66	0.372	5.18654e-67	6	QSOX1
2.92554e-71	1.68352	0.437	0.18	5.26042e-67	6	CDYL
3.01728e-71	1.10104	0.374	0.137	5.42538e-67	6	RCOR1
3.84592e-71	1.84027	0.549	0.266	6.91535e-67	6	HMGN4
4.58043e-71	1.7236	0.552	0.265	8.23607e-67	6	DENND3
4.70941e-71	2.31522	0.66	0.372	8.468e-67	6	NRDC
5.21402e-71	1.09408	0.531	0.241	9.37533e-67	6	KAT8
5.66423e-71	2.73687	0.42	0.173	1.01849e-66	6	TFDP2
6.85855e-71	1.04861	0.425	0.17	1.23324e-66	6	ULK3
1.08485e-70	1.19909	0.532	0.25	1.95067e-66	6	SFSWAP
1.29047e-70	1.41948	0.406	0.157	2.32039e-66	6	DPAGT1
1.32537e-70	1.36708	0.528	0.248	2.38315e-66	6	SMG9
1.33784e-70	1.623	0.362	0.133	2.40556e-66	6	MTG2
1.35718e-70	1.36864	0.567	0.275	2.44035e-66	6	DR1
1.74474e-70	1.47594	0.571	0.284	3.13722e-66	6	ELAC2
2.03105e-70	1.01262	0.492	0.212	3.65204e-66	6	TOR1A
2.54502e-70	2.25166	0.362	0.131	4.5762e-66	6	ST18
2.70941e-70	1.13054	0.322	0.108	4.8718e-66	6	THBS3
2.9563e-70	1.23312	0.528	0.244	5.31572e-66	6	FBRSL1
3.51187e-70	2.12585	0.399	0.157	6.31469e-66	6	ZFPM1
4.80585e-70	1.51665	0.416	0.165	8.64139e-66	6	MIOS
5.76422e-70	1.403	0.532	0.25	1.03646e-65	6	RTCA
6.32653e-70	1.04267	0.511	0.228	1.13757e-65	6	FAM122B
6.49329e-70	1.1482	0.446	0.185	1.16756e-65	6	SOX12
1.16928e-69	1.29277	0.644	0.352	2.10248e-65	6	CCM2
1.53326e-69	1.43925	0.423	0.173	2.75695e-65	6	DALRD3
2.26733e-69	1.09267	0.523	0.243	4.07689e-65	6	DNAJA3
2.87708e-69	1.21381	0.589	0.306	5.17327e-65	6	C14orf119
3.19178e-69	1.00326	0.402	0.155	5.73915e-65	6	CHD1
3.69667e-69	1.89612	0.641	0.373	6.64698e-65	6	POLR2B
3.96419e-69	1.16777	0.479	0.208	7.12801e-65	6	DNTTIP2
4.14359e-69	2.17981	0.535	0.257	7.4506e-65	6	BOP1
4.32573e-69	1.20434	0.604	0.316	7.7781e-65	6	PRPSAP1
4.70585e-69	1.05833	0.354	0.128	8.46159e-65	6	UBAP2
5.60441e-69	1.03863	0.373	0.138	1.00773e-64	6	ZNF672
7.5466e-69	1.19585	0.459	0.191	1.35695e-64	6	EDEM2
7.59152e-69	1.77835	0.512	0.241	1.36503e-64	6	PPME1
8.00129e-69	3.6176	0.572	0.282	1.43871e-64	6	E2F4
8.96959e-69	1.34812	0.528	0.246	1.61282e-64	6	SNAP47
9.30172e-69	1.86575	0.632	0.346	1.67254e-64	6	NELFCD
9.99466e-69	2.7335	0.474	0.209	1.79714e-64	6	RBFA
1.00496e-68	1.15267	0.4	0.154	1.80701e-64	6	TMEM218
1.14555e-68	1.06471	0.365	0.133	2.05982e-64	6	RNF135
1.3126e-68	1.12054	0.433	0.18	2.36019e-64	6	SURF2
1.83549e-68	1.03933	0.451	0.193	3.3004e-64	6	SPATC1L
2.04884e-68	3.79836	0.538	0.258	3.68403e-64	6	GRPEL1
2.10933e-68	1.96645	0.525	0.249	3.79278e-64	6	ASPSCR1
2.35206e-68	1.15174	0.505	0.232	4.22924e-64	6	MIB1
2.41169e-68	1.30628	0.469	0.205	4.33645e-64	6	NEU1
3.49281e-68	1.50936	0.526	0.253	6.28042e-64	6	TMEM175
4.27521e-68	1.03436	0.475	0.206	7.68726e-64	6	PIGG
4.6571e-68	1.3593	0.457	0.198	8.37393e-64	6	MED17
4.82367e-68	1.04425	0.36	0.134	8.67344e-64	6	SMYD3
5.31182e-68	1.47695	0.465	0.202	9.55118e-64	6	RAB29
8.38042e-68	1.22971	0.505	0.238	1.50688e-63	6	MAT2B
8.86252e-68	1.21289	0.449	0.192	1.59357e-63	6	VPS26C
9.6296e-68	1.27824	0.474	0.208	1.7315e-63	6	HDAC4
1.26705e-67	1.24058	0.571	0.291	2.27827e-63	6	BLOC1S2
1.37521e-67	1.03293	0.396	0.153	2.47277e-63	6	MCRIP2
1.56763e-67	1.55291	0.489	0.219	2.81875e-63	6	LAIR1
1.57355e-67	1.04814	0.466	0.203	2.82941e-63	6	PIGS
1.92415e-67	1.48701	0.287	0.091	3.45981e-63	6	TRMT6
2.54296e-67	1.47494	0.531	0.259	4.5725e-63	6	PARP6
2.59501e-67	2.62393	0.437	0.187	4.66608e-63	6	NGDN
2.73218e-67	1.27369	0.621	0.326	4.91273e-63	6	ROGDI
4.21019e-67	2.1879	0.52	0.253	7.57035e-63	6	LZTR1
5.73854e-67	1.10333	0.512	0.238	1.03185e-62	6	SNAP29
8.43829e-67	1.08093	0.483	0.218	1.51729e-62	6	HLTF
1.09524e-66	1.43121	0.531	0.255	1.96935e-62	6	GCA
1.52805e-66	1.39254	0.624	0.362	2.74759e-62	6	NMRAL1
1.53652e-66	1.38416	0.4	0.16	2.76281e-62	6	QPRT
1.65148e-66	1.71119	0.423	0.174	2.96953e-62	6	SIRT3
1.71343e-66	1.17663	0.382	0.148	3.08093e-62	6	PAK1IP1
2.05633e-66	1.21871	0.544	0.268	3.69749e-62	6	ARFIP2
2.79625e-66	1.31788	0.34	0.123	5.02793e-62	6	ORC5
3.95155e-66	1.26926	0.538	0.266	7.10529e-62	6	ZBED5
4.05883e-66	1.16539	0.58	0.299	7.29818e-62	6	SART1
4.16382e-66	3.89399	0.721	0.419	7.48696e-62	6	CLPTM1L
4.4306e-66	2.08865	0.535	0.265	7.96666e-62	6	UBQLN4
4.45867e-66	1.16513	0.62	0.338	8.01713e-62	6	DMAP1
5.25046e-66	1.28287	0.477	0.218	9.44085e-62	6	CPM
7.65487e-66	1.68793	0.626	0.336	1.37642e-61	6	CD2BP2
8.72048e-66	1.78684	0.589	0.31	1.56803e-61	6	PPP6R3
1.15995e-65	1.06773	0.383	0.149	2.08571e-61	6	PYCR1
1.31316e-65	1.11184	0.615	0.322	2.3612e-61	6	CYTH1
1.31556e-65	1.25839	0.644	0.348	2.36551e-61	6	SEC22B
1.47827e-65	1.04281	0.391	0.157	2.65807e-61	6	KLHL18
2.16451e-65	1.21415	0.429	0.181	3.892e-61	6	MED12
2.16961e-65	1.19959	0.618	0.327	3.90117e-61	6	GGNBP2
2.48887e-65	1.05862	0.327	0.115	4.47524e-61	6	ANKS3
2.53445e-65	1.92067	0.396	0.159	4.5572e-61	6	KIZ
2.9911e-65	1.28759	0.388	0.157	5.3783e-61	6	CRY1
4.1292e-65	2.34905	0.399	0.162	7.42472e-61	6	NKAPD1
4.5193e-65	1.2149	0.433	0.18	8.12615e-61	6	CBL
4.92483e-65	1.00606	0.379	0.147	8.85535e-61	6	PPIL3
5.06066e-65	1.12801	0.374	0.144	9.09958e-61	6	C16orf91
5.63591e-65	1.54935	0.521	0.253	1.01339e-60	6	TFDP1
5.64701e-65	1.18455	0.391	0.155	1.01539e-60	6	ZNF335
6.23e-65	1.22009	0.294	0.096	1.12022e-60	6	DDX25
6.61814e-65	1.6812	0.489	0.23	1.19001e-60	6	RUSC1
7.28169e-65	1.31479	0.442	0.192	1.30932e-60	6	GTF2B
7.29541e-65	1.44587	0.452	0.202	1.31179e-60	6	DENND11
9.26391e-65	1.16272	0.38	0.147	1.66574e-60	6	SMYD5
1.29516e-64	2.50627	0.646	0.382	2.32883e-60	6	NRSN2
2.4659e-64	1.66961	0.67	0.397	4.43394e-60	6	CADM1
3.89149e-64	2.55781	0.517	0.251	6.99729e-60	6	STAT5B
5.09331e-64	1.45553	0.62	0.336	9.15828e-60	6	SCYL1
7.18847e-64	1.89135	0.506	0.238	1.29256e-59	6	MBD2
7.79213e-64	1.24591	0.402	0.163	1.4011e-59	6	HSCB
7.87138e-64	1.30579	0.52	0.252	1.41535e-59	6	FN3KRP
8.47251e-64	5.71119	0.635	0.36	1.52344e-59	6	PMVK
1.06221e-63	1.27025	0.367	0.141	1.90996e-59	6	LRRC42
1.3136e-63	2.07715	0.534	0.272	2.36198e-59	6	OXLD1
1.34974e-63	2.28882	0.428	0.179	2.42696e-59	6	NPRL2
1.38019e-63	1.13083	0.38	0.15	2.48172e-59	6	MED27
1.47219e-63	1.1503	0.604	0.322	2.64715e-59	6	YARS
2.10345e-63	1.5779	0.491	0.232	3.78221e-59	6	TMEM8A
2.2073e-63	1.169	0.37	0.143	3.96894e-59	6	SMC6
3.34703e-63	1.10252	0.354	0.134	6.0183e-59	6	POLB
3.392e-63	1.17393	0.534	0.256	6.09915e-59	6	TMEM203
3.51744e-63	1.02497	0.472	0.213	6.32471e-59	6	DVL2
4.45291e-63	2.68168	0.468	0.213	8.00677e-59	6	CHD8
5.17811e-63	1.25348	0.544	0.273	9.31075e-59	6	ARFRP1
9.69414e-63	1.20159	0.581	0.295	1.7431e-58	6	MFSD14B
1.04003e-62	1.17345	0.422	0.183	1.87007e-58	6	WDR91
1.45082e-62	1.06816	0.423	0.179	2.60871e-58	6	TMEM242
1.4563e-62	1.02884	0.413	0.172	2.61857e-58	6	JMJD1C
1.98781e-62	1.64699	0.529	0.269	3.57428e-58	6	HDAC6
2.30901e-62	1.13766	0.46	0.207	4.15182e-58	6	VRK3
2.79837e-62	1.07039	0.391	0.16	5.03175e-58	6	ABHD11
2.85916e-62	1.59099	0.571	0.292	5.14106e-58	6	MSRB2
3.36573e-62	1.36987	0.58	0.31	6.05192e-58	6	CREB3
4.00044e-62	1.0939	0.494	0.227	7.19319e-58	6	FBXO3
4.71575e-62	1.06013	0.598	0.311	8.47939e-58	6	CORO1B
5.8365e-62	1.35411	0.403	0.169	1.04946e-57	6	APIP
6.70763e-62	1.26698	0.577	0.293	1.2061e-57	6	UBAC1
9.17327e-62	1.30719	0.58	0.316	1.64945e-57	6	CARD19
9.60239e-62	1.32938	0.566	0.295	1.72661e-57	6	CHKA
1.16416e-61	14.3849	0.387	0.193	2.09328e-57	6	VSTM2A
1.53612e-61	1.02958	0.34	0.127	2.76209e-57	6	CDKN2AIP
1.71168e-61	1.03186	0.304	0.106	3.07777e-57	6	MGME1
1.86078e-61	1.18973	0.408	0.171	3.34588e-57	6	CLINT1
2.67001e-61	1.11854	0.488	0.229	4.80094e-57	6	LTA4H
2.8328e-61	1.25765	0.405	0.17	5.09365e-57	6	POMT2
1.19796e-60	1.24885	0.5	0.242	2.15404e-56	6	DPM1
1.22479e-60	1.07153	0.477	0.221	2.20229e-56	6	RASA3
1.35859e-60	2.04167	0.572	0.304	2.44288e-56	6	PHF20
2.78101e-60	1.07416	0.517	0.252	5.00054e-56	6	COMMD5
2.83753e-60	1.45219	0.515	0.255	5.10217e-56	6	TFPT
3.04083e-60	1.03332	0.436	0.193	5.46772e-56	6	NUP98
4.52059e-60	1.58681	0.515	0.252	8.12848e-56	6	TM9SF1
5.90928e-60	1.0572	0.433	0.189	1.06255e-55	6	ALKBH4
7.40594e-60	1.62938	0.561	0.303	1.33166e-55	6	KAT2A
1.33761e-59	1.55452	0.452	0.21	2.40516e-55	6	UCKL1
1.42471e-59	1.11773	0.442	0.199	2.56177e-55	6	AAR2
1.42711e-59	1.06102	0.387	0.159	2.56608e-55	6	ZDHHC7
1.72496e-59	1.10553	0.505	0.251	3.10166e-55	6	RCC1L
1.73562e-59	1.01981	0.357	0.139	3.12081e-55	6	TSEN54
2.28129e-59	1.21282	0.388	0.16	4.10199e-55	6	CAPN15
4.73439e-59	2.70522	0.437	0.198	8.51291e-55	6	CCDC84
5.58774e-59	1.06324	0.606	0.331	1.00473e-54	6	NUDT16
1.41421e-58	2.18735	0.466	0.221	2.54288e-54	6	CLK2
1.43592e-58	1.10606	0.38	0.155	2.58193e-54	6	TRAPPC6A
1.92431e-58	1.02259	0.586	0.335	3.4601e-54	6	SGCE
2.43094e-58	1.40092	0.397	0.167	4.37108e-54	6	TARBP2
2.69175e-58	1.35389	0.598	0.33	4.84004e-54	6	EIF2B5
2.97946e-58	1.0898	0.485	0.236	5.35737e-54	6	RAB3GAP1
3.67672e-58	1.03254	0.439	0.198	6.61111e-54	6	HSDL2
3.94656e-58	1.07763	0.551	0.285	7.0963e-54	6	SMIM12
4.03483e-58	1.5836	0.436	0.196	7.25503e-54	6	FAM104B
6.32199e-58	1.12791	0.296	0.104	1.13676e-53	6	PLCB2
7.45492e-58	1.13656	0.491	0.238	1.34047e-53	6	RFTN1
7.60289e-58	1.77869	0.399	0.174	1.36708e-53	6	C1orf35
8.44769e-58	1.20895	0.391	0.163	1.51898e-53	6	ARL10
8.81082e-58	1.60268	0.348	0.136	1.58427e-53	6	BTN3A1
1.08821e-57	1.17416	0.515	0.254	1.9567e-53	6	GPBP1L1
1.10006e-57	1.13607	0.304	0.109	1.97802e-53	6	MGMT
1.22047e-57	1.05053	0.514	0.253	2.19453e-53	6	AATF
1.46246e-57	1.1565	0.502	0.248	2.62965e-53	6	KIAA1143
1.61557e-57	3.05114	0.463	0.218	2.90496e-53	6	FOXRED1
2.10726e-57	1.16531	0.377	0.155	3.78907e-53	6	MITD1
2.2204e-57	1.27987	0.393	0.166	3.99249e-53	6	SLC2A8
3.58998e-57	1.03724	0.563	0.304	6.45515e-53	6	ELMO2
4.02745e-57	1.52648	0.348	0.137	7.24176e-53	6	SMO
4.14428e-57	1.4073	0.434	0.201	7.45184e-53	6	TSFM
1.01474e-56	1.28398	0.551	0.296	1.8246e-52	6	PPIE
1.03456e-56	1.21841	0.437	0.198	1.86024e-52	6	NELFA
1.10566e-56	1.57334	0.485	0.236	1.98809e-52	6	PHF23
1.17059e-56	1.03756	0.385	0.161	2.10484e-52	6	LIG3
1.29012e-56	1.38929	0.529	0.27	2.31977e-52	6	FBXO9
1.68989e-56	1.17869	0.451	0.211	3.03859e-52	6	MEN1
1.92698e-56	1.73722	0.4	0.176	3.4649e-52	6	FGF11
2.01621e-56	1.83419	0.431	0.2	3.62535e-52	6	WDR74
2.48917e-56	1.07601	0.379	0.158	4.47578e-52	6	TMEM80
3.13285e-56	1.03351	0.454	0.209	5.63319e-52	6	PRR14
3.28804e-56	3.34628	0.304	0.116	5.91223e-52	6	ARX
3.384e-56	1.06918	0.304	0.111	6.08476e-52	6	CARD16
4.03065e-56	1.01603	0.474	0.228	7.24751e-52	6	XPR1
5.11948e-56	1.27669	0.459	0.212	9.20533e-52	6	P3H4
5.62725e-56	1.65717	0.494	0.248	1.01184e-51	6	PCSK7
6.44245e-56	1.00691	0.33	0.127	1.15842e-51	6	MESP1
8.86928e-56	1.00985	0.371	0.152	1.59478e-51	6	RARS2
1.59461e-55	1.2875	0.452	0.212	2.86727e-51	6	ARHGEF3
1.60482e-55	1.14975	0.184	0.049	2.88563e-51	6	GSTM1
2.60673e-55	1.23997	0.526	0.266	4.68717e-51	6	ROCK2
2.74375e-55	1.38769	0.376	0.159	4.93354e-51	6	RNASEH2B
2.79133e-55	1.36877	0.471	0.225	5.01908e-51	6	ADAM17
2.81614e-55	1.86531	0.448	0.208	5.0637e-51	6	CREB1
5.98343e-55	1.0357	0.422	0.188	1.07588e-50	6	COQ5
1.97562e-54	2.49463	0.322	0.132	3.55235e-50	6	NELL1
4.02518e-54	1.10911	0.402	0.178	7.23768e-50	6	TBL3
4.94019e-54	1.29238	0.552	0.297	8.88296e-50	6	SREK1
6.7501e-54	1.01384	0.359	0.147	1.21374e-49	6	CNOT6L
6.88693e-54	1.52135	0.417	0.19	1.23834e-49	6	MRS2
7.08622e-54	1.17723	0.508	0.255	1.27417e-49	6	LARP7
7.76649e-54	1.59796	0.497	0.25	1.39649e-49	6	ZPR1
9.94532e-54	1.49419	0.459	0.219	1.78827e-49	6	ZNF326
1.02338e-53	1.33008	0.46	0.224	1.84013e-49	6	TTC17
2.72451e-53	1.34276	0.356	0.148	4.89894e-49	6	NEURL4
2.9905e-53	1.11207	0.514	0.262	5.37722e-49	6	PLRG1
3.1211e-53	1.50439	0.399	0.177	5.61204e-49	6	NOP2
3.27012e-53	1.06119	0.339	0.136	5.87999e-49	6	MAD2L1BP
3.6974e-53	1.29014	0.486	0.244	6.6483e-49	6	PIGQ
4.08779e-53	1.44843	0.483	0.242	7.35026e-49	6	LYPLAL1
5.00631e-53	1.10878	0.454	0.215	9.00184e-49	6	E4F1
6.53415e-53	1.94006	0.474	0.24	1.17491e-48	6	TLE1
7.3084e-53	1.06589	0.417	0.186	1.31412e-48	6	INPP5D
7.80788e-53	1.1618	0.423	0.192	1.40393e-48	6	RBM18
1.14136e-52	1.28684	0.446	0.21	2.05228e-48	6	TNFSF13
1.26552e-52	1.73795	0.646	0.381	2.27553e-48	6	PDCD6IP
1.66332e-52	1.38497	0.339	0.135	2.99082e-48	6	LRRN2
1.69897e-52	1.05016	0.317	0.122	3.05492e-48	6	NVL
1.97022e-52	3.10808	0.342	0.142	3.54266e-48	6	PLK2
2.17369e-52	1.27774	0.44	0.206	3.90852e-48	6	RNF139
2.43856e-52	1.23112	0.434	0.201	4.38477e-48	6	SUCLG2
2.53344e-52	1.61678	0.577	0.33	4.55537e-48	6	AIP
3.12224e-52	1.03744	0.383	0.166	5.6141e-48	6	RNF25
4.06789e-52	1.09069	0.445	0.21	7.31447e-48	6	MED8
1.56878e-51	1.09035	0.474	0.233	2.82082e-47	6	STRIP1
1.59413e-51	2.47466	0.207	0.062	2.86641e-47	6	CCDC142
2.20724e-51	1.96606	0.446	0.21	3.96884e-47	6	TPP2
3.01579e-51	1.10167	0.42	0.191	5.4227e-47	6	DUSP23
3.63009e-51	1.02709	0.439	0.209	6.52726e-47	6	TNFSF12
5.74517e-51	1.0493	0.466	0.23	1.03304e-46	6	RIPOR1
8.57819e-51	1.55496	0.41	0.189	1.54244e-46	6	ZNF337
1.3466e-50	1.16356	0.391	0.177	2.42132e-46	6	GMPPA
2.99839e-50	1.23956	0.526	0.289	5.39141e-46	6	KAT5
3.02774e-50	1.37061	0.36	0.155	5.44418e-46	6	ZNF266
4.68435e-50	1.0726	0.423	0.198	8.42293e-46	6	PKN2
5.56078e-50	1.33166	0.543	0.297	9.99884e-46	6	JOSD2
6.03343e-50	1.22828	0.472	0.241	1.08487e-45	6	ZFAND2B
1.89935e-49	2.06275	0.425	0.199	3.41522e-45	6	SCO1
2.29503e-49	1.39567	0.233	0.077	4.1267e-45	6	SDC1
2.90103e-49	1.01675	0.538	0.294	5.21634e-45	6	TMEM14A
5.30791e-49	1.31789	0.42	0.195	9.54415e-45	6	TIMM21
9.27611e-49	2.10617	0.535	0.287	1.66794e-44	6	DENND4B
1.85151e-48	1.20197	0.428	0.206	3.3292e-44	6	CCNT2
2.1764e-48	1.14861	0.423	0.202	3.91338e-44	6	NAPRT
4.11692e-48	1.49937	0.161	0.043	7.40263e-44	6	TNNT1
1.2102e-47	1.32678	0.445	0.218	2.17606e-43	6	DDHD2
2.97043e-47	1.35999	0.472	0.247	5.34113e-43	6	FAM219B
3.08642e-47	1.04299	0.436	0.212	5.54969e-43	6	ANKRD13A
1.01112e-46	1.25649	0.39	0.178	1.81809e-42	6	MTHFD1L
1.07026e-46	1.25038	0.414	0.195	1.92444e-42	6	ELOA
1.12361e-46	1.43701	0.46	0.236	2.02037e-42	6	EXOSC7
1.28731e-46	1.50745	0.689	0.46	2.31472e-42	6	CHCHD10
1.82033e-46	1.35375	0.523	0.288	3.27313e-42	6	PPP5C
2.87034e-46	1.16549	0.408	0.192	5.16116e-42	6	ASL
3.54695e-46	1.15043	0.4	0.187	6.37777e-42	6	NCOA5
4.05423e-46	6.04495	0.334	0.143	7.28991e-42	6	LYZ
8.22849e-46	2.36032	0.423	0.208	1.47956e-41	6	SS18L1
1.6302e-45	1.34719	0.436	0.217	2.93127e-41	6	USP19
3.66912e-45	1.21077	0.362	0.162	6.59745e-41	6	TEN1
4.40633e-45	1.02914	0.475	0.248	7.92301e-41	6	MUS81
6.57692e-45	1.24586	0.282	0.112	1.1826e-40	6	CELSR3
2.62678e-44	1.56205	0.428	0.218	4.7232e-40	6	LPIN1
2.68318e-44	1.04066	0.425	0.206	4.82463e-40	6	GPD1
3.03217e-44	2.15993	0.426	0.211	5.45214e-40	6	ZNRD2
3.07854e-44	1.1632	0.552	0.314	5.53553e-40	6	ARL1
7.67989e-44	1.01637	0.431	0.214	1.38092e-39	6	ZNF292
3.53564e-43	1.22998	0.417	0.21	6.35744e-39	6	ESS2
5.02314e-43	1.23872	0.449	0.236	9.0321e-39	6	SNX15
6.49328e-43	1.02148	0.431	0.215	1.16756e-38	6	TRMT2A
8.46673e-43	1.14573	0.525	0.292	1.5224e-38	6	LIN7C
5.77493e-42	3.17125	0.377	0.177	1.03839e-37	6	RNF19B
7.06453e-42	1.05752	0.298	0.125	1.27027e-37	6	PLPP4
7.78016e-42	2.16116	0.416	0.207	1.39895e-37	6	RNF166
1.46065e-41	1.06396	0.528	0.312	2.62639e-37	6	UBR5
1.80524e-41	1.4315	0.463	0.245	3.24601e-37	6	PDPK1
2.5883e-41	1.69382	0.442	0.237	4.65403e-37	6	RNF34
3.63883e-41	1.13048	0.331	0.147	6.54298e-37	6	CCHCR1
4.6153e-41	5.089	0.425	0.216	8.29877e-37	6	LRFN4
1.97337e-40	1.26283	0.408	0.208	3.54832e-36	6	PAN2
2.02359e-40	2.27906	0.29	0.12	3.63863e-36	6	NME7
2.11951e-40	1.68008	0.454	0.244	3.8111e-36	6	DIP2A
5.69844e-40	1.33249	0.305	0.13	1.02464e-35	6	MYNN
6.49311e-40	1.42443	0.39	0.199	1.16753e-35	6	RAB24
8.83693e-40	1.39105	0.304	0.129	1.58897e-35	6	MTRF1L
1.70998e-39	1.7956	0.426	0.22	3.07472e-35	6	BTBD10
1.96506e-39	1.61653	0.54	0.322	3.53337e-35	6	TBRG4
2.21368e-39	1.76048	0.486	0.336	3.98042e-35	6	COX7A1
2.2967e-39	1.29119	0.429	0.225	4.1297e-35	6	ENDOG
4.87567e-39	1.81115	0.475	0.263	8.76695e-35	6	ACOT8
1.08317e-38	1.21589	0.462	0.249	1.94765e-34	6	WASHC5
1.24115e-38	1.50438	0.222	0.083	2.23171e-34	6	C1orf56
1.40318e-38	5.68505	0.498	0.278	2.52305e-34	6	SPNS1
2.23837e-38	1.13245	0.328	0.15	4.02481e-34	6	PPOX
3.44091e-38	2.46351	0.429	0.249	6.1871e-34	6	ADGRB1
7.77223e-38	1.4764	0.434	0.228	1.39752e-33	6	CARS2
3.75022e-37	1.2434	0.549	0.327	6.74328e-33	6	PPP6R1
4.03473e-37	1.77416	0.452	0.277	7.25485e-33	6	LRATD1
5.44652e-37	1.41779	0.39	0.201	9.7934e-33	6	RNF24
1.89146e-36	1.30671	0.363	0.178	3.40103e-32	6	FRMD4B
2.60017e-36	1.11156	0.497	0.281	4.67536e-32	6	SPI1
2.93429e-36	1.82371	0.456	0.252	5.27614e-32	6	MPI
3.07442e-35	1.51649	0.462	0.255	5.52811e-31	6	KIAA1109
6.64773e-35	1.25988	0.408	0.216	1.19533e-30	6	VAC14
9.34134e-35	1.00268	0.317	0.149	1.67967e-30	6	DPCD
1.61623e-34	1.52228	0.23	0.091	2.90614e-30	6	HLA-DQA2
3.17853e-34	1.65437	0.406	0.211	5.71532e-30	6	NR2F6
2.31221e-33	1.21051	0.305	0.143	4.15758e-29	6	RSBN1
4.11824e-33	1.08143	0.544	0.341	7.40501e-29	6	NELFB
4.10341e-32	1.67061	0.41	0.231	7.37834e-28	6	PRR7
5.80363e-32	1.18018	0.442	0.247	1.04355e-27	6	RNF44
6.55213e-32	1.54023	0.488	0.283	1.17814e-27	6	PDK2
7.07509e-32	1.64163	0.431	0.24	1.27217e-27	6	LPGAT1
1.06369e-31	1.31184	0.406	0.222	1.91261e-27	6	SMARCD2
1.40304e-31	1.19673	0.317	0.154	2.5228e-27	6	DCAF10
2.52508e-31	1.2179	0.356	0.184	4.54035e-27	6	WDR5
3.12967e-31	1.22665	0.367	0.192	5.62745e-27	6	ZDHHC5
4.83455e-31	2.36917	0.633	0.451	8.69301e-27	6	PRPF6
5.76401e-31	3.54665	0.204	0.08	1.03643e-26	6	CEP295
6.78014e-28	7.84569	0.212	0.09	1.21914e-23	6	MET
7.91297e-28	1.38239	0.29	0.143	1.42283e-23	6	HTATIP2
1.24127e-27	1.05633	0.391	0.223	2.23193e-23	6	RSAD1
1.75085e-27	1.65446	0.445	0.278	3.1482e-23	6	HEBP2
2.18534e-27	1.36504	0.379	0.214	3.92946e-23	6	KRI1
3.88876e-27	2.17294	0.273	0.13	6.99238e-23	6	GEMIN5
2.10372e-24	4.43876	0.492	0.32	3.7827e-20	6	DEXI
3.90252e-24	1.14275	0.44	0.273	7.01713e-20	6	SEC24C
2.88504e-23	2.50995	0.462	0.316	5.1876e-19	6	CD82
3.58699e-23	2.02906	0.35	0.2	6.44976e-19	6	TMEM101
4.37774e-22	1.03414	0.425	0.268	7.87162e-18	6	ALDH4A1
6.67973e-22	1.14256	0.342	0.197	1.20108e-17	6	JMJD4
1.26853e-21	1.37739	0.42	0.265	2.28094e-17	6	TAZ
4.53353e-21	1.08488	0.302	0.165	8.15174e-17	6	IFT140
5.05262e-21	2.1683	0.405	0.248	9.08511e-17	6	GMPR2
1.65809e-20	1.46489	0.388	0.253	2.9814e-16	6	KIFC3
3.86869e-20	1.20107	0.419	0.254	6.95629e-16	6	RBM28
7.46146e-20	1.40757	0.285	0.161	1.34165e-15	6	LTC4S
8.22803e-20	1.11335	0.36	0.215	1.47948e-15	6	MMUT
1.56122e-19	5.84422	0.285	0.158	2.80723e-15	6	MCAT
2.99265e-16	1.18658	0.262	0.148	5.38108e-12	6	NAA35
4.50664e-14	1.22528	0.224	0.125	8.10339e-10	6	TTLL1
3.79524e-13	1.53003	0.124	0.058	6.82422e-09	6	CDHR1
1.58839e-12	2.41212	0.402	0.273	2.85608e-08	6	OSBPL1A
2.09867e-11	1.46398	0.33	0.219	3.77362e-07	6	HMGXB3
3.28988e-11	2.28636	0.259	0.165	5.91552e-07	6	SYNC
7.44107e-11	1.26208	0.275	0.182	1.33798e-06	6	IQCK
5.94831e-10	1.71106	0.317	0.216	1.06957e-05	6	AMDHD2
1.00509e-16	3.45314	0.092	0.311	1.80725e-12	7	CHD2
4.63091e-278	2.7471	0.749	0.088	8.32683e-274	8	IL1B
1.51894e-175	1.77766	0.753	0.135	2.7312e-171	8	EGR2
4.00815e-135	2.65469	0.167	0.009	7.20706e-131	8	ECEL1
9.95025e-120	1.03967	0.744	0.194	1.78916e-115	8	EGR3
1.61186e-101	1.48978	0.476	0.085	2.89828e-97	8	NFKBID
1.08937e-96	1.16728	0.674	0.172	1.95879e-92	8	HBEGF
1.93539e-92	2.55434	0.33	0.046	3.48003e-88	8	OSM
1.64169e-91	2.8339	0.348	0.051	2.95192e-87	8	HS3ST2
2.79901e-89	3.8254	0.48	0.095	5.0329e-85	8	PLEK
5.47029e-71	1.36752	0.383	0.074	9.83613e-67	8	CH25H
5.38888e-50	1.15227	0.405	0.105	9.68975e-46	8	RNF144B
3.13127e-43	1.15618	0.189	0.031	5.63033e-39	8	TNFSF9
4.6339e-32	1.40984	0.564	0.253	8.33222e-28	8	THEMIS2
3.61204e-28	1.46296	0.247	0.065	6.49481e-24	8	PCP4L1
1.92127e-24	2.52632	0.551	0.272	3.45463e-20	8	SH3BP5
1.59062e-21	1.00277	0.493	0.238	2.86009e-17	8	IFITM10
2.69611e-19	1.21756	0.326	0.13	4.84788e-15	8	CLSTN2
1.15461e-12	2.91535	0.595	0.392	2.07611e-08	8	EFHD2
1.12409e-11	3.67372	0.524	0.323	2.02122e-07	8	ETS2

### Sheet: Table.S4
p_val	avg_log2FC	pct.1	pct.2	p_val_adj	cluster	gene
0	17.6973	0.586	0.351	0	0	CSRP1
0	14.3604	0.927	0.685	0	0	SEPTIN8
0	12.1258	0.985	0.812	0	0	GSN
0	11.2343	0.69	0.28	0	0	EDIL3
0	10.319	0.592	0.241	0	0	SRCIN1
0	9.49747	0.961	0.592	0	0	DBNDD2
0	8.78371	0.767	0.285	0	0	ERMN
0	8.74709	0.51	0.222	0	0	ANLN
0	8.61901	0.807	0.371	0	0	PIP4K2A
0	7.81832	0.655	0.335	0	0	LHPP
0	7.80153	0.949	0.531	0	0	CLDN11
0	7.34685	0.845	0.552	0	0	PADI2
0	7.20514	0.741	0.307	0	0	GPR37
0	7.01411	0.521	0.18	0	0	UGT8
0	6.917	0.862	0.58	0	0	SUN2
0	6.82921	0.684	0.282	0	0	EVI2A
0	6.53476	0.659	0.26	0	0	SLC31A2
0	6.26942	0.257	0.067	0	0	TMEM88B
0	5.88335	0.803	0.428	0	0	ELOVL1
0	5.83188	0.822	0.293	0	0	MAL
0	5.6749	0.702	0.409	0	0	PCDH9
0	5.01052	0.669	0.26	0	0	CHADL
0	4.98445	0.983	0.718	0	0	APLP1
0	4.96459	0.427	0.112	0	0	SLCO1A2
0	4.91591	0.625	0.175	0	0	OPALIN
0	4.63254	0.536	0.274	0	0	SECISBP2L
0	4.26779	0.694	0.286	0	0	RAPGEF5
0	4.24353	0.683	0.198	0	0	FA2H
0	4.22535	0.709	0.35	0	0	DHCR24
0	3.79002	0.559	0.285	0	0	PXK
0	3.71276	0.727	0.369	0	0	SEMA3B
0	3.70787	0.429	0.18	0	0	TTLL7
0	3.69215	0.822	0.383	0	0	AMER2
0	3.52804	0.827	0.474	0	0	SLC48A1
0	3.41571	0.391	0.099	0	0	NINJ2
0	3.31222	0.66	0.266	0	0	DAAM2
0	3.17919	0.694	0.327	0	0	FGFR2
0	3.11613	0.469	0.194	0	0	RAB40B
0	3.05753	0.581	0.22	0	0	SPOCK3
0	3.04441	0.736	0.292	0	0	BOK
0	3.00843	0.705	0.308	0	0	CDKN1C
0	2.93716	0.844	0.558	0	0	PLAAT3
0	2.92048	0.364	0.117	0	0	SNORC
0	2.8571	0.559	0.24	0	0	GLDN
0	2.72264	0.431	0.139	0	0	CNTNAP4
0	2.65415	0.586	0.155	0	0	GJC2
0	2.60055	0.556	0.157	0	0	GJB1
0	2.4486	0.442	0.127	0	0	HHIP
0	2.36456	0.573	0.277	0	0	ELAVL3
0	2.36025	0.589	0.307	0	0	ROGDI
0	2.33638	0.639	0.294	0	0	FAM107B
0	2.32261	0.496	0.196	0	0	SYNJ2
0	2.29588	0.861	0.463	0	0	TTYH2
0	2.21754	0.502	0.215	0	0	FAXDC2
0	2.20547	0.426	0.095	0	0	TMEM235
0	2.09612	0.468	0.18	0	0	PPP1R16B
0	2.08691	0.493	0.165	0	0	SEC14L5
0	2.06976	0.47	0.159	0	0	DOCK5
0	2.04244	0.513	0.163	0	0	PLPP2
0	2.02737	0.431	0.112	0	0	LIPE
0	2.02686	0.392	0.074	0	0	LDB3
0	1.96191	0.574	0.205	0	0	GRM3
0	1.94542	0.631	0.319	0	0	PAQR4
0	1.93555	0.445	0.143	0	0	SH3GL3
0	1.92958	0.859	0.35	0	0	TMEM144
0	1.83691	0.456	0.196	0	0	PDE1C
0	1.83173	0.613	0.24	0	0	PCSK6
0	1.81966	0.51	0.113	0	0	TMEM125
0	1.81461	0.687	0.212	0	0	PRR18
0	1.79329	0.486	0.192	0	0	ABCA8
0	1.78947	0.593	0.224	0	0	CMTM5
0	1.77453	0.492	0.2	0	0	COL4A5
0	1.73819	0.624	0.297	0	0	MAP7
0	1.73541	0.447	0.192	0	0	SLCO3A1
0	1.7039	0.412	0.144	0	0	ADAP1
0	1.67872	0.541	0.268	0	0	FAM171A1
0	1.61195	0.368	0.129	0	0	ASPA
0	1.6031	0.619	0.233	0	0	HHATL
0	1.59833	0.46	0.157	0	0	FAM124A
0	1.57361	0.428	0.158	0	0	PRRG1
0	1.56141	0.812	0.361	0	0	PLLP
0	1.53296	0.952	0.683	0	0	QDPR
0	1.53136	0.501	0.187	0	0	PEX5L
0	1.51695	0.392	0.125	0	0	GAL3ST1
0	1.50425	0.417	0.15	0	0	C21orf91
0	1.48751	0.44	0.156	0	0	ZNF536
0	1.47236	0.375	0.102	0	0	ADARB2
0	1.3888	0.381	0.111	0	0	ST18
0	1.37549	0.337	0.064	0	0	GPIHBP1
0	1.36171	0.41	0.124	0	0	NKAIN2
0	1.35205	0.531	0.263	0	0	RNF220
0	1.33786	0.751	0.269	0	0	KLK6
0	1.33674	0.176	0.03	0	0	DNAH17
0	1.32253	0.453	0.168	0	0	FAM222A
0	1.29422	0.549	0.226	0	0	ERBB3
0	1.17783	0.83	0.353	0	0	ENPP2
0	1.1551	0.342	0.09	0	0	LRP2
0	1.13245	0.35	0.097	0	0	SLC45A3
1.58869e-302	2.35793	0.538	0.273	2.85663e-298	0	ADIPOR2
1.66235e-287	1.11532	0.431	0.193	2.98907e-283	0	TPRN
1.54019e-285	1.00316	0.328	0.123	2.76941e-281	0	PLCL1
1.65575e-284	2.06066	0.614	0.348	2.9772e-280	0	IPO13
1.18539e-282	1.47145	0.669	0.399	2.13145e-278	0	PHGDH
1.03364e-261	3.78112	0.307	0.114	1.8586e-257	0	CDC42EP2
5.05602e-256	2.35143	0.717	0.469	9.09122e-252	0	JAM3
4.40875e-250	1.44912	0.455	0.225	7.92737e-246	0	NIPAL3
1.73383e-249	1.76057	0.503	0.263	3.1176e-245	0	ARRDC2
6.89507e-248	1.34264	0.477	0.237	1.2398e-243	0	ANK3
1.72398e-233	1.01641	0.236	0.08	3.09988e-229	0	FAM13C
6.14696e-232	1.83708	0.6	0.36	1.10528e-227	0	PSEN1
1.99108e-228	1.81874	0.661	0.431	3.58016e-224	0	BACE1
2.16129e-216	2.4419	0.68	0.445	3.88621e-212	0	NFASC
4.46398e-210	1.94933	0.542	0.315	8.02668e-206	0	MTMR10
1.96991e-199	4.8275	0.427	0.223	3.54209e-195	0	ABHD17B
1.4186e-189	1.04002	0.333	0.152	2.55079e-185	0	ARHGEF37
2.89448e-185	1.00891	0.425	0.226	5.20457e-181	0	TMTC4
7.02893e-179	1.64025	0.387	0.199	1.26387e-174	0	CPOX
1.88054e-176	2.98213	0.34	0.162	3.38141e-172	0	PDIA2
1.99238e-174	2.45261	0.59	0.374	3.5825e-170	0	ENDOD1
6.25627e-174	1.01056	0.429	0.233	1.12494e-169	0	NIPA1
1.4638e-172	5.16445	0.206	0.075	2.63206e-168	0	CYB5R2
2.00232e-163	1.12406	0.504	0.302	3.60037e-159	0	LDLRAD4
6.51432e-156	1.56794	0.492	0.3	1.17134e-151	0	ZDHHC20
4.09732e-144	1.04419	0.363	0.197	7.36739e-140	0	MFSD6
2.11212e-137	1.2388	0.408	0.234	3.7978e-133	0	CDR2L
1.98254e-129	1.13377	0.429	0.255	3.56481e-125	0	LRRC8D
1.11329e-119	4.53499	0.43	0.261	2.0018e-115	0	DACT3
1.82226e-117	1.66908	0.463	0.3	3.2766e-113	0	RAP1GDS1
6.01021e-117	3.26048	0.358	0.206	1.0807e-112	0	AGPAT4
3.95304e-113	1.19012	0.679	0.503	7.10797e-109	0	GOLGA7
2.00999e-112	1.32092	0.325	0.181	3.61416e-108	0	NEO1
3.11391e-107	1.57016	0.526	0.362	5.59913e-103	0	ANKRD40
3.35675e-88	2.95628	0.507	0.36	6.03578e-84	0	CYP51A1
4.48975e-88	3.01249	0.324	0.193	8.07302e-84	0	ST3GAL4
4.2599e-77	133.316	0.174	0.084	7.65972e-73	0	NPY
5.23809e-73	1.22542	0.439	0.299	9.4186e-69	0	SLC6A9
1.03987e-57	2.29727	0.12	0.056	1.8698e-53	0	CCDC152
5.7628e-53	3.26318	0.466	0.35	1.03621e-48	0	SYPL1
2.20981e-36	2.00067	0.222	0.146	3.97345e-32	0	FTO
1.90587e-26	4.46354	0.132	0.199	3.42695e-22	0	TMEM161A
9.67324e-18	2.85807	0.171	0.227	1.73935e-13	0	GNPTAB
3.56822e-11	2.33548	0.088	0.123	6.41602e-07	0	CCNT1
2.19097e-10	1.10764	0.237	0.277	3.93958e-06	0	PGP
1.59612e-07	1.2691	0.269	0.23	0.00286998	0	PAIP1
1.87126e-07	6.3424	0.331	0.356	0.00336472	0	CTDSP1
6.14066e-07	4.68829	0.164	0.195	0.0110415	0	INPP5K
0	413.369	0.999	0.852	0	1	MBP
0	136.368	0.996	0.82	0	1	PLP1
0	82.5775	0.927	0.409	0	1	MOBP
0	65.4936	0.929	0.538	0	1	MAG
0	49.81	0.863	0.443	0	1	MOG
0	39.6693	0.971	0.728	0	1	TF
0	28.5622	0.811	0.365	0	1	CARNS1
0	28.1925	0.831	0.532	0	1	HIPK2
0	27.7897	0.779	0.447	0	1	SHTN1
0	26.6944	0.874	0.615	0	1	ABCA2
0	24.2834	0.799	0.441	0	1	MYRF
0	22.3991	0.979	0.8	0	1	CNP
0	17.572	0.927	0.594	0	1	CLDND1
0	16.872	0.834	0.445	0	1	CNTN2
0	16.1986	0.743	0.343	0	1	PLEKHH1
0	11.7595	0.919	0.526	0	1	PPP1R14A
0	10.8412	0.841	0.513	0	1	PAQR6
0	10.8212	0.874	0.495	0	1	SEPTIN4
0	10.633	0.728	0.408	0	1	PAQR8
0	9.7849	0.626	0.329	0	1	TMEM63A
0	8.71712	0.735	0.316	0	1	CAPN3
0	8.49962	0.832	0.482	0	1	HSPA2
0	8.4542	0.828	0.355	0	1	NKX6-2
0	8.19712	0.692	0.303	0	1	AATK
0	8.11453	0.401	0.124	0	1	SLC5A11
0	7.89931	0.698	0.288	0	1	LPAR1
0	7.45422	0.766	0.364	0	1	HAPLN2
0	7.08484	0.802	0.513	0	1	TP53INP2
0	6.37149	0.958	0.714	0	1	PLEKHB1
0	5.90515	0.838	0.357	0	1	ENPP2
0	5.87574	0.776	0.457	0	1	TPPP
0	5.63219	0.78	0.364	0	1	CNDP1
0	5.62721	0.704	0.278	0	1	KLK6
0	5.40287	0.588	0.241	0	1	TMEM151A
0	5.35355	0.576	0.24	0	1	HHATL
0	5.17742	0.843	0.356	0	1	TMEM144
0	4.99722	0.572	0.247	0	1	PCSK6
0	4.96029	0.454	0.151	0	1	PAIP2B
0	4.61513	0.598	0.223	0	1	PRR18
0	4.50055	0.734	0.371	0	1	PLLP
0	4.41239	0.855	0.555	0	1	SIRT2
0	4.30097	0.781	0.473	0	1	TTYH2
0	4.16545	0.814	0.563	0	1	PLAAT3
0	4.02255	0.31	0.089	0	1	CTNNA3
0	3.94351	0.366	0.119	0	1	SNORC
0	3.6474	0.616	0.221	0	1	SPOCK3
0	3.53613	0.644	0.303	0	1	BOK
0	3.31471	0.786	0.481	0	1	SLC48A1
0	3.30926	0.833	0.4	0	1	BCAS1
0	3.27272	0.541	0.162	0	1	GJB1
0	3.12529	0.733	0.395	0	1	AMER2
0	3.09583	0.313	0.083	0	1	TRIM59
0	3.07655	0.646	0.271	0	1	DAAM2
0	2.95376	0.649	0.334	0	1	FGFR2
0	2.32118	0.469	0.196	0	1	ABCA8
0	2.32106	0.648	0.296	0	1	FAM107B
0	2.31031	0.533	0.245	0	1	GLDN
0	2.28639	0.68	0.291	0	1	RAPGEF5
0	2.20181	0.625	0.179	0	1	OPALIN
0	2.1881	0.495	0.19	0	1	PEX5L
0	2.14368	0.459	0.128	0	1	HHIP
0	2.10522	0.541	0.211	0	1	GRM3
0	1.9688	0.457	0.17	0	1	PLPP2
0	1.8068	0.445	0.122	0	1	TMEM125
0	1.73833	0.499	0.166	0	1	GJC2
0	1.73644	0.596	0.21	0	1	FA2H
0	1.68897	0.439	0.125	0	1	NKAIN2
0	1.59709	0.498	0.199	0	1	SYNJ2
0	1.44501	0.563	0.272	0	1	CHADL
0	1.31641	0.371	0.131	0	1	ASPA
0	1.2659	0.388	0.145	0	1	CNTNAP4
0	1.23165	0.362	0.127	0	1	RASGRP3
0	1.23005	0.784	0.301	0	1	MAL
0	1.17819	0.404	0.149	0	1	SH3GL3
0	1.15706	0.343	0.105	0	1	TMEM235
0	1.10728	0.356	0.116	0	1	ST18
0	1.04198	0.701	0.348	0	1	SEMA4D
4.90852e-307	1.56609	0.394	0.154	8.826e-303	1	C21orf91
5.43951e-305	2.77624	0.425	0.173	9.78079e-301	1	SEC14L5
2.45299e-301	4.82672	0.624	0.318	4.41072e-297	1	LGI3
4.60982e-301	3.23547	0.608	0.32	8.28891e-297	1	CDKN1C
7.27041e-299	9.26894	0.754	0.495	1.30729e-294	1	RHOU
1.49063e-297	5.88259	0.657	0.384	2.6803e-293	1	SLC12A2
1.4612e-290	2.76271	0.597	0.325	2.62738e-286	1	PAQR4
2.01522e-290	7.44497	0.687	0.426	3.62358e-286	1	GLTP
2.17819e-285	1.86832	0.415	0.174	3.91661e-281	1	FAM222A
1.69407e-283	1.84005	0.655	0.378	3.0461e-279	1	SEMA3B
2.21765e-283	2.47537	0.553	0.288	3.98756e-279	1	PXK
7.72853e-272	5.61506	0.762	0.5	1.38967e-267	1	EFHD1
5.70996e-271	1.29547	0.498	0.233	1.02671e-266	1	ERBB3
2.80219e-269	7.50729	0.749	0.47	5.03862e-265	1	AIF1L
2.67598e-267	21.1313	0.671	0.435	4.81168e-263	1	CDK18
2.83695e-267	2.20483	0.496	0.235	5.10111e-263	1	CMTM5
1.35454e-261	1.3933	0.332	0.124	2.4356e-257	1	PLCL1
3.86306e-261	25.7697	0.757	0.55	6.94617e-257	1	CERCAM
8.83574e-257	1.02343	0.562	0.292	1.58875e-252	1	OMG
7.71807e-253	1.34568	0.385	0.164	1.38779e-248	1	PRRG1
8.89204e-250	1.63722	0.388	0.166	1.59888e-245	1	FAM124A
4.05899e-248	1.7647	0.281	0.097	7.29847e-244	1	LRP2
7.98099e-242	3.69065	0.778	0.521	1.43506e-237	1	FGF1
6.94023e-241	2.99977	0.438	0.207	1.24792e-236	1	COL4A5
7.32797e-241	1.40647	0.268	0.091	1.31764e-236	1	ZNF488
3.31123e-230	1.58403	0.456	0.221	5.95392e-226	1	FAXDC2
6.54939e-226	13.4212	0.929	0.759	1.17765e-221	1	FEZ1
1.53859e-224	5.21843	0.594	0.345	2.76653e-220	1	MAP6D1
7.08267e-222	2.18671	0.504	0.268	1.27353e-217	1	RNF220
2.45277e-215	1.54507	0.33	0.137	4.41032e-211	1	LDLRAP1
3.6301e-213	1.32633	0.412	0.193	6.52729e-209	1	GPD1
1.85484e-201	1.1808	0.205	0.065	3.33518e-197	1	CD22
5.52198e-191	8.14561	0.533	0.321	9.92907e-187	1	MAN2A1
7.1504e-188	1.20028	0.4	0.198	1.28571e-183	1	SLCO3A1
1.08367e-186	5.66968	0.446	0.236	1.94854e-182	1	PLEKHG3
3.86484e-185	4.45173	0.655	0.427	6.94936e-181	1	ARHGAP23
2.84496e-182	1.6406	0.379	0.186	5.11553e-178	1	TTLL7
9.54828e-177	1.03022	0.54	0.317	1.71688e-172	1	MTMR10
1.31042e-174	2.40724	0.553	0.336	2.35627e-170	1	LIMCH1
4.85437e-174	5.38886	0.502	0.287	8.72865e-170	1	HDAC11
5.60594e-169	1.29847	0.351	0.166	1.008e-164	1	ZNF536
1.6063e-163	2.15693	0.544	0.331	2.88829e-159	1	MVB12B
5.35996e-159	13.9055	0.837	0.637	9.63774e-155	1	BIN1
5.63256e-156	2.09509	0.649	0.449	1.01279e-151	1	ZDHHC9
2.55845e-155	1.00966	0.343	0.167	4.60034e-151	1	FRMD4B
4.53132e-152	6.71647	0.477	0.279	8.14776e-148	1	TMEM98
9.97324e-152	1.93647	0.403	0.216	1.79329e-147	1	TBC1D12
6.18901e-150	2.81435	0.734	0.532	1.11285e-145	1	FMNL2
6.64784e-150	1.47401	0.655	0.449	1.19535e-145	1	NFASC
9.32377e-149	1.76852	0.571	0.365	1.67651e-144	1	PSEN1
3.05117e-148	1.35172	0.406	0.22	5.48631e-144	1	AFMID
2.98916e-147	11.6075	0.761	0.573	5.3748e-143	1	ZCCHC24
9.88994e-145	1.17084	0.5	0.302	1.77831e-140	1	HCN2
2.8513e-136	1.48078	0.316	0.154	5.12693e-132	1	ADAP1
5.96432e-136	1.06647	0.485	0.29	1.07244e-131	1	USP54
6.7226e-134	2.17317	0.559	0.362	1.20879e-129	1	MTUS1
5.86761e-130	2.6107	0.31	0.155	1.05506e-125	1	KIAA1324L
7.34945e-128	2.29592	0.409	0.236	1.3215e-123	1	NIPA1
2.21784e-124	4.13799	0.751	0.576	3.98789e-120	1	PACS2
9.64999e-123	1.19014	0.181	0.07	1.73516e-118	1	SLC14A1
2.98531e-120	1.07237	0.625	0.436	5.36789e-116	1	BACE1
2.46449e-117	1.62921	0.54	0.357	4.4314e-113	1	IPO13
1.31644e-116	1.34918	0.458	0.282	2.36708e-112	1	ADIPOR2
2.3087e-115	1.04927	0.314	0.166	4.15127e-111	1	PDIA2
2.26861e-113	1.5909	0.636	0.452	4.07918e-109	1	CERS2
5.43111e-103	1.50571	0.389	0.231	9.76567e-99	1	TMTC4
2.5713e-101	7.27076	0.641	0.464	4.62345e-97	1	CDC42EP1
1.42485e-100	1.0448	0.25	0.123	2.56203e-96	1	NT5DC1
1.65427e-98	2.37355	0.355	0.207	2.97454e-94	1	TMCC2
1.1933e-95	1.71522	0.459	0.304	2.14568e-91	1	ZDHHC20
2.79808e-92	1.06732	0.492	0.329	5.03123e-88	1	SPTLC2
4.01879e-85	1.43804	0.438	0.288	7.22619e-81	1	EDNRB
4.68636e-84	2.17432	0.908	0.887	8.42653e-80	1	CTSD
3.48305e-83	1.30822	0.635	0.478	6.26287e-79	1	JAM3
4.12484e-82	5.51151	0.178	0.327	7.41687e-78	1	CRAT
7.93801e-79	2.53743	0.422	0.274	1.42733e-74	1	ZFYVE16
2.12545e-75	2.44814	0.589	0.435	3.82178e-71	1	CFL2
2.03181e-74	1.947	0.39	0.25	3.6534e-70	1	ENPP4
6.99704e-74	2.25014	0.445	0.303	1.25814e-69	1	RAP1GDS1
6.55149e-69	1.81712	0.435	0.301	1.17802e-64	1	LZTS2
7.41761e-64	5.22801	0.242	0.369	1.33376e-59	1	FAM32A
1.61962e-63	1.6956	0.309	0.195	2.91223e-59	1	ST3GAL4
2.9304e-62	1.63623	0.329	0.21	5.26916e-58	1	ABHD6
3.69375e-60	1.23263	0.41	0.288	6.64173e-56	1	MFAP3L
2.6658e-58	1.13477	0.356	0.469	4.79338e-54	1	GRB2
2.68586e-58	2.08463	0.48	0.354	4.82944e-54	1	RFFL
9.34747e-54	2.48986	0.437	0.319	1.68077e-49	1	CYP27A1
3.65051e-51	5.76254	0.102	0.205	6.56398e-47	1	FPR1
2.64641e-48	4.27407	0.488	0.37	4.75851e-44	1	SIK3
2.73755e-45	1.05869	0.544	0.423	4.92238e-41	1	KIF1C
4.34794e-44	3.06187	0.406	0.291	7.81804e-40	1	FRYL
3.36615e-41	2.23026	0.159	0.255	6.05267e-37	1	JMJD8
6.22929e-41	7.25173	0.394	0.282	1.12009e-36	1	DLL3
3.93523e-40	3.86135	0.169	0.266	7.07594e-36	1	VPS36
5.1006e-33	1.30256	0.327	0.236	9.17139e-29	1	LPGAT1
8.53113e-33	12.1064	0.65	0.561	1.53398e-28	1	INF2
1.30784e-30	9.21712	0.391	0.294	2.35162e-26	1	ABHD17A
2.14118e-29	4.34685	0.252	0.33	3.85006e-25	1	ERLEC1
1.8006e-27	3.65999	0.061	0.123	3.23766e-23	1	C19orf54
9.80996e-25	2.23125	0.102	0.168	1.76393e-20	1	IFT52
7.72381e-24	1.10013	0.311	0.236	1.38882e-19	1	SNX30
2.84059e-23	1.11924	0.211	0.282	5.10767e-19	1	RNPEPL1
6.78641e-23	1.00672	0.249	0.316	1.22026e-18	1	HLA-DMB
1.87643e-22	2.18841	0.125	0.19	3.37401e-18	1	PLEKHM1
1.24195e-20	1.84511	0.088	0.144	2.23315e-16	1	BRMS1L
6.88146e-20	1.25795	0.078	0.131	1.23736e-15	1	DNHD1
1.09989e-18	1.37843	0.438	0.367	1.97772e-14	1	CYP51A1
6.67284e-18	1.36876	0.064	0.111	1.19984e-13	1	POLR3K
2.90881e-16	3.8834	0.493	0.515	5.23034e-12	1	RHOBTB3
2.34468e-14	1.08816	0.245	0.193	4.21597e-10	1	MYO18A
2.26366e-13	2.27966	0.384	0.318	4.0703e-09	1	ST6GAL1
1.07948e-11	1.24652	0.103	0.143	1.94101e-07	1	C12orf29
1.69667e-11	5.06134	0.092	0.131	3.05079e-07	1	BAG4
4.60759e-10	1.99314	0.606	0.6	8.28491e-06	1	SH3BGRL
9.08474e-10	3.43946	0.257	0.294	1.63353e-05	1	TGFBR1
3.88014e-09	1.92294	0.191	0.23	6.97688e-05	1	GORASP1
2.08519e-08	1.17746	0.122	0.157	0.000374938	1	TM6SF1
6.47322e-07	4.70873	0.348	0.296	0.0116395	1	APCDD1
0	421.358	0.908	0.134	0	2	NEFM
0	388.432	0.991	0.216	0	2	NEFL
0	260.962	0.659	0.079	0	2	NEFH
0	156.762	0.992	0.467	0	2	ENC1
0	129.277	0.996	0.486	0	2	NCDN
0	129.223	0.128	0.014	0	2	PENK
0	117.915	0.999	0.427	0	2	NRGN
0	111.816	1	0.902	0	2	MAP1B
0	108.932	0.999	0.691	0	2	YWHAH
0	107.36	0.996	0.614	0	2	ATP1B1
0	106.265	1	0.38	0	2	SNAP25
0	104.686	0.999	0.502	0	2	OLFM1
0	96.547	1	0.747	0	2	CALM3
0	95.7588	0.987	0.511	0	2	TMEM59L
0	85.9948	0.997	0.409	0	2	CHN1
0	84.0643	0.996	0.433	0	2	DNM1
0	79.1219	0.997	0.443	0	2	EEF1A2
0	73.0106	0.997	0.377	0	2	RTN1
0	72.5085	0.995	0.638	0	2	CLSTN1
0	70.7545	0.997	0.755	0	2	YWHAG
0	65.7988	0.998	0.701	0	2	UCHL1
0	61.3742	0.97	0.47	0	2	NPTN
0	60.6274	0.988	0.197	0	2	CPLX2
0	59.9162	0.988	0.225	0	2	SLC17A7
0	58.4499	0.974	0.643	0	2	PLD3
0	56.8827	0.979	0.22	0	2	SYN1
0	53.6481	0.858	0.289	0	2	NPTXR
0	51.4108	0.987	0.5	0	2	TSPYL1
0	51.3783	0.979	0.682	0	2	CAMK2N1
0	49.8632	0.899	0.414	0	2	NRXN2
0	47.7826	0.989	0.435	0	2	PRKAR1B
0	47.0541	1	0.258	0	2	VSNL1
0	46.8486	0.97	0.224	0	2	CAMK2A
0	45.589	0.998	0.843	0	2	PEBP1
0	45.5584	0.996	0.684	0	2	IDS
0	45.1811	0.986	0.678	0	2	ARF3
0	44.4043	0.995	0.267	0	2	SNCB
0	44.1843	0.995	0.733	0	2	PRNP
0	43.8454	0.995	0.678	0	2	SLC22A17
0	42.3536	0.991	0.774	0	2	GDI1
0	42.1977	0.997	0.598	0	2	TSPAN7
0	41.5588	0.889	0.448	0	2	CTXN1
0	41.2442	0.777	0.136	0	2	KCNIP2
0	40.9835	0.788	0.124	0	2	SNCG
0	40.4107	0.966	0.569	0	2	TUBB2A
0	38.4732	0.992	0.686	0	2	EIF4A2
0	38.3861	0.95	0.258	0	2	STMN2
0	38.3687	0.889	0.242	0	2	AGAP2
0	38.1238	0.898	0.271	0	2	TSPYL2
0	37.6896	0.847	0.342	0	2	MAP2K1
0	37.5333	0.877	0.561	0	2	RHBDD2
0	37.4591	0.99	0.61	0	2	KIF1A
0	37.3604	0.983	0.547	0	2	VAMP2
0	37.1297	0.961	0.216	0	2	ATP2B2
0	37.0593	0.93	0.288	0	2	ATRNL1
0	36.5765	0.977	0.691	0	2	FKBP8
0	36.1344	0.984	0.364	0	2	NSF
0	35.9454	0.954	0.341	0	2	NRXN1
0	35.0334	0.886	0.27	0	2	SCN1B
0	34.4978	0.836	0.161	0	2	HPCAL4
0	34.0049	0.806	0.315	0	2	MRTFB
0	33.7974	0.963	0.587	0	2	ATP1A1
0	33.3398	0.891	0.316	0	2	LMO3
0	33.2455	0.954	0.463	0	2	BSCL2
0	33.1689	0.967	0.523	0	2	ATP6V1B2
0	32.712	0.954	0.194	0	2	GNG3
0	32.677	0.942	0.459	0	2	TOLLIP
0	32.5007	0.888	0.212	0	2	PHACTR1
0	32.265	0.92	0.3	0	2	ATP2B1
0	32.161	0.656	0.308	0	2	CXCL14
0	32.0463	0.946	0.291	0	2	CA11
0	31.9291	0.675	0.067	0	2	FAM163B
0	31.1814	0.918	0.132	0	2	CALY
0	30.9603	0.972	0.267	0	2	DMTN
0	30.8141	0.984	0.599	0	2	KLC1
0	30.8138	0.744	0.158	0	2	VAMP1
0	30.7841	0.744	0.142	0	2	KCNK1
0	30.7222	0.822	0.246	0	2	PTK2B
0	30.6452	0.861	0.233	0	2	CDK5R1
0	30.528	0.927	0.562	0	2	THRA
0	30.4688	0.977	0.49	0	2	PREPL
0	30.4158	0.897	0.113	0	2	INA
0	30.3686	0.858	0.472	0	2	MAPK1
0	30.3393	0.816	0.103	0	2	HPCA
0	29.8521	0.986	0.458	0	2	FAIM2
0	29.7968	0.923	0.236	0	2	ATP6V1G2
0	29.3963	0.904	0.453	0	2	ARNT2
0	28.8229	0.893	0.271	0	2	PEG3
0	28.7977	0.984	0.48	0	2	NDRG4
0	28.7783	0.91	0.431	0	2	GNAO1
0	28.5974	0.997	0.818	0	2	BEX3
0	28.3757	0.836	0.314	0	2	ATP6V1H
0	28.21	0.97	0.55	0	2	USP11
0	28.0412	0.996	0.623	0	2	SLC1A2
0	27.7636	0.966	0.44	0	2	GABARAPL1
0	27.6005	0.912	0.206	0	2	DLGAP1
0	27.3979	0.77	0.088	0	2	SLC8A2
0	27.2055	0.965	0.382	0	2	PPP3CA
0	27.1176	0.775	0.324	0	2	HPCAL1
0	27.0333	0.848	0.34	0	2	OPTN
0	26.9686	0.899	0.249	0	2	NECAB1
0	26.9266	0.931	0.134	0	2	PACSIN1
0	26.6991	0.899	0.345	0	2	MAST3
0	26.5926	0.987	0.559	0	2	MAP1A
0	26.4938	0.948	0.38	0	2	SCAMP5
0	26.3928	0.942	0.379	0	2	GABBR1
0	26.3395	0.923	0.488	0	2	CLTB
0	26.1366	0.841	0.32	0	2	PSD3
0	26.0391	0.98	0.479	0	2	PNMA2
0	25.8257	0.924	0.404	0	2	GRIA2
0	25.6057	0.553	0.082	0	2	NECAB2
0	25.6007	0.972	0.709	0	2	ARPP19
0	25.5777	0.884	0.433	0	2	OGA
0	25.4801	0.858	0.148	0	2	CPLX1
0	25.3847	0.949	0.233	0	2	STX1B
0	25.2266	0.961	0.353	0	2	NCS1
0	25.0858	0.839	0.132	0	2	BSN
0	24.9789	0.998	0.886	0	2	RTN4
0	24.9281	0.954	0.239	0	2	NAPB
0	24.928	0.857	0.149	0	2	NSG2
0	24.8863	0.903	0.539	0	2	TSC22D1
0	24.6347	0.889	0.232	0	2	PPP3R1
0	24.3733	0.897	0.337	0	2	MAPRE3
0	24.373	0.993	0.43	0	2	KIF5A
0	24.2654	0.909	0.375	0	2	ATP6V1A
0	23.9289	0.799	0.259	0	2	LY6H
0	23.882	0.851	0.22	0	2	FBXL16
0	23.8015	0.876	0.289	0	2	WASF1
0	23.7685	0.967	0.619	0	2	ATP2A2
0	23.6855	0.875	0.167	0	2	MICAL2
0	23.43	0.86	0.222	0	2	AK5
0	23.4235	0.749	0.394	0	2	AP1S1
0	23.3671	0.928	0.354	0	2	CADM3
0	23.2027	0.903	0.343	0	2	SPRYD3
0	22.855	0.906	0.162	0	2	SNAP91
0	22.8183	0.897	0.458	0	2	CLIP3
0	22.7459	0.79	0.234	0	2	RAP1GAP
0	22.686	0.861	0.234	0	2	INPP5F
0	22.5875	0.856	0.126	0	2	TMEM130
0	22.5532	0.808	0.135	0	2	FRRS1L
0	22.3744	0.963	0.192	0	2	PHYHIP
0	22.3461	0.804	0.206	0	2	GAD1
0	22.222	0.908	0.54	0	2	HOPX
0	22.2145	0.674	0.091	0	2	SHANK1
0	22.1987	0.834	0.155	0	2	PDE2A
0	21.9519	0.657	0.083	0	2	ICAM5
0	21.9363	0.387	0.03	0	2	PVALB
0	21.8459	0.926	0.196	0	2	ATP1A3
0	21.8408	0.965	0.426	0	2	PI4KA
0	21.8177	0.932	0.232	0	2	KCNAB2
0	21.6792	0.722	0.15	0	2	DGKB
0	21.556	0.948	0.646	0	2	REEP5
0	21.3068	0.961	0.54	0	2	B4GAT1
0	21.2813	0.987	0.663	0	2	DKK3
0	21.2801	0.912	0.538	0	2	TERF2IP
0	21.2366	0.831	0.299	0	2	KCNMA1
0	20.9624	0.584	0.037	0	2	C1QL3
0	20.9523	0.997	0.875	0	2	APP
0	20.9041	0.903	0.142	0	2	RGS4
0	20.8317	0.955	0.465	0	2	MLLT11
0	20.7793	0.89	0.448	0	2	IGSF8
0	20.7641	0.891	0.151	0	2	NGEF
0	20.6925	0.923	0.468	0	2	ATP6V0A1
0	20.5802	0.898	0.194	0	2	FXYD7
0	20.3015	0.939	0.146	0	2	GRIN1
0	20.2637	0.95	0.299	0	2	STXBP1
0	20.2416	0.928	0.327	0	2	LZTS3
0	20.0038	0.93	0.685	0	2	SORT1
0	19.8163	0.773	0.101	0	2	CELF4
0	19.7894	0.884	0.312	0	2	TSPYL4
0	19.6641	0.882	0.331	0	2	FBXO44
0	19.6632	0.94	0.562	0	2	G3BP2
0	19.5812	0.807	0.317	0	2	ANXA11
0	19.0906	0.945	0.549	0	2	ANK2
0	19.0067	0.89	0.204	0	2	KIAA0513
0	19.0052	0.828	0.12	0	2	SYT7
0	18.9925	0.955	0.635	0	2	WBP2
0	18.9427	0.931	0.406	0	2	DNAJC6
0	18.8545	0.705	0.325	0	2	GNG2
0	18.574	0.895	0.231	0	2	RUNDC3A
0	18.5694	0.3	0.021	0	2	SYT2
0	18.3259	0.749	0.112	0	2	SYT5
0	18.2889	0.911	0.296	0	2	SYNGR1
0	18.2335	0.655	0.105	0	2	STXBP6
0	18.1918	0.994	0.819	0	2	HSP90AB1
0	18.1898	0.914	0.572	0	2	ATXN10
0	18.0928	0.908	0.476	0	2	ATP9A
0	18.0645	0.857	0.282	0	2	EPB41L3
0	18.0592	0.791	0.196	0	2	SEPTIN5
0	18.006	0.818	0.1	0	2	MYT1L
0	17.8373	0.9	0.206	0	2	SYP
0	17.8133	0.826	0.394	0	2	SPIN1
0	17.7999	0.966	0.683	0	2	USP22
0	17.7088	0.905	0.379	0	2	CNTN1
0	17.6979	0.889	0.568	0	2	PTK2
0	17.6461	0.937	0.479	0	2	ABR
0	17.3887	0.954	0.373	0	2	MAPK10
0	17.3403	0.951	0.506	0	2	KIF5C
0	17.3123	0.964	0.648	0	2	SERINC1
0	17.1364	0.531	0.056	0	2	PRKCG
0	17.0706	0.951	0.541	0	2	MAP2
0	17.07	0.878	0.288	0	2	SEPTIN3
0	16.9072	0.921	0.442	0	2	MAPT
0	16.8693	0.645	0.145	0	2	CPNE5
0	16.8564	0.846	0.33	0	2	NDRG3
0	16.8495	0.817	0.208	0	2	SPTBN4
0	16.6786	0.773	0.167	0	2	PRKCE
0	16.6065	0.982	0.641	0	2	SPTAN1
0	16.5417	0.817	0.353	0	2	GOT2
0	16.4404	0.733	0.115	0	2	PTPRT
0	16.4383	0.923	0.603	0	2	TTC3
0	16.4239	0.924	0.479	0	2	MDH1
0	16.3977	0.669	0.275	0	2	NCAM2
0	16.3891	0.899	0.435	0	2	CBX6
0	16.2042	0.887	0.185	0	2	ARHGDIG
0	16.0879	0.903	0.329	0	2	CYFIP2
0	16.0651	0.818	0.202	0	2	RCAN2
0	15.9422	0.954	0.672	0	2	MLF2
0	15.8784	0.757	0.388	0	2	MINK1
0	15.825	0.938	0.224	0	2	TUBA4A
0	15.8097	0.825	0.225	0	2	DLG4
0	15.7757	0.909	0.104	0	2	GABRA1
0	15.7622	0.958	0.517	0	2	YPEL3
0	15.6792	0.608	0.079	0	2	CACNA1E
0	15.6705	0.944	0.532	0	2	BEX4
0	15.555	0.685	0.075	0	2	SYNPR
0	15.5348	0.749	0.364	0	2	BCR
0	15.483	0.773	0.129	0	2	ARPP21
0	15.454	0.942	0.53	0	2	PIN1
0	15.3586	0.985	0.817	0	2	SLC1A3
0	15.3547	0.902	0.276	0	2	ZNF483
0	15.3079	0.465	0.079	0	2	PCP4
0	15.3016	0.793	0.087	0	2	SLC6A17
0	15.2211	0.765	0.102	0	2	DDN
0	15.1416	0.849	0.455	0	2	RERE
0	14.9886	0.899	0.228	0	2	NPTX1
0	14.9803	0.858	0.213	0	2	CLSTN3
0	14.937	0.653	0.081	0	2	CPNE6
0	14.8737	0.865	0.556	0	2	DNAJA1
0	14.7502	0.74	0.177	0	2	DNAJA4
0	14.749	0.876	0.435	0	2	GHITM
0	14.5609	0.907	0.349	0	2	ACOT7
0	14.5518	0.857	0.142	0	2	CAMKV
0	14.4915	0.966	0.627	0	2	DCTN1
0	14.4765	0.648	0.197	0	2	ELK1
0	14.4412	0.945	0.53	0	2	SLC25A4
0	14.4403	0.823	0.078	0	2	GABRG2
0	14.4223	0.949	0.477	0	2	STMN3
0	14.4181	0.886	0.121	0	2	SULT4A1
0	14.409	0.897	0.502	0	2	NISCH
0	14.3879	0.915	0.169	0	2	SH3GL2
0	14.2676	0.759	0.069	0	2	PTPN5
0	14.2313	0.991	0.764	0	2	GPM6A
0	14.226	0.941	0.431	0	2	EPB41L1
0	14.127	0.575	0.08	0	2	CELF3
0	14.1038	0.896	0.358	0	2	MYO5A
0	14.0397	0.68	0.091	0	2	CHGB
0	14.031	0.777	0.265	0	2	LMTK3
0	14.0272	0.811	0.449	0	2	AP2A2
0	14.019	0.908	0.417	0	2	KLHDC3
0	14.0054	0.638	0.233	0	2	SLC39A10
0	13.9334	0.878	0.298	0	2	PPP3CB
0	13.9167	0.938	0.527	0	2	DDX24
0	13.8859	0.247	0.018	0	2	TAC1
0	13.8792	0.844	0.401	0	2	PIK3R1
0	13.85	0.712	0.385	0	2	SEPTIN11
0	13.8412	0.767	0.138	0	2	JPH4
0	13.7577	0.833	0.307	0	2	KIF3A
0	13.7441	0.73	0.252	0	2	SYNGAP1
0	13.7077	0.176	0.015	0	2	PDYN
0	13.7039	0.833	0.139	0	2	AMPH
0	13.6905	0.86	0.264	0	2	MEF2C
0	13.6219	0.866	0.282	0	2	MOAP1
0	13.3797	0.887	0.398	0	2	SLC6A1
0	13.3651	0.638	0.194	0	2	PDZD2
0	13.3623	0.656	0.239	0	2	KLHL2
0	13.2637	0.714	0.152	0	2	STX1A
0	13.2628	0.807	0.155	0	2	SYNGR3
0	13.2609	0.765	0.236	0	2	FBXW7
0	13.2347	0.596	0.108	0	2	SOWAHA
0	13.2007	0.734	0.174	0	2	PTPRN
0	13.1886	0.87	0.293	0	2	NAP1L5
0	13.1833	0.873	0.158	0	2	SLC12A5
0	13.1811	0.704	0.087	0	2	GABRA2
0	13.1755	0.877	0.226	0	2	NAP1L3
0	13.1538	0.897	0.413	0	2	CD99L2
0	13.1105	0.663	0.212	0	2	LRRC8B
0	13.0988	0.893	0.51	0	2	ATP6V1E1
0	13.0764	0.898	0.535	0	2	ATP6V0D1
0	13.0349	0.778	0.272	0	2	RBFOX2
0	12.8207	0.915	0.384	0	2	PDZD4
0	12.763	0.886	0.45	0	2	MAPK8IP3
0	12.7311	0.793	0.1	0	2	RAB3C
0	12.7156	0.923	0.583	0	2	APBB1
0	12.7048	0.841	0.281	0	2	ANKS1B
0	12.6402	0.703	0.32	0	2	ABI1
0	12.6246	0.669	0.241	0	2	NTRK3
0	12.6224	0.752	0.328	0	2	MEF2A
0	12.5779	0.759	0.186	0	2	CAMK1D
0	12.5258	0.543	0.089	0	2	ERC2
0	12.5218	0.851	0.517	0	2	EPN1
0	12.5015	0.829	0.108	0	2	CHD5
0	12.475	0.69	0.17	0	2	SLC2A13
0	12.4294	0.722	0.179	0	2	ARHGAP32
0	12.4155	0.273	0.01	0	2	CARTPT
0	12.4074	0.996	0.788	0	2	SPARCL1
0	12.3745	0.972	0.748	0	2	GABARAPL2
0	12.3493	0.693	0.342	0	2	MAGEH1
0	12.278	0.759	0.153	0	2	SNPH
0	12.2389	0.917	0.474	0	2	AGAP3
0	12.2311	0.799	0.424	0	2	SMAP2
0	12.2068	0.931	0.469	0	2	SCG5
0	12.1938	0.805	0.337	0	2	CELF2
0	12.1598	0.826	0.28	0	2	KIF3C
0	12.1142	0.837	0.163	0	2	PPP2R2C
0	12.1129	0.794	0.226	0	2	DLG2
0	12.0963	0.855	0.498	0	2	KIAA0930
0	12.0464	0.791	0.11	0	2	NEGR1
0	12.0252	0.673	0.179	0	2	TUB
0	12.0197	0.921	0.387	0	2	TMOD2
0	12.0073	0.813	0.194	0	2	NELL2
0	11.9788	0.696	0.282	0	2	ABCC5
0	11.9497	0.683	0.191	0	2	SLC25A22
0	11.9375	0.857	0.483	0	2	OTUB1
0	11.8998	0.847	0.152	0	2	RIMS3
0	11.8318	0.907	0.282	0	2	MAPK8IP2
0	11.8065	0.547	0.197	0	2	ARFGEF3
0	11.7258	0.743	0.317	0	2	SLC24A2
0	11.6814	0.651	0.115	0	2	SCN3B
0	11.6352	0.778	0.431	0	2	PDE4DIP
0	11.6184	0.741	0.381	0	2	PTPRD
0	11.5988	0.841	0.44	0	2	PPP2R2B
0	11.5767	0.655	0.139	0	2	PPFIA2
0	11.576	0.844	0.368	0	2	PRPF19
0	11.5693	0.748	0.161	0	2	CNKSR2
0	11.543	0.898	0.603	0	2	MAP7D1
0	11.492	0.855	0.297	0	2	SSBP3
0	11.4634	0.735	0.282	0	2	LINGO1
0	11.4488	0.791	0.176	0	2	L1CAM
0	11.4478	0.735	0.257	0	2	OXR1
0	11.4316	0.746	0.286	0	2	GRIA3
0	11.4251	0.778	0.403	0	2	LRRC4B
0	11.3972	0.64	0.183	0	2	CEP170B
0	11.3854	0.907	0.232	0	2	TAGLN3
0	11.3654	0.752	0.239	0	2	ARHGEF9
0	11.3141	0.838	0.283	0	2	GLS
0	11.3058	0.627	0.076	0	2	VSTM2L
0	11.2459	0.812	0.166	0	2	FGF12
0	11.1595	0.715	0.246	0	2	LONRF2
0	11.1503	0.99	0.78	0	2	SOD1
0	11.1341	0.787	0.121	0	2	GABBR2
0	11.1012	0.702	0.125	0	2	GFOD1
0	11.1007	0.955	0.55	0	2	GAS7
0	11.0896	0.539	0.115	0	2	SLC7A14
0	11.0659	0.624	0.063	0	2	MFSD4A
0	11.0321	0.472	0.117	0	2	SCN4B
0	10.9915	0.66	0.182	0	2	GRIA4
0	10.9575	0.714	0.238	0	2	SRGAP3
0	10.9475	0.754	0.142	0	2	C1QTNF4
0	10.9186	0.956	0.664	0	2	ATP5IF1
0	10.8981	0.799	0.437	0	2	CELSR2
0	10.8871	0.525	0.183	0	2	EFNB3
0	10.8837	0.82	0.399	0	2	PRKACB
0	10.864	0.973	0.655	0	2	PJA2
0	10.8262	0.924	0.543	0	2	LMO4
0	10.7888	0.471	0.124	0	2	NUDT11
0	10.779	0.777	0.352	0	2	ITFG1
0	10.6982	0.915	0.497	0	2	RNF11
0	10.68	0.638	0.092	0	2	CACNB2
0	10.6536	0.848	0.091	0	2	CRYM
0	10.6215	0.718	0.199	0	2	ATL1
0	10.5901	0.627	0.05	0	2	CACNG3
0	10.574	0.761	0.236	0	2	FAM49A
0	10.5301	0.749	0.178	0	2	HPRT1
0	10.5218	0.706	0.174	0	2	CD200
0	10.4924	0.941	0.181	0	2	CABP1
0	10.4652	0.743	0.428	0	2	HACD3
0	10.4502	0.93	0.555	0	2	NAPA
0	10.4427	0.696	0.285	0	2	ASTN1
0	10.426	0.85	0.102	0	2	CREG2
0	10.4088	0.829	0.482	0	2	AP2B1
0	10.3284	0.794	0.484	0	2	PNISR
0	10.3033	0.835	0.376	0	2	PHYHIPL
0	10.2666	0.767	0.454	0	2	GRSF1
0	10.2561	0.7	0.117	0	2	PNCK
0	10.2544	0.717	0.27	0	2	TLN2
0	10.2457	0.574	0.07	0	2	GDA
0	10.1147	0.839	0.41	0	2	BLCAP
0	10.1116	0.425	0.024	0	2	EPHA6
0	10.0991	0.652	0.088	0	2	KCNH3
0	10.0098	0.574	0.091	0	2	LNX1
0	9.9435	0.572	0.055	0	2	RPRML
0	9.92488	0.656	0.098	0	2	THRB
0	9.91278	0.662	0.153	0	2	NRXN3
0	9.90976	0.76	0.224	0	2	GDAP1
0	9.90821	0.79	0.253	0	2	PRKCZ
0	9.8977	0.694	0.096	0	2	PDE1B
0	9.88942	0.743	0.163	0	2	TEF
0	9.88085	0.78	0.227	0	2	RAB11FIP4
0	9.87618	0.726	0.175	0	2	CASKIN1
0	9.87276	0.535	0.08	0	2	PPP1R1A
0	9.85756	0.564	0.2	0	2	BDP1
0	9.85029	0.784	0.336	0	2	UBE2E2
0	9.84297	0.618	0.055	0	2	KCNT1
0	9.81681	0.773	0.333	0	2	PALM
0	9.80541	0.774	0.172	0	2	KALRN
0	9.80392	0.963	0.717	0	2	CCNI
0	9.78892	0.701	0.257	0	2	FBXL17
0	9.77442	0.707	0.088	0	2	GRIN2A
0	9.72807	0.626	0.211	0	2	FAM13A
0	9.70245	0.658	0.123	0	2	KNDC1
0	9.69095	0.559	0.136	0	2	SORBS2
0	9.67969	0.703	0.089	0	2	BRINP1
0	9.66871	0.797	0.434	0	2	MBNL2
0	9.63504	0.877	0.552	0	2	NPDC1
0	9.61845	0.816	0.235	0	2	SYNE1
0	9.56399	0.92	0.265	0	2	SERPINI1
0	9.53888	0.503	0.146	0	2	CDH13
0	9.52627	0.803	0.308	0	2	BRSK1
0	9.51897	0.877	0.569	0	2	VDAC1
0	9.51056	0.562	0.079	0	2	FGF13
0	9.49699	0.742	0.167	0	2	SPINT2
0	9.49255	0.742	0.303	0	2	SMARCA2
0	9.49026	0.444	0.042	0	2	AKAP5
0	9.48691	0.883	0.243	0	2	GOT1
0	9.48521	0.784	0.111	0	2	NMNAT2
0	9.46237	0.739	0.213	0	2	TPRG1L
0	9.46136	0.824	0.162	0	2	PSD
0	9.44889	0.706	0.3	0	2	CCDC92
0	9.44868	0.678	0.168	0	2	GPRASP2
0	9.41025	0.918	0.45	0	2	BMERB1
0	9.40796	0.817	0.269	0	2	BEX2
0	9.40328	0.729	0.386	0	2	OGT
0	9.39652	0.798	0.419	0	2	MAPK3
0	9.37979	0.669	0.206	0	2	AC055839.2
0	9.36805	0.776	0.127	0	2	UBE2QL1
0	9.36037	0.74	0.111	0	2	BEX5
0	9.36031	0.86	0.411	0	2	HK1
0	9.35536	0.877	0.365	0	2	CADM2
0	9.33321	0.806	0.123	0	2	EPHB6
0	9.3303	0.831	0.436	0	2	DNAJC5
0	9.28733	0.589	0.162	0	2	CACNA2D1
0	9.26463	0.802	0.1	0	2	SLC4A10
0	9.25786	0.748	0.283	0	2	VPS53
0	9.2146	0.963	0.646	0	2	COX5A
0	9.2131	0.913	0.267	0	2	SNCA
0	9.21294	0.65	0.087	0	2	GRIN2B
0	9.16749	0.727	0.122	0	2	SCN2A
0	9.14755	0.786	0.436	0	2	NDUFA10
0	9.0815	0.828	0.164	0	2	SYT1
0	9.07642	0.469	0.202	0	2	BAIAP3
0	9.03634	0.679	0.154	0	2	EHD3
0	9.00617	0.721	0.258	0	2	CCSAP
0	9.00363	0.664	0.199	0	2	TTC7B
0	8.99633	0.85	0.539	0	2	YWHAB
0	8.99491	0.491	0.174	0	2	GALNT13
0	8.97159	0.632	0.081	0	2	DOC2A
0	8.94874	0.686	0.082	0	2	NEURL1
0	8.93409	0.789	0.198	0	2	GPRASP1
0	8.90659	0.663	0.21	0	2	DPF1
0	8.83559	0.759	0.17	0	2	MAST1
0	8.81335	0.513	0.211	0	2	PTPRS
0	8.80928	0.754	0.269	0	2	GPR162
0	8.79673	0.838	0.456	0	2	PITPNA
0	8.79426	0.996	0.794	0	2	ATP5F1B
0	8.75665	0.753	0.112	0	2	CAMKK1
0	8.75475	0.796	0.087	0	2	C1orf115
0	8.74857	0.667	0.043	0	2	TESPA1
0	8.71899	0.863	0.135	0	2	SYN2
0	8.70947	0.557	0.057	0	2	NETO1
0	8.68992	0.853	0.133	0	2	CHGA
0	8.67723	0.805	0.18	0	2	PCDH7
0	8.62928	0.917	0.5	0	2	CCDC85B
0	8.61347	0.977	0.612	0	2	DYNLL2
0	8.58824	0.728	0.323	0	2	ENTPD6
0	8.56496	0.649	0.171	0	2	BRSK2
0	8.56122	0.753	0.106	0	2	BTBD8
0	8.55506	0.804	0.328	0	2	AKAP11
0	8.53987	0.667	0.312	0	2	CNIH2
0	8.51626	0.449	0.063	0	2	KCNC3
0	8.51085	0.397	0.025	0	2	SV2C
0	8.50612	0.847	0.108	0	2	SV2B
0	8.48097	0.631	0.085	0	2	GABRB3
0	8.46605	0.704	0.188	0	2	TSPOAP1
0	8.40964	0.651	0.232	0	2	SATB1
0	8.39046	0.584	0.26	0	2	TNR
0	8.37894	0.458	0.104	0	2	VSTM2B
0	8.36361	0.645	0.073	0	2	STXBP5L
0	8.35359	0.781	0.302	0	2	SV2A
0	8.35066	0.877	0.376	0	2	HSPH1
0	8.34735	0.747	0.247	0	2	SYBU
0	8.33336	0.575	0.138	0	2	PLEKHG5
0	8.32873	0.695	0.13	0	2	KIAA1211L
0	8.31073	0.671	0.254	0	2	EFR3B
0	8.30732	0.669	0.296	0	2	AP2A1
0	8.30691	0.78	0.185	0	2	DYNC1I1
0	8.29133	0.867	0.358	0	2	AKT3
0	8.28836	0.84	0.544	0	2	NFIX
0	8.28526	0.763	0.261	0	2	SHC3
0	8.23918	0.625	0.06	0	2	ATP8A2
0	8.20351	0.827	0.416	0	2	PIP4K2B
0	8.20192	0.996	0.816	0	2	CPE
0	8.18625	0.849	0.509	0	2	RAB2A
0	8.1736	0.784	0.394	0	2	HAGH
0	8.16789	0.747	0.358	0	2	GIT1
0	8.16316	0.795	0.412	0	2	P4HTM
0	8.13492	0.602	0.301	0	2	CDC42BPA
0	8.10134	0.722	0.369	0	2	DEAF1
0	8.09937	0.896	0.418	0	2	CDIP1
0	8.06261	0.576	0.049	0	2	PCSK2
0	8.04637	0.688	0.378	0	2	RABEP1
0	8.03469	0.52	0.132	0	2	GPRIN1
0	8.01873	0.721	0.328	0	2	ABLIM1
0	7.92155	0.641	0.164	0	2	GNB5
0	7.91414	0.702	0.217	0	2	MAP2K4
0	7.90104	0.501	0.044	0	2	GAD2
0	7.89635	0.725	0.399	0	2	IPO5
0	7.89122	0.764	0.279	0	2	SLC4A8
0	7.88424	0.722	0.23	0	2	SLC9A6
0	7.87814	0.758	0.11	0	2	NAP1L2
0	7.87636	0.757	0.424	0	2	ZMAT2
0	7.853	0.729	0.408	0	2	RABL6
0	7.82135	0.751	0.196	0	2	DIRAS1
0	7.81872	0.771	0.148	0	2	UNC13A
0	7.79119	0.881	0.441	0	2	ATXN7L3B
0	7.78319	0.756	0.266	0	2	NCALD
0	7.78291	0.754	0.185	0	2	OPCML
0	7.77774	0.694	0.388	0	2	STX16
0	7.77417	0.516	0.107	0	2	CGREF1
0	7.71612	0.786	0.34	0	2	OAT
0	7.70185	0.71	0.18	0	2	R3HDM1
0	7.69987	0.811	0.432	0	2	PRXL2A
0	7.69514	0.704	0.295	0	2	ATF2
0	7.6898	0.613	0.209	0	2	PHACTR3
0	7.6609	0.696	0.333	0	2	TOM1L2
0	7.63521	0.713	0.193	0	2	SYNJ1
0	7.58678	0.586	0.158	0	2	BTBD9
0	7.53582	0.513	0.138	0	2	NT5DC3
0	7.51803	0.593	0.16	0	2	MMP17
0	7.51525	0.585	0.224	0	2	DNAJB14
0	7.51058	0.606	0.151	0	2	SEMA6B
0	7.50433	0.791	0.188	0	2	PPP1R1B
0	7.45642	0.916	0.632	0	2	ZFAND5
0	7.42309	0.711	0.255	0	2	CTIF
0	7.41816	0.73	0.345	0	2	ATP6V1D
0	7.41769	0.796	0.476	0	2	DDAH1
0	7.396	0.611	0.241	0	2	PPP1R12B
0	7.38439	0.669	0.149	0	2	CYP46A1
0	7.31359	0.748	0.261	0	2	TRIM37
0	7.30727	0.816	0.089	0	2	RBFOX1
0	7.30403	0.853	0.291	0	2	TCEAL2
0	7.28908	0.638	0.229	0	2	PCDH1
0	7.28202	0.632	0.207	0	2	AHI1
0	7.2613	0.643	0.281	0	2	TBRG1
0	7.25429	0.867	0.328	0	2	FAM171B
0	7.21804	0.759	0.193	0	2	PAK1
0	7.21651	0.749	0.122	0	2	JPH3
0	7.20328	0.686	0.299	0	2	FAM219A
0	7.18341	0.705	0.055	0	2	HCN1
0	7.17248	0.731	0.333	0	2	PPP1R7
0	7.14538	0.609	0.275	0	2	KCTD17
0	7.12948	0.788	0.48	0	2	FAM3C
0	7.12843	0.708	0.308	0	2	AASDHPPT
0	7.07753	0.634	0.311	0	2	SIPA1L1
0	7.07731	0.852	0.409	0	2	ACTR1B
0	7.06188	0.659	0.215	0	2	FN3K
0	7.05955	0.828	0.386	0	2	PPP1R9B
0	7.02942	0.746	0.412	0	2	RAB18
0	7.01319	0.807	0.284	0	2	LDOC1
0	7.00671	0.695	0.303	0	2	OPA1
0	7.00665	0.784	0.296	0	2	ATP6V1C1
0	6.98168	0.59	0.223	0	2	TBC1D24
0	6.92609	0.763	0.336	0	2	KIFAP3
0	6.91507	0.67	0.121	0	2	LGI1
0	6.87764	0.493	0.1	0	2	RORB
0	6.86564	0.667	0.275	0	2	CMIP
0	6.8595	0.754	0.313	0	2	ELMO1
0	6.84262	0.562	0.149	0	2	ADGRB3
0	6.83028	0.796	0.403	0	2	MCF2L
0	6.82548	0.7	0.061	0	2	GABRB2
0	6.82036	0.661	0.312	0	2	DLG1
0	6.81692	0.771	0.186	0	2	ACSL6
0	6.80746	0.885	0.545	0	2	PSIP1
0	6.79204	0.796	0.166	0	2	ADCY1
0	6.78674	0.694	0.173	0	2	IQSEC2
0	6.78422	0.739	0.31	0	2	TAFA5
0	6.76676	0.608	0.058	0	2	SYT13
0	6.76663	0.86	0.297	0	2	BCL2L2
0	6.75302	0.74	0.373	0	2	RAP2A
0	6.75072	0.494	0.087	0	2	LRRTM4
0	6.74291	0.679	0.141	0	2	UNC80
0	6.74147	0.475	0.048	0	2	LRRC7
0	6.72439	0.466	0.08	0	2	RASAL1
0	6.7078	0.451	0.122	0	2	KIAA1522
0	6.69132	0.437	0.116	0	2	SUSD4
0	6.68327	0.637	0.07	0	2	UNC5A
0	6.67899	0.614	0.164	0	2	CHST1
0	6.67673	0.639	0.139	0	2	FBXO41
0	6.65856	0.606	0.04	0	2	HS6ST3
0	6.65426	0.954	0.718	0	2	ARF1
0	6.64963	0.775	0.383	0	2	WAC
0	6.64133	0.67	0.262	0	2	MRAS
0	6.6103	0.707	0.113	0	2	SCN8A
0	6.57728	0.983	0.665	0	2	MTURN
0	6.57567	0.639	0.254	0	2	CAMK1
0	6.53681	0.463	0.178	0	2	SMAD3
0	6.52217	0.741	0.34	0	2	UBQLN2
0	6.51617	0.734	0.354	0	2	ARHGAP35
0	6.48817	0.793	0.47	0	2	SUMO3
0	6.48658	0.776	0.384	0	2	YPEL5
0	6.46202	0.674	0.11	0	2	GOLGA7B
0	6.45304	0.696	0.395	0	2	GTF3C1
0	6.4491	0.675	0.281	0	2	PURA
0	6.43312	0.609	0.072	0	2	CORO6
0	6.42593	0.681	0.341	0	2	NCOA1
0	6.41843	0.671	0.058	0	2	KCNJ4
0	6.4176	0.57	0.225	0	2	CNRIP1
0	6.41375	0.582	0.039	0	2	MAL2
0	6.38458	0.685	0.297	0	2	FAM131B
0	6.37505	0.717	0.394	0	2	MAP1LC3A
0	6.37461	0.378	0.088	0	2	PLPPR4
0	6.36426	0.414	0.116	0	2	FAT3
0	6.35253	0.604	0.055	0	2	SPTB
0	6.34838	0.492	0.202	0	2	NECTIN1
0	6.3452	0.768	0.365	0	2	EFHD2
0	6.33197	0.647	0.133	0	2	LPCAT4
0	6.32748	0.734	0.374	0	2	ANXA7
0	6.32028	0.666	0.337	0	2	THOC7
0	6.3163	0.775	0.386	0	2	KLHL24
0	6.30759	0.724	0.112	0	2	SCN2B
0	6.28711	0.676	0.183	0	2	RAPGEF4
0	6.27673	0.659	0.17	0	2	CDKN2D
0	6.25065	0.608	0.253	0	2	UBR3
0	6.25006	0.828	0.185	0	2	PRKCB
0	6.24626	0.653	0.247	0	2	RABGAP1L
0	6.23703	0.65	0.284	0	2	CCPG1
0	6.20013	0.63	0.183	0	2	LDB1
0	6.19207	0.59	0.103	0	2	RASGRF2
0	6.18446	0.655	0.25	0	2	ULK1
0	6.17335	0.544	0.166	0	2	PITPNM2
0	6.15767	0.692	0.092	0	2	CDK5R2
0	6.15434	0.649	0.273	0	2	DNM1L
0	6.14831	0.978	0.725	0	2	FXYD6
0	6.14582	0.664	0.08	0	2	PNMA3
0	6.10376	0.343	0.079	0	2	STRIP2
0	6.0987	0.717	0.402	0	2	TXNL1
0	6.09751	0.656	0.16	0	2	PRKAR2B
0	6.09214	0.731	0.347	0	2	GSK3A
0	6.07151	0.743	0.373	0	2	PNMA1
0	6.04856	0.659	0.055	0	2	C11orf87
0	6.03763	0.798	0.392	0	2	HDGFL3
0	6.0376	0.823	0.511	0	2	ITPK1
0	6.03714	0.686	0.389	0	2	MAPRE2
0	6.03347	0.659	0.139	0	2	LRRC4
0	6.03154	0.693	0.28	0	2	TMEM132B
0	6.01401	0.902	0.622	0	2	GRINA
0	6.00309	0.637	0.164	0	2	CAMKK2
0	6.00225	0.584	0.062	0	2	RGS7
0	5.99917	0.743	0.393	0	2	CHMP3
0	5.99305	0.556	0.232	0	2	DGKG
0	5.98658	0.887	0.463	0	2	HABP4
0	5.9859	0.564	0.1	0	2	PAK3
0	5.97652	0.577	0.044	0	2	KCNC2
0	5.9645	0.828	0.334	0	2	STAU2
0	5.93742	0.723	0.351	0	2	MEAF6
0	5.91987	0.899	0.243	0	2	CAMK2G
0	5.91676	0.696	0.247	0	2	IDH3A
0	5.89002	0.635	0.227	0	2	TRAPPC6B
0	5.88798	0.673	0.279	0	2	TSPAN13
0	5.85105	0.442	0.042	0	2	EPHA10
0	5.84672	0.548	0.19	0	2	SLC4A7
0	5.83896	0.952	0.684	0	2	CLTC
0	5.8351	0.841	0.455	0	2	SNN
0	5.81555	0.805	0.275	0	2	MATR3
0	5.79859	0.681	0.149	0	2	MICU3
0	5.78449	0.637	0.181	0	2	PIANP
0	5.78397	0.759	0.356	0	2	PITHD1
0	5.7792	0.659	0.238	0	2	NCKIPSD
0	5.73556	0.435	0.038	0	2	PCP4L1
0	5.73006	0.365	0.025	0	2	RBP4
0	5.72284	0.553	0.198	0	2	RELCH
0	5.70913	0.686	0.316	0	2	USP33
0	5.70336	0.736	0.208	0	2	SLC25A12
0	5.68716	0.583	0.038	0	2	GABRA4
0	5.68433	0.358	0.041	0	2	ANK1
0	5.68071	0.836	0.417	0	2	CAMTA1
0	5.67703	0.582	0.076	0	2	ITPKA
0	5.66212	0.474	0.2	0	2	USP25
0	5.66131	0.717	0.222	0	2	RNF208
0	5.65821	0.732	0.221	0	2	LYNX1
0	5.65756	0.712	0.207	0	2	ABHD8
0	5.65694	0.648	0.335	0	2	SLC23A2
0	5.65614	0.689	0.208	0	2	CLCN4
0	5.6391	0.648	0.115	0	2	REPS2
0	5.622	0.807	0.311	0	2	CNTNAP1
0	5.60961	0.76	0.372	0	2	ARHGEF7
0	5.60355	0.814	0.319	0	2	ENHO
0	5.60277	0.722	0.285	0	2	SEZ6L2
0	5.60192	0.717	0.248	0	2	NLK
0	5.59821	0.653	0.328	0	2	ZFYVE21
0	5.59276	0.602	0.204	0	2	KCND3
0	5.59143	0.79	0.365	0	2	SLC25A23
0	5.58245	0.471	0.107	0	2	STK32C
0	5.57973	0.424	0.036	0	2	PPP4R4
0	5.57374	0.499	0.095	0	2	NR3C2
0	5.56339	0.676	0.214	0	2	ATCAY
0	5.55684	0.639	0.114	0	2	KCNQ3
0	5.55542	0.589	0.129	0	2	TPD52L1
0	5.55512	0.772	0.352	0	2	ARPC5L
0	5.55117	0.62	0.235	0	2	NDFIP2
0	5.54546	0.897	0.446	0	2	REEP2
0	5.5293	0.758	0.086	0	2	GABRD
0	5.49717	0.775	0.308	0	2	PPM1A
0	5.49164	0.702	0.166	0	2	CAP2
0	5.45159	0.446	0.177	0	2	RFX3
0	5.44817	0.642	0.147	0	2	PLCB1
0	5.4354	0.703	0.145	0	2	ITPR1
0	5.43024	0.648	0.297	0	2	SETD3
0	5.40337	0.95	0.628	0	2	DYNC1H1
0	5.40318	0.72	0.361	0	2	EIF4G3
0	5.39714	0.666	0.113	0	2	ZNF365
0	5.39299	0.673	0.256	0	2	CCDC6
0	5.38646	0.597	0.234	0	2	KBTBD11
0	5.35016	0.647	0.263	0	2	FGFR1OP2
0	5.3445	0.658	0.324	0	2	NSD3
0	5.34319	0.722	0.393	0	2	GLYR1
0	5.34111	0.59	0.221	0	2	COG1
0	5.33741	0.799	0.442	0	2	LANCL1
0	5.33005	0.505	0.122	0	2	ADGRL2
0	5.32758	0.347	0.034	0	2	CALB2
0	5.32645	0.627	0.13	0	2	RAB15
0	5.32562	0.685	0.334	0	2	TRIM44
0	5.32029	0.615	0.18	0	2	ARHGAP26
0	5.28179	0.649	0.117	0	2	ELAVL4
0	5.26196	0.434	0.093	0	2	PRICKLE1
0	5.2599	0.635	0.082	0	2	SYT4
0	5.25049	0.776	0.444	0	2	SPOCK1
0	5.24743	0.746	0.215	0	2	PDXP
0	5.24394	0.625	0.326	0	2	DOCK4
0	5.22122	0.616	0.081	0	2	CNTNAP2
0	5.19884	0.848	0.48	0	2	ANXA6
0	5.19403	0.579	0.138	0	2	TBC1D9
0	5.19144	0.563	0.065	0	2	RGS7BP
0	5.18372	0.602	0.27	0	2	PGM2L1
0	5.18024	0.819	0.497	0	2	GNAQ
0	5.1763	0.694	0.345	0	2	BRWD1
0	5.17596	0.569	0.089	0	2	RAPGEFL1
0	5.16533	0.918	0.63	0	2	NDUFV1
0	5.15059	0.814	0.412	0	2	PRKACA
0	5.15002	0.833	0.457	0	2	SH3GLB2
0	5.14566	0.839	0.496	0	2	PAIP2
0	5.14466	0.682	0.286	0	2	ZER1
0	5.12739	0.748	0.178	0	2	RPH3A
0	5.11273	0.598	0.075	0	2	KCNQ5
0	5.11147	0.505	0.123	0	2	AJM1
0	5.08841	0.881	0.615	0	2	ARL6IP5
0	5.05628	0.607	0.155	0	2	FAM126B
0	5.05179	0.742	0.392	0	2	TRAP1
0	5.02347	0.674	0.251	0	2	PCNX2
0	5.0178	0.606	0.251	0	2	SOBP
0	5.00164	0.813	0.37	0	2	BTBD3
0	5.00064	0.653	0.251	0	2	GNAZ
0	4.99919	0.568	0.056	0	2	CACNA2D3
0	4.99818	0.57	0.22	0	2	KIF1BP
0	4.98577	0.431	0.023	0	2	KCNS2
0	4.97647	0.933	0.531	0	2	STMN4
0	4.95699	0.477	0.033	0	2	CBLN2
0	4.94818	0.59	0.277	0	2	KCTD2
0	4.93766	0.575	0.289	0	2	SUGT1
0	4.93375	0.579	0.265	0	2	RNF123
0	4.91054	0.557	0.185	0	2	FLCN
0	4.8936	0.579	0.158	0	2	BTRC
0	4.89036	0.6	0.278	0	2	GNAI1
0	4.88565	0.653	0.092	0	2	ABLIM2
0	4.86246	0.766	0.434	0	2	ZMIZ2
0	4.85733	0.831	0.506	0	2	PLEKHB2
0	4.84409	0.901	0.575	0	2	NSMF
0	4.84062	0.567	0.133	0	2	TUSC3
0	4.83954	0.655	0.123	0	2	KCNA2
0	4.82276	0.678	0.236	0	2	MADD
0	4.80952	0.6	0.131	0	2	KCTD1
0	4.80568	0.544	0.171	0	2	MROH1
0	4.80249	0.606	0.057	0	2	TBR1
0	4.79858	0.695	0.095	0	2	OGDHL
0	4.7822	0.666	0.085	0	2	PHF24
0	4.7821	0.571	0.193	0	2	FAAH
0	4.7738	0.506	0.078	0	2	AJAP1
0	4.77358	0.55	0.086	0	2	MCF2L2
0	4.77247	0.681	0.256	0	2	ATP8A1
0	4.75723	0.675	0.208	0	2	ANKRD46
0	4.73472	0.658	0.284	0	2	TCAF1
0	4.72222	0.784	0.431	0	2	SDHA
0	4.72043	0.617	0.203	0	2	RAPGEF2
0	4.69997	0.639	0.182	0	2	ADAM22
0	4.6886	0.673	0.277	0	2	SCAMP1
0	4.685	0.598	0.292	0	2	WFS1
0	4.67741	0.573	0.131	0	2	ICA1
0	4.66541	0.57	0.046	0	2	CACNA1B
0	4.65348	0.726	0.398	0	2	CDS2
0	4.65305	0.714	0.381	0	2	ACTR1A
0	4.63567	0.587	0.219	0	2	ARHGEF11
0	4.63152	0.704	0.357	0	2	TBL1XR1
0	4.62652	0.622	0.165	0	2	C1orf216
0	4.62353	0.595	0.198	0	2	FAM131A
0	4.62075	0.296	0.015	0	2	CDH9
0	4.61576	0.77	0.427	0	2	UQCRC2
0	4.59596	0.712	0.296	0	2	MAP7
0	4.59031	0.477	0.032	0	2	KCNS1
0	4.59014	0.623	0.246	0	2	PCNT
0	4.58398	0.661	0.214	0	2	PNMA8A
0	4.56841	0.516	0.175	0	2	CDC40
0	4.56091	0.579	0.175	0	2	PPP1R9A
0	4.55367	0.481	0.083	0	2	RTN4RL2
0	4.55223	0.749	0.227	0	2	CAMK2N2
0	4.53999	0.551	0.135	0	2	HOMER1
0	4.5265	0.797	0.512	0	2	LUC7L3
0	4.52494	0.751	0.221	0	2	ANK3
0	4.52001	0.609	0.109	0	2	KCNJ9
0	4.51487	0.574	0.136	0	2	AP1G2
0	4.50441	0.602	0.186	0	2	WDR47
0	4.50218	0.257	0.057	0	2	WNT7B
0	4.48962	0.759	0.358	0	2	NRSN2
0	4.46354	0.611	0.218	0	2	TRIM23
0	4.46233	0.672	0.327	0	2	ST6GALNAC6
0	4.45905	0.514	0.188	0	2	TOMM34
0	4.45802	0.505	0.17	0	2	NOVA2
0	4.45686	0.596	0.089	0	2	BCL11A
0	4.44961	0.716	0.287	0	2	RMND5A
0	4.43806	0.681	0.341	0	2	ZBTB16
0	4.43504	0.735	0.373	0	2	PLEKHM2
0	4.43329	0.72	0.363	0	2	PDHA1
0	4.42245	0.673	0.228	0	2	MAPK9
0	4.42209	0.605	0.286	0	2	CAMSAP2
0	4.42205	0.874	0.514	0	2	RUFY3
0	4.41333	0.596	0.135	0	2	FUT9
0	4.3883	0.683	0.285	0	2	OMG
0	4.38783	0.823	0.44	0	2	VDAC3
0	4.38533	0.621	0.212	0	2	RUSC2
0	4.37604	0.578	0.227	0	2	TCEAL1
0	4.37482	0.815	0.486	0	2	PAFAH1B2
0	4.37031	0.585	0.124	0	2	STXBP5
0	4.35876	0.655	0.063	0	2	NPM2
0	4.35811	0.362	0.098	0	2	ZNF184
0	4.35131	0.581	0.16	0	2	PTPN4
0	4.34227	0.594	0.267	0	2	AMPD2
0	4.33883	0.826	0.528	0	2	TMEM30A
0	4.33026	0.528	0.053	0	2	KCTD16
0	4.32316	0.545	0.139	0	2	TCEAL5
0	4.30208	0.637	0.155	0	2	DAPK1
0	4.29954	0.481	0.101	0	2	LMO7
0	4.29261	0.711	0.296	0	2	CTNNA2
0	4.29121	0.665	0.194	0	2	FAM217B
0	4.2689	0.553	0.121	0	2	CACNB3
0	4.26353	0.611	0.165	0	2	CACNA1A
0	4.25587	0.633	0.31	0	2	MGRN1
0	4.2531	0.818	0.491	0	2	MRFAP1L1
0	4.24981	0.683	0.243	0	2	PGP
0	4.24873	0.297	0.057	0	2	MPPED2
0	4.2474	0.429	0.032	0	2	SLC32A1
0	4.2467	0.426	0.16	0	2	MRVI1
0	4.24273	0.526	0.127	0	2	BRINP2
0	4.24028	0.573	0.139	0	2	GRK3
0	4.23489	0.386	0.075	0	2	SCAI
0	4.22708	0.808	0.438	0	2	UBQLN1
0	4.21652	0.565	0.232	0	2	CMAS
0	4.21348	0.567	0.085	0	2	PITPNM3
0	4.211	0.612	0.194	0	2	EPHA4
0	4.20538	0.621	0.218	0	2	INPP4A
0	4.19796	0.552	0.081	0	2	AIFM3
0	4.18561	0.64	0.31	0	2	ISCA1
0	4.16746	0.584	0.269	0	2	C1orf21
0	4.15909	0.558	0.1	0	2	TMEM179
0	4.14294	0.558	0.227	0	2	MAGI1
0	4.14262	0.585	0.226	0	2	SBNO1
0	4.14005	0.546	0.198	0	2	DZIP3
0	4.12998	0.472	0.138	0	2	LARGE1
0	4.12352	0.655	0.175	0	2	KLC2
0	4.11771	0.563	0.22	0	2	CCSER2
0	4.11284	0.702	0.295	0	2	GRIPAP1
0	4.08823	0.698	0.258	0	2	KIFC2
0	4.08374	0.653	0.271	0	2	ILRUN
0	4.08266	0.557	0.21	0	2	RALB
0	4.08255	0.571	0.207	0	2	FOXP1
0	4.07801	0.62	0.106	0	2	ACBD7
0	4.07401	0.407	0.059	0	2	GABRB1
0	4.0594	0.643	0.269	0	2	PRDM2
0	4.0567	0.703	0.366	0	2	CDC42SE2
0	4.05554	0.475	0.042	0	2	SLC35F3
0	4.04376	0.642	0.145	0	2	GRAMD1B
0	4.03697	0.63	0.324	0	2	ESYT2
0	4.03677	0.627	0.214	0	2	WDR7
0	4.03542	0.643	0.343	0	2	EBNA1BP2
0	4.03196	0.46	0.046	0	2	DLGAP3
0	4.02786	0.512	0.213	0	2	HECTD4
0	4.01131	0.676	0.276	0	2	ADGRL1
0	4.0091	0.644	0.332	0	2	DEF8
0	3.99505	0.55	0.118	0	2	CSRNP3
0	3.99418	0.666	0.298	0	2	CRELD1
0	3.99415	0.484	0.187	0	2	ATG2B
0	3.99236	0.56	0.074	0	2	STEAP2
0	3.98993	0.733	0.368	0	2	LSAMP
0	3.98537	0.673	0.357	0	2	HS6ST1
0	3.97712	0.484	0.068	0	2	KCNC1
0	3.97474	0.637	0.322	0	2	STX7
0	3.96441	0.592	0.168	0	2	ARHGEF25
0	3.9604	0.653	0.252	0	2	GGT7
0	3.95185	0.666	0.329	0	2	NDN
0	3.94427	0.726	0.405	0	2	PSMD1
0	3.94354	0.731	0.369	0	2	APC
0	3.94231	0.614	0.286	0	2	FXR2
0	3.93669	0.646	0.121	0	2	CACNB4
0	3.93626	0.527	0.227	0	2	ZDHHC17
0	3.929	0.774	0.425	0	2	ACSL3
0	3.91743	0.835	0.452	0	2	PCMT1
0	3.91544	0.542	0.072	0	2	LDB2
0	3.91459	0.664	0.202	0	2	SLC8A1
0	3.90916	0.68	0.29	0	2	HCN2
0	3.89614	0.663	0.214	0	2	PLEKHA1
0	3.89021	0.607	0.125	0	2	DGKI
0	3.88767	0.553	0.241	0	2	ZNF680
0	3.88466	0.653	0.272	0	2	SLC1A4
0	3.8833	0.553	0.21	0	2	MTA3
0	3.88133	0.543	0.217	0	2	MICU1
0	3.87661	0.696	0.204	0	2	ADD2
0	3.87474	0.501	0.179	0	2	RNPC3
0	3.87472	0.57	0.145	0	2	GPD1L
0	3.86617	0.554	0.183	0	2	FAM169A
0	3.8648	0.552	0.179	0	2	PRICKLE2
0	3.85889	0.613	0.187	0	2	IGIP
0	3.84374	0.71	0.234	0	2	EFR3A
0	3.84122	0.597	0.184	0	2	PDS5B
0	3.8184	0.622	0.144	0	2	ZNF25
0	3.81169	0.617	0.145	0	2	PDP1
0	3.81013	0.504	0.059	0	2	IPCEF1
0	3.79595	0.584	0.079	0	2	PARM1
0	3.7927	0.605	0.301	0	2	ZC3H13
0	3.77018	0.67	0.237	0	2	NAPG
0	3.76013	0.518	0.105	0	2	RANBP3L
0	3.752	0.436	0.108	0	2	RNF165
0	3.74934	0.706	0.266	0	2	PTPRN2
0	3.73594	0.66	0.107	0	2	KCNIP4
0	3.73142	0.616	0.14	0	2	GUCY1B1
0	3.72641	0.55	0.213	0	2	ATAD1
0	3.72208	0.616	0.17	0	2	B4GALNT1
0	3.72125	0.605	0.156	0	2	BDH1
0	3.71605	0.518	0.181	0	2	ARRB1
0	3.69741	0.426	0.121	0	2	NET1
0	3.6959	0.433	0.077	0	2	CES4A
0	3.6898	0.549	0.216	0	2	EML2
0	3.6849	0.602	0.122	0	2	SH3BGRL2
0	3.68418	0.211	0.03	0	2	RTP5
0	3.67373	0.497	0.131	0	2	SLC25A27
0	3.6718	0.593	0.219	0	2	HERC1
0	3.67058	0.553	0.243	0	2	WDTC1
0	3.65865	0.496	0.172	0	2	RAB12
0	3.65825	0.701	0.325	0	2	IQSEC1
0	3.64859	0.533	0.139	0	2	TMEM240
0	3.64815	0.49	0.074	0	2	SHANK2
0	3.63188	0.531	0.183	0	2	GUCY1A2
0	3.62618	0.773	0.479	0	2	RAB11A
0	3.60906	0.469	0.029	0	2	OLFM3
0	3.59694	0.626	0.229	0	2	NFAT5
0	3.58989	0.768	0.473	0	2	MPC2
0	3.58321	0.517	0.103	0	2	NBEA
0	3.56638	0.596	0.066	0	2	NEUROD2
0	3.56501	0.635	0.223	0	2	ADGRB1
0	3.56128	0.775	0.34	0	2	PIP5K1C
0	3.54588	0.628	0.261	0	2	PDK2
0	3.54442	0.645	0.315	0	2	PODXL2
0	3.54417	0.86	0.525	0	2	SNU13
0	3.53782	0.541	0.209	0	2	DMD
0	3.53649	0.805	0.514	0	2	NFE2L1
0	3.51872	0.649	0.214	0	2	AAK1
0	3.50599	0.529	0.12	0	2	PNMA8C
0	3.497	0.423	0.048	0	2	NRG3
0	3.49285	0.472	0.129	0	2	INPP5A
0	3.49009	0.581	0.204	0	2	CMTM4
0	3.48383	0.548	0.114	0	2	SGIP1
0	3.482	0.576	0.138	0	2	CACNB1
0	3.48057	0.32	0.032	0	2	C1QL2
0	3.47954	0.728	0.188	0	2	DIRAS2
0	3.47841	0.635	0.275	0	2	ATP13A2
0	3.47099	0.664	0.234	0	2	CAMTA2
0	3.4681	0.723	0.408	0	2	CAMLG
0	3.46383	0.558	0.066	0	2	KCNB1
0	3.44652	0.97	0.721	0	2	FAM107A
0	3.43053	0.608	0.18	0	2	FAM171A2
0	3.4276	0.5	0.124	0	2	PDE4A
0	3.42092	0.337	0.038	0	2	CRLF1
0	3.41086	0.367	0.028	0	2	GRM1
0	3.40348	0.722	0.409	0	2	VPS26B
0	3.39456	0.521	0.231	0	2	SNAPC3
0	3.39192	0.584	0.266	0	2	LCMT1
0	3.3893	0.691	0.371	0	2	IDH3G
0	3.3842	0.659	0.331	0	2	MFN2
0	3.37757	0.483	0.076	0	2	CDYL2
0	3.37096	0.661	0.322	0	2	IP6K1
0	3.36859	0.539	0.066	0	2	NRSN1
0	3.36643	0.43	0.142	0	2	PLXNA2
0	3.3661	0.526	0.102	0	2	CDKL5
0	3.35177	0.474	0.117	0	2	GDPD1
0	3.3452	0.606	0.304	0	2	TUBGCP6
0	3.33402	0.466	0.136	0	2	LIN7A
0	3.33362	0.56	0.232	0	2	GALNT11
0	3.33333	0.691	0.335	0	2	TCEAL7
0	3.33159	0.556	0.251	0	2	KIF3B
0	3.33109	0.575	0.178	0	2	CRY2
0	3.32963	0.525	0.13	0	2	FBXO34
0	3.32331	0.324	0.036	0	2	GABRA3
0	3.32168	0.549	0.06	0	2	FAM81A
0	3.31704	0.492	0.087	0	2	MGAT5B
0	3.31654	0.51	0.039	0	2	SLITRK4
0	3.31097	0.462	0.082	0	2	KCNIP3
0	3.30411	0.568	0.219	0	2	ERC1
0	3.29065	0.692	0.211	0	2	ELMOD1
0	3.27777	0.609	0.255	0	2	LRATD1
0	3.27617	0.472	0.173	0	2	PLXNA4
0	3.27282	0.488	0.138	0	2	DTNB
0	3.27139	0.786	0.465	0	2	SCRN1
0	3.26856	0.768	0.432	0	2	TNK2
0	3.26816	0.667	0.341	0	2	RPRD1A
0	3.26639	0.518	0.173	0	2	ZFYVE27
0	3.26193	0.532	0.16	0	2	PPP1R3F
0	3.24896	0.676	0.35	0	2	WASL
0	3.2389	0.479	0.073	0	2	MCTP1
0	3.23165	0.619	0.292	0	2	KLHDC2
0	3.21444	0.624	0.237	0	2	ATXN7L3
0	3.21037	0.721	0.351	0	2	RANGAP1
0	3.20441	0.689	0.297	0	2	ZMYM2
0	3.19984	0.492	0.131	0	2	C2CD2L
0	3.19701	0.576	0.253	0	2	DMXL1
0	3.19458	0.48	0.141	0	2	LINC02693
0	3.1894	0.494	0.114	0	2	PPP1R13B
0	3.17092	0.468	0.155	0	2	AGAP9
0	3.17026	0.537	0.235	0	2	ORC4
0	3.15935	0.249	0.06	0	2	C2CD4C
0	3.15886	0.726	0.294	0	2	C14orf132
0	3.15187	0.676	0.178	0	2	NUAK1
0	3.14963	0.443	0.051	0	2	CALN1
0	3.14896	0.591	0.293	0	2	SLC30A9
0	3.12883	0.717	0.417	0	2	ECHS1
0	3.12882	0.748	0.317	0	2	WASF3
0	3.1286	0.474	0.18	0	2	VTI1A
0	3.12699	0.532	0.241	0	2	FMR1
0	3.11924	0.539	0.089	0	2	PNMA8B
0	3.10727	0.536	0.116	0	2	NYAP1
0	3.09604	0.542	0.128	0	2	DUSP8
0	3.0872	0.571	0.172	0	2	INSYN1
0	3.07391	0.966	0.779	0	2	YWHAQ
0	3.07161	0.355	0.048	0	2	GNAL
0	3.07152	0.668	0.327	0	2	CALCOCO1
0	3.03872	0.513	0.207	0	2	UTP23
0	3.03175	0.596	0.214	0	2	PIP4K2C
0	3.02394	0.527	0.205	0	2	UCHL5
0	3.01376	0.41	0.134	0	2	MLLT3
0	3.01188	0.794	0.45	0	2	DDX6
0	3.00736	0.629	0.332	0	2	CCNY
0	3.00093	0.499	0.149	0	2	PRKAG2
0	2.99189	0.48	0.189	0	2	PISD
0	2.9904	0.573	0.276	0	2	TM2D3
0	2.98747	0.565	0.239	0	2	SERGEF
0	2.98703	0.615	0.15	0	2	APBA1
0	2.98573	0.762	0.426	0	2	PPP1R12C
0	2.98505	0.391	0.098	0	2	SHISA7
0	2.97723	0.489	0.025	0	2	CUX2
0	2.96826	0.485	0.193	0	2	DDHD1
0	2.9631	0.463	0.176	0	2	SESN1
0	2.95892	0.453	0.136	0	2	KAT6B
0	2.95726	0.882	0.151	0	2	RAB3A
0	2.95114	0.813	0.264	0	2	NSG1
0	2.94397	0.397	0.125	0	2	MORN4
0	2.9434	0.69	0.239	0	2	CCDC136
0	2.9364	0.419	0.078	0	2	KIAA1217
0	2.92305	0.509	0.226	0	2	VEZT
0	2.92188	0.544	0.174	0	2	LRP11
0	2.91233	0.593	0.048	0	2	CHRM1
0	2.90511	0.5	0.106	0	2	ABCA5
0	2.90147	0.383	0.065	0	2	ELFN2
0	2.90081	0.512	0.192	0	2	EZH1
0	2.90039	0.401	0.025	0	2	RTN4RL1
0	2.8955	0.724	0.388	0	2	TRIM8
0	2.89288	0.599	0.275	0	2	TMEM14A
0	2.88558	0.703	0.364	0	2	FAM49B
0	2.8855	0.541	0.177	0	2	MYCBP2
0	2.8816	0.503	0.051	0	2	RBFOX3
0	2.88021	0.596	0.263	0	2	MTX2
0	2.87821	0.527	0.228	0	2	GBF1
0	2.87372	0.691	0.304	0	2	ASH1L
0	2.86058	0.565	0.141	0	2	LMTK2
0	2.85906	0.729	0.372	0	2	VXN
0	2.85827	0.512	0.14	0	2	ZNF248
0	2.85767	0.272	0.054	0	2	SEMA4A
0	2.84237	0.681	0.339	0	2	SESN3
0	2.84235	0.58	0.14	0	2	FAM234B
0	2.84172	0.532	0.073	0	2	PRDM8
0	2.83905	0.574	0.227	0	2	HMG20A
0	2.82727	0.497	0.192	0	2	PPP1R37
0	2.82491	0.527	0.114	0	2	ZFYVE9
0	2.81329	0.649	0.308	0	2	DNAJA2
0	2.80697	0.433	0.047	0	2	SGSM1
0	2.79998	0.471	0.163	0	2	ZFYVE28
0	2.79899	0.477	0.111	0	2	WDR17
0	2.78803	0.518	0.079	0	2	WNK2
0	2.78672	0.675	0.36	0	2	PWWP3A
0	2.78479	0.579	0.186	0	2	IGSF21
0	2.76818	0.412	0.144	0	2	TCF20
0	2.76578	0.468	0.092	0	2	PLEKHA6
0	2.76045	0.461	0.111	0	2	LRRTM3
0	2.75164	0.384	0.024	0	2	CDH18
0	2.74685	0.522	0.084	0	2	CABLES1
0	2.74389	0.84	0.371	0	2	NAT8L
0	2.73958	0.34	0.018	0	2	FSTL4
0	2.73272	0.693	0.157	0	2	YJEFN3
0	2.72811	0.834	0.429	0	2	S100A1
0	2.72497	0.521	0.219	0	2	KLHL22
0	2.72478	0.741	0.285	0	2	ZBTB18
0	2.71741	0.568	0.2	0	2	OXCT1
0	2.71207	0.479	0.175	0	2	TMEM178B
0	2.70917	0.522	0.13	0	2	WDR37
0	2.70705	0.814	0.476	0	2	ALDH2
0	2.70249	0.572	0.062	0	2	IQSEC3
0	2.6986	0.514	0.119	0	2	CHRD
0	2.69372	0.628	0.31	0	2	KIAA0232
0	2.69346	0.592	0.298	0	2	ZMYND8
0	2.69214	0.564	0.118	0	2	PELI3
0	2.68569	0.7	0.271	0	2	MAP6
0	2.68505	0.489	0.159	0	2	FAM216A
0	2.67576	0.564	0.264	0	2	PPP1R12A
0	2.67281	0.395	0.026	0	2	ST6GALNAC5
0	2.6714	0.511	0.139	0	2	SEZ6L
0	2.66619	0.498	0.215	0	2	PICK1
0	2.65723	0.509	0.228	0	2	LARP4B
0	2.65574	0.481	0.193	0	2	FAM174A
0	2.65084	0.44	0.113	0	2	PPP1R14C
0	2.65018	0.255	0.018	0	2	FNDC9
0	2.64863	0.575	0.236	0	2	REPS1
0	2.64527	0.559	0.222	0	2	PPME1
0	2.64355	0.523	0.063	0	2	SYT16
0	2.63858	0.566	0.075	0	2	PCLO
0	2.63768	0.537	0.154	0	2	LUZP1
0	2.62976	0.466	0.089	0	2	SLC6A11
0	2.62228	0.445	0.066	0	2	MAGEE1
0	2.61913	0.487	0.212	0	2	PCMTD1
0	2.61623	0.664	0.356	0	2	RAB4B
0	2.61153	0.482	0.184	0	2	ARFGEF2
0	2.60461	0.396	0.052	0	2	CCDC85A
0	2.60176	0.669	0.254	0	2	PPM1K
0	2.59978	0.446	0.057	0	2	MTMR7
0	2.59782	0.503	0.129	0	2	RHOBTB2
0	2.59293	0.687	0.248	0	2	NEBL
0	2.57956	0.469	0.044	0	2	RIMBP2
0	2.57419	0.619	0.291	0	2	USP14
0	2.56667	0.863	0.302	0	2	LGI3
0	2.56528	0.457	0.046	0	2	GALNT17
0	2.56492	0.477	0.179	0	2	PRKCI
0	2.56304	0.49	0.139	0	2	TCP11L1
0	2.56247	0.578	0.237	0	2	MPP1
0	2.55943	0.404	0.099	0	2	TNFRSF25
0	2.55918	0.531	0.197	0	2	DOCK9
0	2.55648	0.446	0.099	0	2	FAXC
0	2.55304	0.459	0.058	0	2	CNTNAP5
0	2.54884	0.439	0.051	0	2	PAK6
0	2.54553	0.519	0.147	0	2	REEP1
0	2.54431	0.424	0.081	0	2	NIPAL2
0	2.53406	0.492	0.057	0	2	HECW1
0	2.5338	0.672	0.326	0	2	ARL3
0	2.5287	0.644	0.203	0	2	GRASP
0	2.52657	0.63	0.236	0	2	ABHD14A
0	2.51443	0.564	0.27	0	2	ZMYND11
0	2.5144	0.668	0.372	0	2	CUEDC2
0	2.51361	0.511	0.198	0	2	SH3PXD2A
0	2.51323	0.519	0.13	0	2	ZDHHC22
0	2.51212	0.757	0.233	0	2	FBXO2
0	2.50875	0.434	0.137	0	2	INCENP
0	2.49721	0.557	0.164	0	2	LYSMD2
0	2.49113	0.86	0.425	0	2	PFKM
0	2.49045	0.648	0.265	0	2	FAM171A1
0	2.48731	0.532	0.197	0	2	GRID1
0	2.48418	0.534	0.211	0	2	PPP2R5D
0	2.4714	0.355	0.022	0	2	CACNG2
0	2.46552	0.365	0.023	0	2	CBLN4
0	2.46001	0.546	0.199	0	2	PIK3CB
0	2.45592	0.438	0.117	0	2	RNF112
0	2.45575	0.502	0.196	0	2	HERC4
0	2.45511	0.437	0.047	0	2	ANKRD34A
0	2.45278	0.412	0.069	0	2	CDH8
0	2.45247	0.322	0.065	0	2	CHRM3
0	2.45152	0.539	0.16	0	2	AACS
0	2.43947	0.86	0.48	0	2	EIF1B
0	2.43107	0.405	0.049	0	2	FAM155A
0	2.42651	0.535	0.195	0	2	LMBRD2
0	2.42514	0.455	0.09	0	2	TMEM246
0	2.42227	0.789	0.48	0	2	WDR82
0	2.42222	0.464	0.12	0	2	CNST
0	2.4143	0.537	0.238	0	2	CRBN
0	2.41356	0.455	0.152	0	2	DOP1A
0	2.4097	0.391	0.044	0	2	DOK6
0	2.40286	0.471	0.099	0	2	GDAP1L1
0	2.40262	0.527	0.208	0	2	RALGAPA1
0	2.40227	0.526	0.231	0	2	LNPEP
0	2.39814	0.436	0.028	0	2	SYN3
0	2.3765	0.502	0.206	0	2	NEDD4L
0	2.37116	0.574	0.251	0	2	EPM2AIP1
0	2.36768	0.502	0.178	0	2	ACVR1B
0	2.36735	0.404	0.032	0	2	TENM2
0	2.36629	0.536	0.182	0	2	KIAA0408
0	2.36524	0.554	0.198	0	2	BTBD10
0	2.36036	0.434	0.052	0	2	ZMAT4
0	2.34159	0.43	0.127	0	2	SPRYD7
0	2.33685	0.768	0.296	0	2	FXYD1
0	2.33423	0.323	0.055	0	2	CSMD3
0	2.33363	0.672	0.348	0	2	TPD52
0	2.32894	0.329	0.024	0	2	LRFN2
0	2.3277	0.498	0.105	0	2	PCDHGC5
0	2.32419	0.287	0.034	0	2	CA4
0	2.32359	0.409	0.112	0	2	MAPK11
0	2.3185	0.573	0.229	0	2	RUFY2
0	2.31626	0.553	0.267	0	2	AHDC1
0	2.30342	0.706	0.345	0	2	CPEB4
0	2.29384	0.397	0.066	0	2	PDE1A
0	2.29335	0.456	0.063	0	2	NRIP3
0	2.28883	0.546	0.207	0	2	MPHOSPH8
0	2.28386	0.627	0.302	0	2	ETS2
0	2.27977	0.484	0.124	0	2	DOCK3
0	2.27453	0.423	0.051	0	2	SLC6A15
0	2.26609	0.32	0.057	0	2	DAB1
0	2.26197	0.34	0.105	0	2	ZNF667
0	2.26015	0.408	0.061	0	2	UNC79
0	2.25937	0.551	0.241	0	2	DIP2C
0	2.25805	0.493	0.104	0	2	NCEH1
0	2.25677	0.514	0.178	0	2	MZT1
0	2.25461	0.933	0.43	0	2	SPOCK2
0	2.25316	0.45	0.171	0	2	AGTPBP1
0	2.25269	0.577	0.274	0	2	BLOC1S2
0	2.25098	0.958	0.724	0	2	APLP1
0	2.24523	0.538	0.227	0	2	PDPK1
0	2.24131	0.592	0.268	0	2	UBP1
0	2.22968	0.453	0.162	0	2	SATB2
0	2.22517	0.465	0.148	0	2	STOX2
0	2.22255	0.572	0.222	0	2	CISD1
0	2.21826	0.424	0.038	0	2	KCNJ3
0	2.21432	0.255	0.05	0	2	HAPLN4
0	2.21219	0.474	0.129	0	2	MPP6
0	2.21185	0.328	0.04	0	2	SHISAL1
0	2.2076	0.55	0.258	0	2	TTC19
0	2.20666	0.485	0.081	0	2	HLF
0	2.20514	0.713	0.388	0	2	CAND1
0	2.20274	0.525	0.151	0	2	STRBP
0	2.20249	0.579	0.188	0	2	AMY2B
0	2.19947	0.488	0.152	0	2	C2CD5
0	2.19076	0.57	0.269	0	2	CREBL2
0	2.18777	0.486	0.187	0	2	AEBP2
0	2.17816	0.505	0.212	0	2	RHOT1
0	2.17503	0.413	0.086	0	2	CADPS2
0	2.17221	0.49	0.109	0	2	WIPF3
0	2.15816	0.708	0.416	0	2	CELF1
0	2.15801	0.411	0.122	0	2	TBC1D3B
0	2.14743	0.385	0.049	0	2	KCNAB1
0	2.146	0.475	0.137	0	2	RTL5
0	2.14566	0.439	0.068	0	2	TMEM35A
0	2.14239	0.423	0.152	0	2	PDE4D
0	2.14152	0.505	0.135	0	2	EIF4E3
0	2.13569	0.982	0.826	0	2	BSG
0	2.13452	0.405	0.145	0	2	BORCS5
0	2.13419	0.437	0.044	0	2	RUNDC3B
0	2.13129	0.438	0.152	0	2	EEF1AKMT2
0	2.12695	0.569	0.238	0	2	KMT2D
0	2.12626	0.4	0.128	0	2	ZC3H8
0	2.11974	0.476	0.121	0	2	PLK2
0	2.1081	0.57	0.227	0	2	CLIP4
0	2.10698	0.43	0.068	0	2	ERICH3
0	2.10052	0.458	0.118	0	2	FRMD4A
0	2.10048	0.625	0.176	0	2	TTBK2
0	2.09798	0.495	0.189	0	2	MNAT1
0	2.09746	0.623	0.309	0	2	ROGDI
0	2.09334	0.441	0.168	0	2	DMXL2
0	2.09293	0.452	0.183	0	2	C20orf194
0	2.0869	0.444	0.077	0	2	RAB26
0	2.08618	0.687	0.378	0	2	BABAM1
0	2.08389	0.402	0.038	0	2	ACTL6B
0	2.07742	0.3	0.014	0	2	HTR1A
0	2.07702	0.477	0.179	0	2	DSTYK
0	2.07553	0.52	0.178	0	2	VPS13A
0	2.07224	0.393	0.097	0	2	ERBB4
0	2.07125	0.544	0.247	0	2	SEC23A
0	2.06996	0.592	0.21	0	2	ICA1L
0	2.065	0.573	0.208	0	2	RUSC1
0	2.06386	0.467	0.072	0	2	RND1
0	2.06298	0.479	0.05	0	2	ELAVL2
0	2.06128	0.592	0.185	0	2	PEX5L
0	2.05061	0.43	0.134	0	2	MED12L
0	2.04562	0.453	0.155	0	2	TTC33
0	2.04302	0.479	0.192	0	2	GPALPP1
0	2.04173	0.469	0.122	0	2	CHIC1
0	2.04171	0.604	0.259	0	2	NDEL1
0	2.03835	0.458	0.096	0	2	AMIGO1
0	2.03194	0.432	0.068	0	2	CAMSAP3
0	2.02661	0.528	0.209	0	2	JMY
0	2.02508	0.318	0.062	0	2	HES5
0	2.02029	0.686	0.292	0	2	RNF157
0	2.01732	0.665	0.26	0	2	ANKRD36C
0	2.01529	0.426	0.139	0	2	SPIN3
0	2.01335	0.398	0.121	0	2	SLC25A16
0	2.0112	0.386	0.024	0	2	LRFN5
0	2.00493	0.492	0.049	0	2	MPPED1
0	2.00121	0.459	0.187	0	2	CHCHD6
0	1.9978	0.439	0.149	0	2	FSD1L
0	1.98973	0.457	0.04	0	2	SRRM4
0	1.98954	0.447	0.067	0	2	SRRM3
0	1.98124	0.452	0.071	0	2	KCNN1
0	1.9777	0.47	0.107	0	2	PRRT3
0	1.97236	0.553	0.213	0	2	UBE2O
0	1.97061	0.438	0.078	0	2	PANX2
0	1.96402	0.637	0.332	0	2	FGFR3
0	1.96349	0.445	0.11	0	2	TTC9B
0	1.9601	0.726	0.413	0	2	COPG1
0	1.95812	0.251	0.047	0	2	LAMP5
0	1.95569	0.445	0.107	0	2	RASL10A
0	1.95309	0.475	0.181	0	2	ITSN1
0	1.95125	0.419	0.076	0	2	DDX25
0	1.94844	0.458	0.089	0	2	DLG3
0	1.94817	0.612	0.291	0	2	RAP1GDS1
0	1.94612	0.589	0.241	0	2	EXOC6B
0	1.94585	0.437	0.164	0	2	AMOT
0	1.93883	0.391	0.068	0	2	CA10
0	1.93642	0.669	0.333	0	2	COX7A2L
0	1.93469	0.394	0.04	0	2	MAP7D2
0	1.93325	0.439	0.076	0	2	ABCC8
0	1.93169	0.45	0.134	0	2	RAB11FIP2
0	1.92657	0.477	0.116	0	2	STS
0	1.92562	0.499	0.218	0	2	PSPC1
0	1.92446	0.467	0.122	0	2	FOCAD
0	1.92191	0.348	0.043	0	2	PCDH11X
0	1.92107	0.414	0.126	0	2	LIN7B
0	1.91602	0.604	0.297	0	2	RABGAP1
0	1.91582	0.384	0.056	0	2	RASGEF1A
0	1.91534	0.691	0.328	0	2	PTGES2
0	1.91371	0.514	0.162	0	2	HIVEP2
0	1.91359	0.538	0.164	0	2	TRNP1
0	1.91196	0.537	0.208	0	2	PITRM1
0	1.91147	0.476	0.169	0	2	RALGPS1
0	1.91079	0.674	0.339	0	2	NUDT21
0	1.90723	0.452	0.186	0	2	STOML1
0	1.90668	0.304	0.067	0	2	NOL4
0	1.89341	0.466	0.138	0	2	BCL7A
0	1.89231	0.378	0.079	0	2	PPIP5K1
0	1.88793	0.426	0.15	0	2	C5orf30
0	1.88559	0.343	0.085	0	2	GALNT18
0	1.88258	0.394	0.034	0	2	KCNJ6
0	1.88131	0.52	0.174	0	2	AP3M2
0	1.87325	0.453	0.153	0	2	RASAL2
0	1.86993	0.415	0.082	0	2	ANO5
0	1.86683	0.447	0.134	0	2	DBP
0	1.8588	0.555	0.253	0	2	FBXO9
0	1.85688	0.569	0.197	0	2	CACNG7
0	1.85399	0.519	0.221	0	2	PRXL2B
0	1.84835	0.503	0.187	0	2	HID1
0	1.84125	0.51	0.214	0	2	OSTF1
0	1.84027	0.442	0.042	0	2	SVOP
0	1.83988	0.878	0.547	0	2	PAFAH1B1
0	1.83208	0.414	0.15	0	2	LGI4
0	1.83185	0.493	0.117	0	2	SERP2
0	1.82848	0.34	0.048	0	2	KIAA1324
0	1.81656	0.438	0.036	0	2	CAMK1G
0	1.81512	0.478	0.066	0	2	SAMD12
0	1.81379	0.4	0.079	0	2	RELL2
0	1.81271	0.434	0.167	0	2	SLK
0	1.81229	0.482	0.193	0	2	THUMPD1
0	1.80718	0.599	0.252	0	2	ALDH5A1
0	1.80692	0.402	0.03	0	2	WSCD2
0	1.80348	0.33	0.06	0	2	SLITRK1
0	1.80037	0.471	0.071	0	2	RIMS1
0	1.79722	0.541	0.229	0	2	NAPEPLD
0	1.7963	0.455	0.043	0	2	ARHGAP44
0	1.79575	0.707	0.306	0	2	TSR2
0	1.79484	0.433	0.139	0	2	SEC61A2
0	1.79121	0.459	0.129	0	2	TMEM38A
0	1.78914	0.453	0.136	0	2	MGAT3
0	1.78447	0.41	0.157	0	2	DUSP7
0	1.78432	0.446	0.091	0	2	DUSP26
0	1.78163	0.612	0.295	0	2	UQCC1
0	1.77883	0.417	0.136	0	2	KIF21B
0	1.77813	0.667	0.366	0	2	MXI1
0	1.77366	0.521	0.241	0	2	SLC25A28
0	1.77251	0.443	0.072	0	2	FBLL1
0	1.77037	0.43	0.078	0	2	RIMS4
0	1.76807	0.373	0.031	0	2	CCSER1
0	1.76624	0.454	0.14	0	2	MAP3K10
0	1.7656	0.541	0.217	0	2	MSH2
0	1.7634	0.399	0.067	0	2	TSPYL5
0	1.76297	0.553	0.254	0	2	DACT3
0	1.76012	0.46	0.124	0	2	NKRF
0	1.75809	0.425	0.081	0	2	STAMBPL1
0	1.75732	0.341	0.074	0	2	CACNA1C
0	1.75473	0.714	0.419	0	2	CDKN1B
0	1.75385	0.393	0.125	0	2	MARK1
0	1.75338	0.562	0.265	0	2	SENP2
0	1.7511	0.284	0.014	0	2	KCNA4
0	1.73097	0.643	0.293	0	2	WIPF2
0	1.72801	0.234	0.012	0	2	PNMA5
0	1.72685	0.637	0.331	0	2	RANBP2
0	1.72603	0.548	0.186	0	2	RAB11FIP5
0	1.72326	0.525	0.201	0	2	ZYG11B
0	1.71669	0.439	0.112	0	2	NELL1
0	1.71532	0.422	0.033	0	2	ATP2B3
0	1.71414	0.56	0.196	0	2	MAST4
0	1.71202	0.934	0.687	0	2	NCAM1
0	1.70984	0.426	0.165	0	2	ZCCHC7
0	1.70917	0.45	0.183	0	2	DCAF6
0	1.6977	0.411	0.154	0	2	RAPGEF6
0	1.69361	0.462	0.184	0	2	NQO2
0	1.69045	0.375	0.037	0	2	RYR2
0	1.68997	0.386	0.128	0	2	CDK20
0	1.68518	0.437	0.117	0	2	MAPK8
0	1.6804	0.475	0.115	0	2	TMEM268
0	1.6766	0.436	0.151	0	2	USP2
0	1.67222	0.402	0.153	0	2	ARL14EP
0	1.65866	0.431	0.102	0	2	RHBDL3
0	1.65553	0.438	0.116	0	2	GLRB
0	1.65104	0.305	0.025	0	2	HRH3
0	1.65094	0.516	0.212	0	2	R3HDM2
0	1.64522	0.405	0.117	0	2	PLEKHA5
0	1.64462	0.588	0.273	0	2	DYNLT3
0	1.64274	0.239	0.036	0	2	CYP26B1
0	1.64182	0.406	0.033	0	2	KSR2
0	1.63996	0.275	0.076	0	2	LRRC3B
0	1.63692	0.399	0.143	0	2	LYRM9
0	1.6354	0.421	0.159	0	2	SOCS5
0	1.63418	0.815	0.481	0	2	VPS4A
0	1.63108	0.353	0.117	0	2	ABLIM3
0	1.63097	0.423	0.138	0	2	DENND5B
0	1.63023	0.211	0.024	0	2	FSTL5
0	1.62887	0.539	0.166	0	2	BEND6
0	1.62879	0.398	0.031	0	2	RSPO2
0	1.62841	0.394	0.096	0	2	PLEKHM3
0	1.6284	0.455	0.102	0	2	ANKRD24
0	1.62663	0.301	0.051	0	2	TMEM74B
0	1.62617	0.368	0.06	0	2	EPB41L4B
0	1.61873	0.674	0.364	0	2	GRK2
0	1.61664	0.368	0.058	0	2	TMEM271
0	1.61527	0.322	0.047	0	2	IL34
0	1.6146	0.431	0.155	0	2	NAA30
0	1.61325	0.115	0.014	0	2	IGFN1
0	1.61027	0.447	0.097	0	2	RTN2
0	1.61	0.384	0.118	0	2	N4BP2L1
0	1.60668	0.853	0.494	0	2	FKBP3
0	1.6007	0.384	0.129	0	2	TARBP1
0	1.59986	0.54	0.247	0	2	CDK14
0	1.59961	0.763	0.462	0	2	SORBS1
0	1.58568	0.418	0.055	0	2	ADAM11
0	1.58041	0.285	0.016	0	2	TCERG1L
0	1.58006	0.394	0.117	0	2	MTPAP
0	1.57167	0.287	0.015	0	2	GPR22
0	1.57042	0.38	0.045	0	2	CHRNB2
0	1.56862	0.518	0.222	0	2	LPGAT1
0	1.56609	0.548	0.168	0	2	FGF14
0	1.56557	0.437	0.161	0	2	USP31
0	1.56333	0.775	0.403	0	2	PINK1
0	1.56291	0.675	0.312	0	2	CLASP1
0	1.55944	0.41	0.104	0	2	FRY
0	1.55557	0.449	0.178	0	2	MYO18A
0	1.55441	0.273	0.03	0	2	ANO3
0	1.54869	0.415	0.122	0	2	SHF
0	1.54848	0.469	0.167	0	2	FBXL15
0	1.54741	0.34	0.095	0	2	ACTR3B
0	1.54058	0.342	0.067	0	2	BEGAIN
0	1.53532	0.389	0.143	0	2	KYAT1
0	1.53234	0.44	0.146	0	2	LINC00672
0	1.53166	0.4	0.12	0	2	KIAA1671
0	1.5288	0.627	0.303	0	2	PITPNB
0	1.52751	0.365	0.074	0	2	TIAM2
0	1.527	0.548	0.189	0	2	ME3
0	1.52524	0.53	0.151	0	2	PDIA2
0	1.5213	0.374	0.059	0	2	CACNG8
0	1.51994	0.379	0.099	0	2	PHLPP2
0	1.51921	0.493	0.201	0	2	DDHD2
0	1.51811	0.354	0.105	0	2	PRR36
0	1.51755	0.329	0.017	0	2	KCNV1
0	1.51751	0.368	0.124	0	2	SLC2A11
0	1.51597	0.419	0.15	0	2	THOC5
0	1.51596	0.326	0.023	0	2	KCNA1
0	1.51555	0.372	0.091	0	2	PPM1E
0	1.51034	0.476	0.179	0	2	TRMT11
0	1.50684	0.573	0.263	0	2	ZDHHC8
0	1.50588	0.503	0.163	0	2	SGTB
0	1.50146	0.515	0.181	0	2	PPP1R16B
0	1.49522	0.339	0.031	0	2	EPHX4
0	1.49449	0.429	0.101	0	2	BCAS4
0	1.4934	0.324	0.029	0	2	SLC30A3
0	1.49151	0.391	0.13	0	2	FAM184A
0	1.48893	0.416	0.132	0	2	ANKRD42
0	1.48666	0.369	0.064	0	2	FLRT2
0	1.48561	0.44	0.17	0	2	TMED8
0	1.4844	0.318	0.032	0	2	GRM5
0	1.48172	0.602	0.251	0	2	CX3CL1
0	1.47833	0.298	0.022	0	2	TRHDE
0	1.47698	0.322	0.056	0	2	LRRTM1
0	1.47439	0.254	0.017	0	2	KCNA3
0	1.47281	0.799	0.495	0	2	PDXK
0	1.47212	0.373	0.123	0	2	ATP8B2
0	1.47096	0.407	0.049	0	2	RALYL
0	1.46965	0.34	0.077	0	2	KLHL11
0	1.4693	0.256	0.028	0	2	CALB1
0	1.46549	0.498	0.21	0	2	DCK
0	1.46345	0.291	0.047	0	2	CRTAC1
0	1.46292	0.449	0.167	0	2	ZNF280D
0	1.4615	0.728	0.368	0	2	KHDRBS3
0	1.4598	0.426	0.079	0	2	ELOVL4
0	1.45576	0.333	0.101	0	2	EID2B
0	1.45327	0.374	0.086	0	2	GARNL3
0	1.4509	0.241	0.025	0	2	LHX6
0	1.4503	0.516	0.23	0	2	SNAP47
0	1.44679	0.358	0.024	0	2	SLC6A7
0	1.44523	0.415	0.127	0	2	LRRC49
0	1.44333	0.376	0.132	0	2	ATL2
0	1.44133	0.318	0.064	0	2	PCDH19
0	1.43553	0.304	0.086	0	2	FHOD3
0	1.42072	0.336	0.034	0	2	BICDL1
0	1.41747	0.419	0.092	0	2	RASGRF1
0	1.41698	0.399	0.134	0	2	AUH
0	1.40964	0.64	0.311	0	2	AHCYL2
0	1.40296	0.359	0.096	0	2	CELSR3
0	1.40088	0.428	0.122	0	2	AFF3
0	1.40035	0.871	0.496	0	2	HNRNPUL2
0	1.39997	0.323	0.088	0	2	JAKMIP3
0	1.39987	0.315	0.017	0	2	TAFA1
0	1.39961	0.423	0.166	0	2	FAM20B
0	1.39813	0.374	0.128	0	2	CHM
0	1.39796	0.396	0.138	0	2	DCUN1D2
0	1.39597	0.296	0.051	0	2	DRP2
0	1.39428	0.355	0.088	0	2	TMEM145
0	1.39295	0.518	0.225	0	2	SLC25A44
0	1.38977	0.791	0.388	0	2	NDUFS1
0	1.38662	0.349	0.024	0	2	FRMPD4
0	1.38415	0.627	0.303	0	2	BCL2L13
0	1.38127	0.386	0.059	0	2	SLIT2
0	1.37944	0.539	0.248	0	2	GMPS
0	1.37826	0.325	0.081	0	2	SEC31B
0	1.35854	0.801	0.414	0	2	UGP2
0	1.35673	0.309	0.03	0	2	VWA5B2
0	1.35556	0.389	0.11	0	2	CCDC184
0	1.35546	0.331	0.07	0	2	FBXO27
0	1.35341	0.386	0.119	0	2	NME5
0	1.35139	0.313	0.084	0	2	ARL17B
0	1.34814	0.402	0.108	0	2	HECW2
0	1.34771	0.365	0.094	0	2	NMT2
0	1.34476	0.372	0.047	0	2	CLVS2
0	1.34384	0.314	0.019	0	2	SYCE1
0	1.34198	0.357	0.111	0	2	RTL10
0	1.34158	0.348	0.072	0	2	GUCY1A1
0	1.33775	0.506	0.197	0	2	TMCC2
0	1.33757	0.53	0.232	0	2	TRO
0	1.33309	0.396	0.142	0	2	KPNA5
0	1.33273	0.438	0.154	0	2	BBS7
0	1.33172	0.372	0.097	0	2	NALCN
0	1.32951	0.387	0.085	0	2	RHBDL1
0	1.32852	0.177	0.014	0	2	PNOC
0	1.32469	0.365	0.096	0	2	SEMA4F
0	1.32415	0.364	0.096	0	2	FRS3
0	1.32158	0.346	0.03	0	2	VIPR1
0	1.31761	0.428	0.152	0	2	POU6F1
0	1.30909	0.299	0.023	0	2	CLEC2L
0	1.30673	0.442	0.172	0	2	RNF111
0	1.30397	0.344	0.089	0	2	TSNARE1
0	1.30378	0.305	0.019	0	2	LRTM2
0	1.29965	0.402	0.134	0	2	CAB39L
0	1.2975	0.354	0.096	0	2	ABCB9
0	1.29621	0.349	0.036	0	2	GALNT9
0	1.29266	0.385	0.136	0	2	ZFAND1
0	1.28996	0.395	0.112	0	2	ZNF460
0	1.28781	0.316	0.019	0	2	DLGAP2
0	1.28549	0.399	0.127	0	2	SHOC2
0	1.28479	0.274	0.013	0	2	LYPD8
0	1.27846	0.695	0.286	0	2	BAIAP2
0	1.27702	0.354	0.051	0	2	MAP3K9
0	1.27595	0.508	0.218	0	2	PJA1
0	1.27478	0.522	0.224	0	2	NIPSNAP1
0	1.27105	0.288	0.037	0	2	ADRA1B
0	1.26814	0.337	0.108	0	2	FBXL20
0	1.26487	0.338	0.091	0	2	B3GALT2
0	1.26123	0.357	0.024	0	2	KRT222
0	1.2494	0.412	0.153	0	2	TRPM2
0	1.24577	0.418	0.143	0	2	INKA2
0	1.24508	0.281	0.032	0	2	SCRT1
0	1.24476	0.456	0.166	0	2	RAB40C
0	1.24358	0.313	0.041	0	2	ZNF697
0	1.24112	0.632	0.253	0	2	PKIA
0	1.24049	0.28	0.028	0	2	EPHA7
0	1.23938	0.233	0.049	0	2	PRRT2
0	1.23891	0.39	0.129	0	2	DAGLA
0	1.2373	0.319	0.034	0	2	AGBL4
0	1.23376	0.336	0.068	0	2	KIRREL3
0	1.22908	0.261	0.018	0	2	ACVR1C
0	1.22591	0.579	0.25	0	2	DCUN1D4
0	1.21913	0.382	0.111	0	2	NR1D1
0	1.21891	0.402	0.082	0	2	B4GALT6
0	1.2164	0.364	0.07	0	2	EFNA3
0	1.21629	0.278	0.052	0	2	ECE2
0	1.21624	0.313	0.023	0	2	HOOK1
0	1.21413	0.414	0.126	0	2	TACC2
0	1.21222	0.642	0.325	0	2	SNX27
0	1.21046	0.412	0.13	0	2	LZTFL1
0	1.20993	0.314	0.077	0	2	FBXL14
0	1.20885	0.371	0.038	0	2	MATK
0	1.2072	0.358	0.116	0	2	ASB13
0	1.20713	0.278	0.035	0	2	ANKRD33B
0	1.20632	0.846	0.57	0	2	DNAJB2
0	1.20459	0.288	0.049	0	2	SLITRK5
0	1.20417	0.466	0.189	0	2	DENND6B
0	1.20392	0.343	0.11	0	2	ME1
0	1.20367	0.231	0.034	0	2	ADRA1A
0	1.20199	0.317	0.037	0	2	NCR3LG1
0	1.20006	0.508	0.206	0	2	SENP3
0	1.19839	0.307	0.069	0	2	EXOC6
0	1.19565	0.595	0.285	0	2	ACSS1
0	1.19128	0.323	0.026	0	2	PRMT8
0	1.18362	0.362	0.097	0	2	TTC9
0	1.17984	0.349	0.069	0	2	SULT1A1
0	1.17659	0.339	0.068	0	2	KCNC4
0	1.17339	0.426	0.166	0	2	CNTFR
0	1.17121	0.339	0.039	0	2	DGKE
0	1.171	0.401	0.148	0	2	KATNB1
0	1.17053	0.301	0.083	0	2	PGBD5
0	1.16781	0.304	0.093	0	2	TRMT44
0	1.16346	0.34	0.063	0	2	PPM1H
0	1.16193	0.349	0.107	0	2	LRRC37A2
0	1.15914	0.373	0.097	0	2	NAGPA
0	1.15757	0.304	0.045	0	2	KIAA0319
0	1.15267	0.269	0.075	0	2	MBLAC2
0	1.1517	0.303	0.061	0	2	TRANK1
0	1.15144	0.468	0.197	0	2	MMS19
0	1.15086	0.325	0.034	0	2	GLT1D1
0	1.14392	0.313	0.041	0	2	EFNA5
0	1.14231	0.341	0.024	0	2	GLS2
0	1.13682	0.389	0.122	0	2	MOSMO
0	1.13448	0.279	0.065	0	2	PRRT1
0	1.12718	0.268	0.043	0	2	SMPD3
0	1.12589	0.479	0.205	0	2	PSD2
0	1.12585	0.417	0.158	0	2	PPP2R2D
0	1.12563	0.799	0.373	0	2	ZBTB7A
0	1.12342	0.254	0.018	0	2	PTPRR
0	1.12127	0.56	0.263	0	2	MAGI2
0	1.12111	0.246	0.041	0	2	TMEM151B
0	1.11637	0.335	0.036	0	2	RIMS2
0	1.10916	0.35	0.069	0	2	FBXL2
0	1.10429	0.316	0.034	0	2	KCNH1
0	1.10375	0.175	0.007	0	2	GLP2R
0	1.10194	0.406	0.127	0	2	HSPA4L
0	1.10041	0.313	0.041	0	2	SORCS1
0	1.09921	0.199	0.008	0	2	KCNG3
0	1.09593	0.33	0.084	0	2	ADARB1
0	1.09487	0.625	0.323	0	2	ARIH1
0	1.08859	0.422	0.157	0	2	CERS6
0	1.08753	0.283	0.048	0	2	PCDHAC2
0	1.087	0.353	0.101	0	2	DHRS11
0	1.08637	0.273	0.06	0	2	RIPOR2
0	1.08627	0.43	0.121	0	2	CELF6
0	1.08624	0.316	0.048	0	2	CYGB
0	1.08171	0.276	0.02	0	2	TNNT2
0	1.08054	0.315	0.051	0	2	EXTL1
0	1.07983	0.317	0.098	0	2	NOXA1
0	1.07835	0.314	0.068	0	2	NAALAD2
0	1.07471	0.277	0.054	0	2	NEXMIF
0	1.07391	0.345	0.092	0	2	ARL6
0	1.07182	0.25	0.027	0	2	GABRA5
0	1.07151	0.377	0.088	0	2	PPFIA3
0	1.06857	0.302	0.08	0	2	LHFPL4
0	1.06555	0.306	0.071	0	2	TTLL11
0	1.06204	0.273	0.019	0	2	HTR2A
0	1.062	0.855	0.445	0	2	DCLK1
0	1.05763	0.284	0.08	0	2	GPR176
0	1.05356	0.348	0.102	0	2	LRRC20
0	1.05266	0.244	0.011	0	2	GPR83
0	1.05262	0.388	0.138	0	2	NECAB3
0	1.04852	0.335	0.079	0	2	RIMKLA
0	1.0474	0.305	0.044	0	2	LRRC73
0	1.04467	0.692	0.382	0	2	USP7
0	1.04026	0.281	0.031	0	2	CDH22
0	1.03956	0.352	0.1	0	2	PKNOX2
0	1.03799	0.186	0.022	0	2	SHISA8
0	1.0362	0.564	0.269	0	2	NNT
0	1.03553	0.245	0.037	0	2	KY
0	1.03441	0.274	0.033	0	2	ST8SIA3
0	1.03434	0.329	0.048	0	2	MYRIP
0	1.03369	0.329	0.094	0	2	DNAJC12
0	1.03072	0.332	0.058	0	2	FNDC5
0	1.02264	0.338	0.088	0	2	TTC39B
0	1.01675	0.22	0.052	0	2	XKR4
0	1.0129	0.702	0.387	0	2	UBE2Q1
0	1.00945	0.254	0.039	0	2	RTN4R
0	1.00396	0.335	0.097	0	2	PPM1L
4.17494e-307	3.2077	0.534	0.251	7.50696e-303	2	ROCK2
6.86291e-307	1.49841	0.652	0.358	1.23402e-302	2	SIK3
7.74073e-307	6.57522	0.906	0.648	1.39186e-302	2	ATP5F1A
8.18226e-307	3.04047	0.498	0.217	1.47125e-302	2	SLC35E2B
3.25601e-306	1.62715	0.497	0.221	5.85463e-302	2	FH
4.40835e-306	1.37326	0.53	0.244	7.92665e-302	2	EID2
5.5221e-306	1.87496	0.467	0.198	9.92929e-302	2	GCC2
8.82978e-306	2.74841	0.467	0.2	1.58768e-301	2	ZNF189
9.17748e-306	1.6235	0.472	0.202	1.6502e-301	2	ZBTB44
1.18841e-305	1.85074	0.516	0.238	2.13688e-301	2	MIGA1
5.30122e-305	1.48061	0.437	0.177	9.53213e-301	2	NCOA2
9.13055e-305	1.06661	0.335	0.112	1.64176e-300	2	TOGARAM1
9.67171e-305	1.8426	0.743	0.46	1.73907e-300	2	AARS
2.03558e-304	1.85129	0.442	0.181	3.66018e-300	2	VCPIP1
2.6429e-304	2.55894	0.435	0.176	4.7522e-300	2	SUDS3
4.27927e-304	1.63728	0.349	0.121	7.69456e-300	2	POLR3A
2.96069e-303	4.5072	0.673	0.38	5.32362e-299	2	FBXW11
1.00282e-302	2.96003	0.656	0.361	1.80317e-298	2	TTC1
1.17333e-302	2.5525	0.474	0.204	2.10977e-298	2	CEP68
1.18704e-302	4.34093	0.653	0.355	2.13442e-298	2	CCAR2
1.39168e-302	2.80561	0.635	0.343	2.50238e-298	2	N4BP2L2
4.48145e-302	1.36986	0.241	0.063	8.0581e-298	2	ITGA9
3.70765e-301	2.41809	0.685	0.389	6.66672e-297	2	MKRN1
4.37472e-301	3.56638	0.493	0.221	7.86619e-297	2	FNIP2
6.72187e-300	2.18293	0.458	0.191	1.20866e-295	2	TMEFF1
2.30078e-299	1.57957	0.435	0.178	4.13704e-295	2	LCOR
3.93704e-299	9.1855	0.778	0.504	7.0792e-295	2	AZIN1
8.19509e-299	2.07546	0.613	0.324	1.47356e-294	2	FEM1B
8.59572e-299	1.45541	0.491	0.219	1.5456e-294	2	PDHX
1.07454e-297	1.37347	0.535	0.254	1.93213e-293	2	MTMR4
1.10547e-297	1.15417	0.377	0.139	1.98775e-293	2	ARNTL
1.45735e-297	1.28768	0.574	0.283	2.62046e-293	2	TOX4
1.82663e-297	1.31571	0.364	0.13	3.28446e-293	2	GTDC1
2.41839e-297	2.46866	0.526	0.247	4.3485e-293	2	UBL7
2.58239e-297	1.57258	0.526	0.246	4.6434e-293	2	DAB2IP
4.23516e-297	1.83292	0.504	0.227	7.61524e-293	2	VPS13D
4.39071e-297	1.97667	0.452	0.188	7.89494e-293	2	HIF3A
4.50567e-297	1.24083	0.458	0.192	8.10164e-293	2	ARMCX1
8.08363e-297	1.13821	0.389	0.147	1.45352e-292	2	STARD10
2.94855e-296	4.05867	0.447	0.187	5.30179e-292	2	SLITRK2
3.07332e-296	3.96142	0.634	0.348	5.52614e-292	2	MSL1
3.12757e-296	2.54159	0.705	0.408	5.62369e-292	2	BTBD2
5.02005e-296	3.62398	0.682	0.382	9.02654e-292	2	CKAP5
1.16152e-295	5.88443	0.591	0.309	2.08853e-291	2	HTT
1.40578e-295	1.47944	0.575	0.287	2.52773e-291	2	GATAD2B
3.06027e-295	1.12743	0.329	0.11	5.50267e-291	2	NPHP4
4.26943e-295	1.25547	0.573	0.283	7.67686e-291	2	ABCF3
5.12608e-295	1.28536	0.469	0.2	9.2172e-291	2	FAHD2B
1.08634e-294	1.32818	0.34	0.117	1.95334e-290	2	LARP1B
2.56189e-294	1.1062	0.377	0.139	4.60654e-290	2	ZRANB1
2.70257e-294	1.68251	0.393	0.15	4.8595e-290	2	RUNDC1
2.82298e-294	2.6691	0.533	0.253	5.076e-290	2	USP32
3.89339e-294	1.30801	0.352	0.125	7.0007e-290	2	ACSBG1
1.74333e-293	1.35194	0.516	0.238	3.13468e-289	2	PEX11B
2.55205e-293	1.31345	0.624	0.333	4.58884e-289	2	SDHB
6.50816e-293	1.38548	0.325	0.109	1.17023e-288	2	LGALSL
8.64421e-293	3.80219	0.353	0.126	1.55431e-288	2	PURG
9.21451e-293	2.74509	0.739	0.46	1.65686e-288	2	EIF3A
9.35194e-293	1.04895	0.372	0.136	1.68157e-288	2	C17orf75
3.97134e-292	1.2481	0.339	0.118	7.14086e-288	2	ODF2L
5.33915e-292	1.3567	0.372	0.137	9.60033e-288	2	ASS1
6.09385e-292	1.35985	0.405	0.158	1.09573e-287	2	JMJD7
7.27729e-292	2.12012	0.416	0.168	1.30853e-287	2	PPP1R21
8.73704e-292	3.99446	0.617	0.327	1.57101e-287	2	ABCA3
1.25002e-291	2.60074	0.601	0.31	2.24767e-287	2	ZC3H15
3.12582e-291	4.66355	0.509	0.236	5.62054e-287	2	STIM1
4.25757e-291	2.01828	0.597	0.309	7.65553e-287	2	C11orf68
6.17494e-291	2.40813	0.365	0.134	1.11032e-286	2	PARP8
1.25999e-290	1.02499	0.307	0.098	2.26558e-286	2	SOCS7
3.94531e-290	1.80337	0.468	0.204	7.09406e-286	2	AP5M1
6.19132e-290	1.24892	0.447	0.187	1.11326e-285	2	TIAM1
1.04392e-289	2.6284	0.277	0.084	1.87707e-285	2	GRIK1
1.56829e-289	3.37608	0.36	0.133	2.81993e-285	2	DGKA
1.61699e-289	1.21782	0.361	0.132	2.90751e-285	2	CUL2
5.21505e-289	10.3078	0.487	0.228	9.37718e-285	2	MEIS3
5.96818e-289	2.03664	0.524	0.246	1.07314e-284	2	SACM1L
1.14495e-288	3.12682	0.453	0.194	2.05873e-284	2	SLIT1
1.14544e-288	3.58917	0.532	0.256	2.05962e-284	2	GTF2A1
2.13188e-288	1.26873	0.505	0.229	3.83334e-284	2	RCOR3
3.09299e-288	1.91061	0.516	0.238	5.56151e-284	2	EAPP
3.38452e-288	2.10722	0.497	0.224	6.0857e-284	2	FBXO31
3.63731e-288	5.80095	0.503	0.235	6.54024e-284	2	RNF115
5.64565e-288	2.6463	0.57	0.286	1.01514e-283	2	UBE2K
7.12986e-288	1.32451	0.315	0.104	1.28202e-283	2	HACE1
1.15104e-287	1.77839	0.577	0.295	2.06969e-283	2	SMARCC2
1.25993e-287	1.0797	0.347	0.123	2.26548e-283	2	ATE1
4.2549e-287	1.49594	0.403	0.159	7.65074e-283	2	C2orf74
4.48488e-287	2.14802	0.652	0.363	8.06427e-283	2	LRRC47
9.17553e-287	2.44823	0.482	0.218	1.64985e-282	2	PDCD4
1.24247e-286	1.47317	0.473	0.209	2.23408e-282	2	MARK2
1.55775e-286	4.00327	0.579	0.3	2.801e-282	2	CDC123
2.91597e-286	1.53986	0.632	0.347	5.2432e-282	2	RBM25
1.31322e-285	2.92894	0.476	0.213	2.3613e-281	2	FBXO3
1.4341e-285	1.36163	0.369	0.137	2.57865e-281	2	AXIN2
7.08185e-285	2.8059	0.494	0.225	1.27339e-280	2	MPP2
8.71726e-285	2.33904	0.621	0.333	1.56745e-280	2	BTBD1
1.01228e-284	1.61717	0.508	0.236	1.82018e-280	2	BTBD7
1.23384e-284	3.21289	0.519	0.247	2.21857e-280	2	ATMIN
1.97525e-284	1.74158	0.46	0.199	3.5517e-280	2	SH3BP5L
2.56529e-284	14.4532	0.846	0.593	4.61265e-280	2	PTOV1
7.03086e-284	2.12026	0.418	0.17	1.26422e-279	2	PEX26
1.16964e-283	1.90744	0.316	0.104	2.10313e-279	2	ARX
1.33751e-283	1.83558	0.513	0.239	2.40497e-279	2	KIAA1109
1.4721e-283	1.13434	0.295	0.094	2.64699e-279	2	UHRF1BP1L
1.84441e-283	1.22905	0.403	0.16	3.31644e-279	2	GALT
2.16338e-283	2.12513	0.505	0.236	3.88998e-279	2	AVL9
2.71326e-283	2.68505	0.434	0.182	4.87871e-279	2	MKKS
5.36344e-283	2.07583	0.5	0.23	9.644e-279	2	MTOR
5.5306e-283	4.59781	0.652	0.363	9.94458e-279	2	GSTM3
7.96602e-283	1.23811	0.333	0.115	1.43237e-278	2	OSBP2
8.4718e-283	3.40948	0.598	0.313	1.52331e-278	2	HYOU1
1.50957e-282	1.98433	0.486	0.224	2.71436e-278	2	FAM204A
2.54521e-282	1.45972	0.451	0.194	4.57654e-278	2	SS18L1
3.10387e-281	2.77401	0.384	0.147	5.58106e-277	2	C15orf61
3.61565e-281	8.36224	0.662	0.372	6.50129e-277	2	PSMD3
7.27011e-281	1.95002	0.475	0.212	1.30724e-276	2	TERF2
7.64013e-281	1.26027	0.59	0.303	1.37377e-276	2	DEXI
1.77771e-280	2.16771	0.636	0.354	3.1965e-276	2	YY1AP1
1.87755e-280	1.26138	0.303	0.099	3.37603e-276	2	TENT4B
2.72169e-280	1.22854	0.554	0.271	4.89386e-276	2	ARHGEF12
2.99655e-280	2.79851	0.653	0.362	5.38811e-276	2	DUSP3
7.13308e-280	1.01608	0.385	0.148	1.2826e-275	2	STAM
1.06384e-279	4.93479	0.479	0.214	1.9129e-275	2	TMEFF2
1.40931e-279	1.49318	0.54	0.264	2.53407e-275	2	C16orf72
2.90052e-279	1.59023	0.358	0.132	5.21542e-275	2	SIRT5
4.25326e-279	1.71856	0.521	0.245	7.64778e-275	2	KCTD13
6.29088e-279	1.15316	0.248	0.07	1.13116e-274	2	NTSR2
7.18952e-279	1.09022	0.288	0.089	1.29275e-274	2	TBCE
7.7664e-279	1.5366	0.485	0.22	1.39648e-274	2	SIK2
1.32032e-278	1.59562	0.626	0.343	2.37407e-274	2	THYN1
1.61696e-278	1.34077	0.449	0.193	2.90746e-274	2	UBR4
3.88168e-278	13.5242	0.593	0.321	6.97965e-274	2	RGS12
6.22547e-278	2.07159	0.582	0.296	1.1194e-273	2	TCERG1
8.14407e-278	1.64145	0.531	0.257	1.46439e-273	2	BLOC1S6
1.61938e-277	1.80372	0.434	0.183	2.91182e-273	2	CASD1
1.19591e-276	3.39844	0.497	0.232	2.15036e-272	2	ASB3
2.63472e-276	1.83844	0.461	0.203	4.73749e-272	2	REXO1
3.11027e-276	1.95079	0.461	0.202	5.59257e-272	2	PITPNM1
7.7433e-276	2.36667	0.353	0.13	1.39232e-271	2	NECTIN3
7.7782e-276	2.33468	0.577	0.297	1.3986e-271	2	KPNA1
8.67164e-276	1.90675	0.522	0.253	1.55925e-271	2	ECSIT
4.19129e-275	1.7682	0.493	0.227	7.53635e-271	2	ATP9B
1.66516e-274	1.63271	0.48	0.219	2.99412e-270	2	RNF41
2.43139e-274	1.61781	0.468	0.208	4.37189e-270	2	MFN1
7.23911e-274	2.50509	0.57	0.293	1.30166e-269	2	RXRB
8.67044e-274	1.97629	0.582	0.304	1.55903e-269	2	TRAPPC12
9.02872e-274	12.2452	0.659	0.385	1.62345e-269	2	PKP4
1.13944e-273	3.52552	0.372	0.144	2.04883e-269	2	EPHB1
2.22672e-273	1.64815	0.48	0.217	4.00386e-269	2	UBA5
2.98938e-273	1.89503	0.44	0.19	5.3752e-269	2	MAP3K5
4.06103e-273	1.95835	0.407	0.165	7.30214e-269	2	CBFA2T2
4.94026e-273	7.90209	0.765	0.481	8.88309e-269	2	B3GAT1
6.54863e-273	1.09427	0.333	0.117	1.17751e-268	2	ADCY5
7.93794e-273	1.95445	0.638	0.358	1.42732e-268	2	CEP170
9.76137e-273	1.15333	0.427	0.178	1.75519e-268	2	ZNF740
2.88034e-272	2.15733	0.555	0.279	5.17914e-268	2	BMPR2
3.16086e-272	3.22892	0.501	0.232	5.68355e-268	2	FER
3.64122e-272	2.63371	0.523	0.254	6.54729e-268	2	MAPK14
4.09559e-272	1.83693	0.541	0.267	7.36428e-268	2	TLK1
8.04297e-272	2.09432	0.524	0.257	1.44621e-267	2	OSBPL1A
9.30311e-272	1.71252	0.506	0.239	1.67279e-267	2	KAT7
1.5529e-271	1.46546	0.417	0.169	2.79226e-267	2	MOK
1.68611e-271	3.31322	0.355	0.134	3.0318e-267	2	PDE8B
2.88107e-271	2.41588	0.533	0.268	5.18046e-267	2	RBM26
3.00347e-271	1.91397	0.54	0.265	5.40054e-267	2	SLU7
1.16736e-270	1.47912	0.523	0.254	2.09904e-266	2	SH3BP5
1.16839e-270	1.20361	0.344	0.125	2.10089e-266	2	UPF2
1.32002e-270	1.69479	0.416	0.174	2.37353e-266	2	CACUL1
8.32127e-270	1.52079	0.55	0.277	1.49625e-265	2	MSRB2
8.90702e-270	1.58123	0.482	0.221	1.60157e-265	2	MARF1
1.2259e-269	1.45353	0.55	0.278	2.20429e-265	2	SFXN3
3.56908e-269	2.64195	0.671	0.382	6.41757e-265	2	NPEPPS
5.6873e-269	3.51089	0.716	0.446	1.02263e-264	2	NFASC
6.08257e-269	1.66173	0.711	0.433	1.09371e-264	2	NUDC
7.83077e-269	2.93979	0.371	0.144	1.40805e-264	2	MTMR12
8.32935e-269	3.67535	0.588	0.309	1.4977e-264	2	FAM199X
1.77971e-268	1.3731	0.372	0.142	3.2001e-264	2	SPATS2
5.48892e-268	1.68124	0.836	0.569	9.86962e-264	2	LRPAP1
7.02273e-268	2.34422	0.588	0.312	1.26276e-263	2	HMOX2
8.60405e-268	1.47901	0.406	0.166	1.54709e-263	2	CLEC16A
9.98314e-268	1.00345	0.43	0.182	1.79507e-263	2	PREP
1.13817e-267	2.4075	0.59	0.316	2.04654e-263	2	MAX
1.26852e-267	1.92936	0.635	0.357	2.28093e-263	2	FOXO3
1.55647e-267	2.98001	0.511	0.246	2.7987e-263	2	TMEM178A
8.37067e-267	1.95268	0.509	0.245	1.50513e-262	2	NT5C2
1.42696e-266	2.22745	0.471	0.212	2.56582e-262	2	DYNC1LI1
3.28696e-266	1.33098	0.482	0.224	5.91029e-262	2	MAT2B
3.2974e-266	1.53011	0.478	0.219	5.92906e-262	2	GPATCH8
6.86577e-266	1.2553	0.262	0.08	1.23453e-261	2	ATP10A
7.04074e-266	1.97556	0.553	0.278	1.26599e-261	2	PMM1
7.67803e-266	1.84819	0.509	0.242	1.38059e-261	2	CCNDBP1
8.10469e-266	1.40255	0.46	0.205	1.45731e-261	2	MACO1
8.80477e-266	1.43064	0.443	0.193	1.58319e-261	2	SPATA2
1.79161e-265	1.29208	0.402	0.165	3.22149e-261	2	LEO1
3.11459e-265	6.75602	0.602	0.332	5.60034e-261	2	ZCCHC17
6.14393e-265	2.32225	0.484	0.218	1.10474e-260	2	GRM3
1.49146e-264	1.62173	0.51	0.245	2.6818e-260	2	SLC4A1AP
2.75874e-264	6.17763	0.57	0.302	4.96049e-260	2	SAMD8
4.45745e-264	1.24045	0.246	0.072	8.01494e-260	2	JAK2
9.80187e-264	1.39042	0.338	0.124	1.76247e-259	2	NEIL1
1.0301e-263	1.47235	0.389	0.157	1.85222e-259	2	PTPRO
6.03078e-263	1.38086	0.439	0.193	1.08439e-258	2	BRI3BP
7.03945e-263	1.84724	0.783	0.524	1.26576e-258	2	OAZ2
7.15566e-263	4.51711	0.551	0.279	1.28666e-258	2	GRIK5
8.71285e-263	2.03307	0.5	0.237	1.56666e-258	2	KMT2A
9.70826e-263	2.06304	0.8	0.538	1.74564e-258	2	DDB1
1.18098e-262	1.49788	0.356	0.136	2.12352e-258	2	LRRC57
1.53462e-262	2.78811	0.463	0.21	2.7594e-258	2	JAZF1
1.61262e-262	2.32495	0.698	0.417	2.89964e-258	2	NDUFS3
8.66024e-262	2.2725	0.523	0.257	1.5572e-257	2	DCAF11
1.14139e-261	1.9151	0.479	0.223	2.05233e-257	2	DPP8
3.03336e-261	1.94027	0.563	0.297	5.45429e-257	2	PELP1
3.62666e-261	1.18956	0.355	0.134	6.52109e-257	2	ATXN3
6.62915e-261	1.44687	0.42	0.176	1.19199e-256	2	DTX1
1.00552e-259	6.49768	0.683	0.404	1.80802e-255	2	UBE2V1
1.15597e-259	1.75787	0.391	0.157	2.07855e-255	2	PIK3R3
4.26526e-259	1.01989	0.348	0.131	7.66936e-255	2	GPHN
6.91934e-259	1.68853	0.54	0.273	1.24417e-254	2	VAPB
7.74091e-259	1.75079	0.407	0.169	1.39189e-254	2	VAMP4
2.25543e-258	1.7983	0.475	0.222	4.05548e-254	2	CHD6
4.33027e-258	1.25588	0.45	0.2	7.78627e-254	2	ANKRD9
4.85039e-258	1.12532	0.316	0.111	8.72149e-254	2	ERCC6
1.40484e-257	1.28214	0.566	0.289	2.52605e-253	2	FDX2
1.52149e-257	1.73364	0.447	0.2	2.7358e-253	2	USP15
1.78932e-257	4.25328	0.576	0.308	3.21737e-253	2	COPS2
1.81797e-257	3.62312	0.685	0.411	3.26889e-253	2	UBE2B
2.72534e-257	6.43554	0.486	0.229	4.90044e-253	2	NR2C2
3.24282e-257	1.71113	0.475	0.222	5.83091e-253	2	PCNX1
4.79272e-257	2.22242	0.459	0.209	8.61779e-253	2	PIK3C3
2.48324e-256	1.48793	0.621	0.35	4.46511e-252	2	RBM17
4.22382e-256	1.64907	0.463	0.212	7.59484e-252	2	RASA1
7.50382e-256	1.67399	0.51	0.249	1.34926e-251	2	MYBBP1A
7.86043e-256	1.29095	0.416	0.178	1.41338e-251	2	SENP5
1.49713e-255	2.24452	0.487	0.236	2.69199e-251	2	CDK9
3.82322e-255	1.09744	0.372	0.146	6.87453e-251	2	ATG16L1
3.95102e-255	2.15079	0.554	0.289	7.10434e-251	2	SCAF1
6.43519e-255	1.50599	0.638	0.361	1.15711e-250	2	H1F0
6.69516e-255	1.54091	0.498	0.241	1.20386e-250	2	AKTIP
1.00971e-254	1.66592	0.496	0.239	1.81555e-250	2	C12orf10
1.01373e-254	1.41038	0.434	0.191	1.82279e-250	2	SEH1L
2.08998e-254	1.31574	0.454	0.206	3.758e-250	2	TMEM63B
4.45274e-254	2.56417	0.573	0.305	8.00648e-250	2	ATG13
8.03297e-254	6.43243	0.69	0.418	1.44441e-249	2	AAMP
8.1597e-254	3.61667	0.474	0.224	1.4672e-249	2	TMEM8B
1.90402e-253	1.98419	0.453	0.206	3.42362e-249	2	UROS
2.21536e-253	1.17875	0.484	0.228	3.98344e-249	2	TDP2
6.05152e-253	1.53506	0.451	0.202	1.08812e-248	2	ANKRD13B
7.21682e-253	1.73182	0.448	0.204	1.29766e-248	2	MSANTD4
1.08226e-252	2.06852	0.649	0.375	1.94602e-248	2	EGLN2
4.77301e-252	1.38985	0.538	0.277	8.58234e-248	2	ZNF451
5.35609e-251	1.07149	0.33	0.121	9.63079e-247	2	RLF
8.01818e-251	1.26978	0.498	0.24	1.44175e-246	2	GGA3
1.33105e-250	1.32682	0.524	0.26	2.39336e-246	2	DTD1
1.92181e-250	3.38809	0.727	0.461	3.45561e-246	2	ACYP2
2.02741e-250	5.25135	0.349	0.135	3.64548e-246	2	CENPC
2.92398e-250	1.47673	0.405	0.172	5.25761e-246	2	ZNF507
8.6515e-250	1.63935	0.539	0.279	1.55563e-245	2	ZC3H14
9.9483e-250	1.70712	0.413	0.179	1.7888e-245	2	ZNF318
5.5699e-249	1.24755	0.401	0.17	1.00152e-244	2	PRPF39
8.54871e-249	2.37806	0.635	0.367	1.53714e-244	2	SUPT6H
2.05079e-248	1.2364	0.349	0.132	3.68752e-244	2	ALG11
2.3536e-248	2.7501	0.542	0.28	4.232e-244	2	TAOK2
1.04944e-247	1.32091	0.421	0.184	1.88699e-243	2	TADA2B
1.22981e-247	1.96789	0.543	0.278	2.21131e-243	2	TSNAX
2.32116e-247	2.01421	0.415	0.181	4.17367e-243	2	CERT1
2.44477e-247	3.29768	0.535	0.273	4.39593e-243	2	FARSB
2.56646e-247	1.37457	0.637	0.361	4.61474e-243	2	TNPO2
3.26776e-247	2.99081	0.583	0.317	5.87576e-243	2	ULK2
4.81127e-247	1.09254	0.447	0.203	8.65114e-243	2	CCNC
1.08824e-246	1.6611	0.519	0.259	1.95677e-242	2	ECPAS
2.53545e-246	1.63233	0.465	0.216	4.559e-242	2	NUP58
2.70427e-246	1.18435	0.192	0.049	4.86255e-242	2	TMEM121B
5.17541e-246	1.5708	0.44	0.199	9.3059e-242	2	MTMR6
2.08818e-245	1.53544	0.456	0.212	3.75476e-241	2	VPS26A
8.55466e-245	9.49649	0.867	0.649	1.53821e-240	2	MTCH1
1.12139e-244	1.17175	0.403	0.171	2.01637e-240	2	ZNF415
1.65221e-244	3.26963	0.466	0.221	2.97085e-240	2	CTTNBP2
2.03356e-244	1.52954	0.522	0.265	3.65655e-240	2	SMIM13
3.53158e-244	1.91364	0.593	0.323	6.35013e-240	2	PPP1R11
8.08701e-244	3.38807	0.812	0.55	1.45413e-239	2	CTNND2
8.2819e-244	1.43857	0.561	0.299	1.48917e-239	2	OGFR
2.2634e-243	1.55841	0.506	0.251	4.06983e-239	2	UBQLN4
4.13003e-243	1.09165	0.339	0.129	7.42621e-239	2	TRPC1
5.34408e-243	6.38225	0.615	0.345	9.60919e-239	2	PUM2
6.56466e-243	1.70534	0.479	0.232	1.18039e-238	2	MCCC1
1.55837e-242	3.45988	0.658	0.38	2.80211e-238	2	EIF1AX
2.24807e-242	1.05782	0.341	0.131	4.04226e-238	2	TOMM40L
2.79538e-242	1.1057	0.34	0.131	5.02637e-238	2	TRAPPC2
3.68244e-242	1.23628	0.44	0.198	6.6214e-238	2	UBR1
8.20592e-242	1.92644	0.4	0.171	1.47551e-237	2	UBE2W
9.66752e-242	1.27252	0.515	0.254	1.73832e-237	2	SGSM3
2.11782e-241	1.95651	0.327	0.123	3.80805e-237	2	ALMS1
2.13975e-241	2.3306	0.524	0.266	3.84748e-237	2	CASTOR3
2.18186e-241	7.66923	0.699	0.428	3.9232e-237	2	RNF145
7.47679e-241	6.38881	0.693	0.437	1.3444e-236	2	ZFR
3.92049e-240	2.52926	0.635	0.369	7.04943e-236	2	DDX42
6.72021e-240	1.18161	0.307	0.111	1.20836e-235	2	RAPH1
7.89964e-240	2.96338	0.484	0.236	1.42043e-235	2	SYNDIG1
1.0083e-239	3.35147	0.87	0.667	1.81303e-235	2	WNK1
3.62441e-239	1.70612	0.468	0.223	6.51706e-235	2	RAB3GAP1
1.83176e-238	2.8169	0.579	0.318	3.29368e-234	2	SC5D
6.84975e-238	2.28111	0.421	0.186	1.23165e-233	2	SLC41A3
1.16643e-237	2.5553	0.364	0.15	2.09736e-233	2	SNTB2
1.76566e-237	1.01629	0.363	0.147	3.17484e-233	2	C12orf43
3.25833e-237	1.0108	0.405	0.174	5.8588e-233	2	JADE1
4.48735e-237	1.51732	0.488	0.239	8.0687e-233	2	LETMD1
8.94574e-237	4.96663	0.467	0.225	1.60853e-232	2	TBC1D1
1.54299e-236	2.53628	0.502	0.249	2.77446e-232	2	BTBD6
2.16882e-236	1.01384	0.249	0.079	3.89975e-232	2	PHACTR2
4.75591e-236	2.05565	0.473	0.233	8.5516e-232	2	CYLD
2.55391e-235	1.31267	0.645	0.37	4.59219e-231	2	DBN1
6.24955e-235	1.52976	0.445	0.204	1.12373e-230	2	ASNSD1
1.08933e-234	1.12317	0.35	0.14	1.95872e-230	2	KAT14
9.57688e-234	1.11026	0.357	0.145	1.72202e-229	2	GSKIP
1.00692e-233	19.1373	0.846	0.628	1.81054e-229	2	PGRMC1
1.21376e-233	2.28942	0.525	0.275	2.18245e-229	2	HERC2
1.81637e-233	2.64537	0.511	0.262	3.26602e-229	2	C19orf12
1.2306e-232	1.17691	0.331	0.127	2.21275e-228	2	ZFP1
4.57251e-232	1.13175	0.352	0.14	8.22184e-228	2	ATXN7
4.57931e-232	1.13499	0.424	0.193	8.23406e-228	2	FRA10AC1
8.10425e-232	1.51261	0.342	0.135	1.45723e-227	2	DNAL4
9.75213e-231	1.48679	0.42	0.19	1.75353e-226	2	DDX51
1.28954e-230	4.14887	0.551	0.298	2.31873e-226	2	BMI1
1.59641e-230	4.08427	0.563	0.31	2.8705e-226	2	TRAK2
2.88329e-230	2.37248	0.578	0.319	5.18445e-226	2	PEX19
6.29786e-230	1.21607	0.366	0.152	1.13242e-225	2	BIVM
1.60617e-229	2.14081	0.502	0.252	2.88805e-225	2	MAN1A2
3.78175e-229	2.70592	0.497	0.252	6.79997e-225	2	AUTS2
9.35425e-229	1.30785	0.358	0.147	1.68199e-224	2	PDCD7
1.6105e-228	1.92347	0.36	0.148	2.89584e-224	2	DENND4A
6.24128e-228	3.15576	0.562	0.305	1.12225e-223	2	CUL3
6.76797e-228	1.15249	0.447	0.209	1.21695e-223	2	GSR
1.12722e-227	3.26286	0.485	0.242	2.02685e-223	2	TNRC6C
5.79583e-227	1.16796	0.41	0.181	1.04215e-222	2	AARSD1
1.88891e-226	2.11664	0.53	0.278	3.39645e-222	2	AGO1
2.64408e-226	1.61803	0.475	0.233	4.75431e-222	2	RNF44
3.3852e-226	1.33196	0.783	0.537	6.08693e-222	2	UBL3
1.1782e-225	1.26883	0.434	0.2	2.11852e-221	2	DZIP1
1.59457e-225	2.73044	0.485	0.243	2.86719e-221	2	ZNF148
1.76267e-225	1.2621	0.411	0.182	3.16945e-221	2	PRR12
4.21697e-225	3.23965	0.557	0.299	7.58254e-221	2	MOCS2
5.46105e-225	1.78042	0.429	0.199	9.81952e-221	2	IMPA1
6.39916e-225	3.3166	0.547	0.294	1.15063e-220	2	POLR2C
2.45924e-224	1.50256	0.531	0.278	4.42196e-220	2	POLR3H
2.61055e-224	1.15094	0.406	0.18	4.69403e-220	2	MAP9
4.90431e-224	1.33346	0.556	0.304	8.81844e-220	2	MAEA
9.4819e-224	3.55231	0.282	0.102	1.70494e-219	2	RASGEF1B
1.37476e-223	1.01167	0.257	0.085	2.47196e-219	2	NKAIN3
2.00613e-223	2.02371	0.58	0.324	3.60722e-219	2	KDM1A
2.81067e-222	1.93942	0.381	0.164	5.05386e-218	2	UBN2
3.85269e-222	1.37335	0.548	0.296	6.92752e-218	2	KLHL42
1.00477e-221	1.51449	0.495	0.252	1.80667e-217	2	CCDC115
1.11692e-221	1.26897	0.514	0.264	2.00833e-217	2	BAG5
1.48981e-221	2.24625	0.588	0.337	2.67883e-217	2	SNX19
2.94103e-221	1.13542	0.505	0.261	5.28827e-217	2	GFM1
7.36436e-221	1.08497	0.531	0.281	1.32419e-216	2	APPL1
8.75107e-221	2.3352	0.487	0.248	1.57353e-216	2	CUL4B
2.26248e-220	1.17735	0.379	0.163	4.06816e-216	2	DNAJB4
1.75865e-219	1.33117	0.502	0.258	3.16223e-215	2	SEC24C
5.53779e-219	1.2113	0.405	0.182	9.9575e-215	2	HSDL1
5.9118e-219	7.81312	0.649	0.387	1.063e-214	2	PURB
8.6386e-219	1.39678	0.549	0.297	1.55331e-214	2	SH2B1
9.94801e-219	1.11174	0.336	0.136	1.78875e-214	2	NAA35
1.61925e-218	4.30053	0.613	0.357	2.91157e-214	2	TMEM184B
2.09947e-218	1.45993	0.651	0.39	3.77506e-214	2	MCFD2
2.46312e-218	1.70184	0.548	0.293	4.42894e-214	2	TIMM17A
2.82673e-217	1.08556	0.462	0.223	5.08275e-213	2	POMGNT2
4.42108e-217	1.18022	0.527	0.277	7.94954e-213	2	MOB4
1.18832e-216	1.93174	0.314	0.122	2.13671e-212	2	PNPLA7
3.92582e-216	1.15284	0.453	0.219	7.05902e-212	2	AFG3L2
4.80491e-216	1.05037	0.419	0.192	8.6397e-212	2	EIF4ENIF1
5.28298e-216	2.04147	0.521	0.275	9.49933e-212	2	TMEM181
7.63587e-216	1.46187	0.761	0.5	1.37301e-211	2	CYC1
1.67444e-215	2.52605	0.521	0.279	3.01081e-211	2	AKAP9
3.65348e-215	1.21091	0.123	0.024	6.56932e-211	2	BDNF
6.19226e-215	3.34824	0.588	0.323	1.11343e-210	2	IGSF9B
1.5501e-214	1.11324	0.467	0.228	2.78724e-210	2	COPS4
1.67849e-214	1.76143	0.515	0.273	3.0181e-210	2	CCDC82
3.07255e-214	1.73834	0.479	0.24	5.52475e-210	2	TIMM10B
4.42922e-214	1.1363	0.489	0.248	7.96418e-210	2	PANK3
6.75611e-214	1.96387	0.373	0.163	1.21482e-209	2	TRIM11
9.4638e-214	2.06918	0.447	0.219	1.70169e-209	2	ASIC1
1.45128e-213	7.48683	0.673	0.426	2.60955e-209	2	SUCLG1
1.87482e-213	2.19881	0.57	0.323	3.37112e-209	2	ACAT1
4.01487e-213	1.54318	0.815	0.564	7.21913e-209	2	TRAPPC5
1.11394e-212	2.85258	0.544	0.3	2.00297e-208	2	DVL1
3.06416e-212	3.06947	0.369	0.161	5.50967e-208	2	PID1
3.16008e-212	1.66447	0.503	0.263	5.68213e-208	2	ARMC8
1.50705e-211	2.8873	0.448	0.216	2.70982e-207	2	CCDC57
2.03813e-211	1.16536	0.493	0.253	3.66475e-207	2	TULP4
4.01518e-211	1.0874	0.425	0.199	7.2197e-207	2	RAI1
4.96108e-211	2.89668	0.706	0.457	8.92053e-207	2	SUPT5H
7.33511e-211	1.54135	0.509	0.265	1.31893e-206	2	TMEM126B
1.81359e-209	1.08545	0.377	0.166	3.26102e-205	2	DNAJC21
2.46176e-209	1.51461	0.419	0.195	4.4265e-205	2	B9D1
8.36793e-209	1.26712	0.382	0.168	1.50464e-204	2	LRP3
8.57028e-209	1.16132	0.433	0.206	1.54102e-204	2	FOXRED1
1.63524e-208	1.11624	0.4	0.182	2.94033e-204	2	BRPF3
4.13768e-208	3.04746	0.565	0.314	7.43997e-204	2	GP1BB
8.48744e-208	3.50875	0.478	0.248	1.52613e-203	2	ACAP2
4.93556e-207	9.00617	0.678	0.442	8.87464e-203	2	RSRP1
5.33519e-207	1.06688	0.329	0.133	9.5932e-203	2	BBS5
5.36408e-207	1.40482	0.392	0.177	9.64514e-203	2	ANKRD39
8.44483e-207	2.1581	0.288	0.109	1.51846e-202	2	SLC24A3
1.06512e-206	1.68679	0.521	0.279	1.91519e-202	2	LIN7C
4.60344e-206	2.2178	0.421	0.201	8.27744e-202	2	CFAP410
5.41565e-206	2.34598	0.398	0.182	9.73788e-202	2	FAM214A
5.46044e-206	1.90051	0.473	0.241	9.81842e-202	2	CDC27
1.20429e-205	1.43954	0.548	0.3	2.16544e-201	2	ARL1
1.22257e-205	1.01822	0.407	0.189	2.19831e-201	2	PTBP2
1.23676e-205	1.23515	0.371	0.162	2.22382e-201	2	NR2C1
1.81173e-205	2.61186	0.628	0.385	3.25767e-201	2	SAR1A
2.05733e-205	1.30739	0.415	0.195	3.69929e-201	2	SLC25A32
3.2441e-205	1.46716	0.64	0.395	5.83321e-201	2	UBTF
3.52044e-205	1.72253	0.438	0.215	6.3301e-201	2	KHDC4
5.58606e-205	1.12619	0.474	0.239	1.00443e-200	2	VPS9D1
6.33563e-205	4.66714	0.585	0.344	1.13921e-200	2	USP47
9.65097e-205	1.35634	0.344	0.143	1.73534e-200	2	EPG5
1.00108e-204	1.39515	0.444	0.217	1.80004e-200	2	FAM122B
4.91449e-204	2.10699	0.421	0.205	8.83675e-200	2	RYBP
7.03039e-204	1.91319	0.495	0.258	1.26413e-199	2	WRNIP1
2.01682e-203	2.31389	0.276	0.103	3.62645e-199	2	THSD7A
2.10788e-203	1.86893	0.429	0.205	3.79017e-199	2	EIPR1
6.90083e-203	1.60743	0.584	0.337	1.24084e-198	2	C11orf49
1.2246e-202	1.01372	0.364	0.159	2.20196e-198	2	SFI1
2.37018e-202	2.29459	0.516	0.278	4.26181e-198	2	NEMF
4.85368e-202	1.54114	0.547	0.307	8.72739e-198	2	WDFY3
7.37348e-202	2.65047	0.509	0.274	1.32583e-197	2	ZNF106
1.5732e-201	1.91276	0.455	0.23	2.82878e-197	2	RAD50
3.25361e-201	11.5647	0.655	0.414	5.85032e-197	2	PLPPR2
7.62513e-201	1.06577	0.414	0.197	1.37107e-196	2	PPIP5K2
1.47863e-200	1.36013	0.328	0.136	2.65872e-196	2	RFXAP
4.30869e-200	1.23595	0.523	0.285	7.74745e-196	2	EVI5L
4.55464e-200	26.3423	0.354	0.161	8.18969e-196	2	GPR17
7.45223e-200	4.40902	0.501	0.27	1.33999e-195	2	HOOK3
3.7684e-199	1.00618	0.306	0.122	6.77596e-195	2	FASTKD1
4.2208e-199	2.80217	0.548	0.31	7.58943e-195	2	ETNK1
7.54089e-199	1.12362	0.415	0.198	1.35593e-194	2	DENND10
1.04159e-198	1.10478	0.389	0.179	1.87288e-194	2	TRIM33
1.50273e-198	1.16605	0.374	0.169	2.70206e-194	2	RPRD2
5.2692e-198	1.63044	0.451	0.226	9.47455e-194	2	SNX30
6.50524e-198	1.08403	0.374	0.167	1.16971e-193	2	BCAS3
1.13512e-197	1.02818	0.379	0.171	2.04107e-193	2	MSL2
1.27318e-197	1.65197	0.444	0.218	2.28931e-193	2	RIPOR1
3.65295e-197	2.59362	0.387	0.179	6.56837e-193	2	ACSL4
5.18838e-197	1.12208	0.427	0.208	9.32922e-193	2	ERCC5
5.83589e-197	1.43687	0.331	0.139	1.04935e-192	2	BCLAF3
1.11407e-196	2.63399	0.519	0.283	2.00321e-192	2	KLHL21
1.17451e-196	1.10662	0.356	0.156	2.11189e-192	2	ANKMY2
4.90356e-196	1.82036	0.417	0.2	8.81709e-192	2	FZD3
1.07543e-195	1.2473	0.513	0.278	1.93373e-191	2	ARHGAP5
1.61569e-195	1.26948	0.369	0.165	2.90517e-191	2	PIAS1
1.66758e-194	1.68093	0.476	0.25	2.99848e-190	2	ACOT8
2.81149e-194	1.78757	0.59	0.343	5.05535e-190	2	CDIPT
4.19112e-194	1.08517	0.432	0.21	7.53605e-190	2	RSAD1
6.57542e-194	1.20843	0.451	0.227	1.18233e-189	2	EPDR1
6.69501e-194	1.07389	0.563	0.321	1.20383e-189	2	TAF6
6.71546e-194	1.09726	0.375	0.169	1.20751e-189	2	BMS1
7.49164e-194	5.04672	0.601	0.357	1.34707e-189	2	USP5
2.72861e-193	1.20595	0.332	0.14	4.90631e-189	2	UBALD1
6.25315e-193	1.18212	0.376	0.172	1.12438e-188	2	WASHC2C
1.01756e-192	2.83586	0.559	0.319	1.82968e-188	2	ATRX
1.67487e-192	1.67583	0.441	0.22	3.01158e-188	2	RBSN
2.72891e-192	1.06505	0.373	0.17	4.90686e-188	2	LYRM7
3.28496e-192	2.26093	0.527	0.297	5.90669e-188	2	SSH2
5.78226e-192	2.07532	0.451	0.23	1.03971e-187	2	KPNA3
2.21197e-191	4.04695	0.618	0.382	3.97734e-187	2	HUWE1
4.94409e-191	2.95035	0.667	0.411	8.88997e-187	2	CD47
8.05625e-191	1.32129	0.418	0.201	1.44859e-186	2	TAB1
9.82961e-191	2.18245	0.49	0.258	1.76746e-186	2	FBXO11
1.44608e-190	3.09985	0.591	0.353	2.6002e-186	2	KMT2E
1.56907e-190	1.63562	0.448	0.226	2.82134e-186	2	ELP1
2.09815e-190	1.5795	0.511	0.281	3.77268e-186	2	MFAP3L
2.76023e-190	1.6885	0.702	0.466	4.96318e-186	2	FAM168A
4.72054e-190	2.18852	0.761	0.516	8.48801e-186	2	PRPF8
1.12841e-189	3.76216	0.982	0.898	2.02899e-185	2	DPYSL2
4.50543e-189	1.10926	0.552	0.316	8.10121e-185	2	NSFL1C
6.55803e-189	1.71804	0.485	0.259	1.1792e-184	2	KCMF1
1.24226e-188	3.52516	0.359	0.161	2.2337e-184	2	KIF2A
2.75875e-188	2.57751	0.616	0.373	4.96052e-184	2	CCND3
1.35909e-187	1.59167	0.487	0.259	2.44377e-183	2	RTF1
3.36354e-187	1.28708	0.486	0.26	6.04798e-183	2	FAM120B
1.14373e-186	3.59861	0.456	0.24	2.05654e-182	2	FAM53B
1.25366e-186	3.47383	0.584	0.342	2.25421e-182	2	FARSA
1.4378e-186	1.36319	0.389	0.183	2.58531e-182	2	DYM
2.15614e-186	2.5543	0.488	0.26	3.87696e-182	2	TP53BP1
3.7894e-186	2.06812	0.453	0.235	6.81372e-182	2	RHPN1
4.4943e-186	2.99852	0.298	0.121	8.0812e-182	2	HACL1
1.12929e-185	3.33672	0.496	0.273	2.03058e-181	2	MBTPS1
1.89527e-185	1.79458	0.75	0.51	3.40788e-181	2	SSU72
5.8303e-185	1.0704	0.288	0.115	1.04835e-180	2	MRO
8.38988e-185	1.05958	0.289	0.115	1.50858e-180	2	DSCAM
9.30938e-185	1.20066	0.302	0.123	1.67392e-180	2	DDI2
1.4913e-184	1.86295	0.48	0.256	2.6815e-180	2	ARFIP2
1.8206e-184	1.30592	0.407	0.198	3.27362e-180	2	HDAC4
2.21525e-184	1.43692	0.584	0.347	3.98324e-180	2	ATP2C1
3.0726e-184	1.06115	0.619	0.374	5.52485e-180	2	DLD
5.81418e-184	1.48408	0.453	0.237	1.04545e-179	2	PPIL4
3.32741e-183	2.03786	0.583	0.348	5.98302e-179	2	PSMD10
6.41262e-183	1.53761	0.259	0.097	1.15305e-178	2	KLHL23
9.43374e-183	1.5322	0.293	0.119	1.69628e-178	2	DTWD1
2.08037e-182	1.05396	0.51	0.282	3.74072e-178	2	BRD8
1.09825e-181	1.4944	0.493	0.264	1.97476e-177	2	FOXJ3
6.41592e-181	2.71492	0.527	0.299	1.15365e-176	2	MBD1
1.03891e-180	2.17404	0.483	0.263	1.86807e-176	2	IBTK
1.34128e-180	7.07668	0.514	0.287	2.41176e-176	2	TUBGCP2
2.47735e-180	3.18472	0.663	0.43	4.45452e-176	2	PSMC4
1.609e-179	2.31795	0.444	0.23	2.89315e-175	2	MIA3
2.33033e-179	1.55504	0.49	0.262	4.19016e-175	2	BRD3OS
3.52648e-179	1.09853	0.334	0.146	6.34097e-175	2	MAP2K5
3.62802e-179	1.03133	0.435	0.217	6.52354e-175	2	NTM
2.32989e-178	1.68837	0.563	0.335	4.18938e-174	2	TNKS2
2.96827e-178	1.44734	0.507	0.28	5.33725e-174	2	CUL1
3.2951e-178	1.41474	0.435	0.221	5.92492e-174	2	FAF1
4.5519e-178	3.75699	0.47	0.249	8.18478e-174	2	PTDSS1
1.31657e-177	2.43228	0.452	0.235	2.36733e-173	2	RSF1
2.12502e-177	1.09578	0.346	0.156	3.821e-173	2	RICTOR
2.42198e-177	1.67409	0.487	0.268	4.35496e-173	2	TEX2
8.51656e-177	1.26373	0.617	0.386	1.53136e-172	2	ARMCX3
1.02845e-176	1.58472	0.494	0.274	1.84925e-172	2	OTUD5
1.64787e-176	2.32483	0.638	0.4	2.96303e-172	2	LARP1
2.86627e-176	2.62127	0.669	0.434	5.15384e-172	2	DHX30
3.07414e-176	2.08247	0.523	0.296	5.52761e-172	2	VPS41
4.90664e-176	1.61475	0.584	0.352	8.82262e-172	2	API5
7.1293e-176	1.11662	0.526	0.3	1.28192e-171	2	EPS15
1.2675e-175	1.19196	0.437	0.228	2.27909e-171	2	ACBD5
3.14722e-175	2.86537	0.495	0.276	5.65902e-171	2	FBXW4
6.8234e-175	1.07786	0.581	0.345	1.22692e-170	2	CNOT7
1.10578e-174	1.06082	0.338	0.151	1.9883e-170	2	TRAF3
1.72116e-174	3.16576	0.503	0.284	3.09481e-170	2	TBC1D10B
2.9668e-174	1.93268	0.875	0.674	5.33461e-170	2	CNBP
3.22441e-174	1.99592	0.769	0.527	5.79781e-170	2	XRCC6
9.53248e-174	1.19995	0.432	0.222	1.71403e-169	2	STRIP1
3.46103e-173	1.2991	0.694	0.464	6.22328e-169	2	PSMD13
2.00156e-172	1.08684	0.401	0.197	3.599e-168	2	MFSD6
2.82823e-172	1.19819	0.462	0.245	5.08545e-168	2	CDC5L
3.64291e-172	1.06372	0.413	0.208	6.55031e-168	2	HLTF
5.72112e-172	4.72567	0.419	0.212	1.02871e-167	2	FAM110B
1.4109e-171	1.30217	0.454	0.239	2.53694e-167	2	RBM33
1.69501e-171	9.38102	0.675	0.442	3.04781e-167	2	WIPI2
2.94402e-171	1.10254	0.529	0.304	5.29363e-167	2	DDX46
1.07375e-170	3.51356	0.608	0.378	1.9307e-166	2	PSMD11
1.24966e-170	4.9684	0.663	0.435	2.24702e-166	2	AP1M1
1.79148e-170	3.50763	0.563	0.346	3.22125e-166	2	YTHDC1
1.86863e-170	2.2152	0.523	0.3	3.35998e-166	2	AGFG1
6.65463e-170	1.2025	0.402	0.2	1.19657e-165	2	ZNRD2
7.2869e-170	1.06805	0.342	0.155	1.31026e-165	2	INO80D
1.77712e-169	2.90865	0.391	0.195	3.19544e-165	2	NOL4L
2.08305e-169	1.06968	0.276	0.111	3.74554e-165	2	SUSD1
2.58943e-169	4.69317	0.356	0.174	4.65605e-165	2	SCFD2
5.69409e-169	1.39173	0.397	0.195	1.02385e-164	2	SCFD1
6.71577e-169	1.672	0.464	0.253	1.20756e-164	2	TRUB2
1.13641e-168	1.12148	0.511	0.289	2.04338e-164	2	ORMDL3
1.60299e-168	1.427	0.434	0.225	2.88234e-164	2	RABGEF1
2.58896e-168	2.12629	0.288	0.122	4.65521e-164	2	DIAPH2
2.8342e-168	1.14039	0.434	0.226	5.09618e-164	2	RNF34
2.94006e-168	1.24399	0.395	0.195	5.28652e-164	2	ELP3
3.66761e-168	1.09267	0.285	0.117	6.59472e-164	2	NXPH1
6.02741e-168	1.11799	0.386	0.19	1.08379e-163	2	NFX1
1.11522e-167	1.20481	0.402	0.201	2.00527e-163	2	CUL5
1.17061e-167	1.09166	0.315	0.138	2.10488e-163	2	UVRAG
1.73114e-167	1.25745	0.51	0.297	3.11277e-163	2	PLBD2
2.50084e-167	2.21739	0.328	0.148	4.49676e-163	2	DTNBP1
7.48265e-167	1.6585	0.601	0.376	1.34546e-162	2	MAN2A2
8.06579e-167	1.42902	0.396	0.197	1.45031e-162	2	MECR
1.13566e-166	1.44112	0.473	0.263	2.04203e-162	2	ELP2
8.94419e-166	1.1587	0.269	0.108	1.60826e-161	2	VWA8
1.19607e-165	1.29892	0.441	0.234	2.15065e-161	2	IFT80
2.89382e-165	2.66282	0.43	0.229	5.20338e-161	2	MOB1B
7.46069e-165	1.65297	0.438	0.232	1.34151e-160	2	ADCY3
1.05928e-164	1.0652	0.392	0.195	1.90469e-160	2	HECA
3.09492e-164	1.18271	0.441	0.234	5.56498e-160	2	IDUA
3.88582e-164	2.11566	0.426	0.223	6.98709e-160	2	MICU2
1.0623e-163	1.31143	0.353	0.167	1.91011e-159	2	PAN3
1.85281e-163	1.09008	0.308	0.135	3.33154e-159	2	DUSP11
2.47971e-163	2.86705	0.194	0.064	4.45876e-159	2	FLACC1
6.20946e-163	2.62251	0.396	0.203	1.11652e-158	2	WWC1
6.55869e-163	1.14026	0.451	0.241	1.17932e-158	2	FN3KRP
7.06538e-163	2.16121	0.378	0.186	1.27043e-158	2	TRAPPC13
1.29357e-162	1.4753	0.508	0.291	2.32596e-158	2	KIAA0100
1.78343e-162	1.28689	0.416	0.215	3.20679e-158	2	CEBPZOS
2.71774e-162	2.0526	0.424	0.221	4.88677e-158	2	EDEM3
1.27709e-161	2.14479	0.429	0.223	2.29634e-157	2	ZNF32
3.51978e-161	1.22992	0.416	0.215	6.32892e-157	2	B3GALNT1
3.795e-161	5.35036	0.57	0.351	6.82379e-157	2	NMRAL1
3.8339e-161	1.32998	0.328	0.149	6.89374e-157	2	FGFR1OP
5.79201e-161	1.07305	0.322	0.147	1.04146e-156	2	S1PR1
7.12892e-161	2.59206	0.403	0.209	1.28185e-156	2	NUP93
7.93414e-161	2.00968	0.415	0.214	1.42664e-156	2	CASTOR2
9.77285e-161	1.17703	0.484	0.272	1.75726e-156	2	UHMK1
2.16718e-160	1.70089	0.479	0.268	3.89681e-156	2	TOMM70
5.65854e-160	1.42242	0.454	0.246	1.01746e-155	2	MGAT5
5.80886e-160	1.12994	0.481	0.271	1.04449e-155	2	POLG
9.12074e-160	1.03423	0.399	0.204	1.64e-155	2	ANGEL1
1.22171e-159	2.37308	0.472	0.26	2.19676e-155	2	PMS2
1.67299e-159	1.39663	0.327	0.149	3.00821e-155	2	MORC3
2.81513e-159	1.12893	0.547	0.325	5.06189e-155	2	SCYL1
3.45178e-159	2.01224	0.396	0.203	6.20664e-155	2	TECPR2
3.51225e-159	1.09981	0.41	0.214	6.31538e-155	2	LPIN2
3.76534e-159	1.29262	0.489	0.278	6.77046e-155	2	SRSF8
4.64611e-159	2.48564	0.515	0.298	8.35417e-155	2	VPS39
4.93376e-159	1.43615	0.428	0.226	8.87139e-155	2	XPO7
1.90245e-158	1.50126	0.654	0.427	3.42079e-154	2	GET3
4.03111e-158	1.25174	0.354	0.17	7.24834e-154	2	NOL9
1.42883e-157	1.62129	0.522	0.311	2.56918e-153	2	POLR1D
1.77717e-157	1.81868	0.509	0.293	3.19553e-153	2	PPIG
2.20644e-157	2.12424	0.551	0.338	3.96741e-153	2	LIMCH1
4.09717e-157	2.45949	0.613	0.392	7.36712e-153	2	PMPCB
1.93373e-156	3.32774	0.564	0.346	3.47704e-152	2	AKIRIN2
2.01384e-156	1.15692	0.506	0.291	3.62108e-152	2	SHFL
4.84845e-156	1.04422	0.48	0.269	8.71799e-152	2	CNOT8
6.41168e-156	1.27543	0.419	0.221	1.15288e-151	2	ATRN
8.93406e-156	1.25254	0.41	0.214	1.60643e-151	2	RALGAPB
1.26262e-155	4.84978	0.585	0.359	2.27031e-151	2	SEMA4D
3.05717e-155	1.34199	0.442	0.24	5.49709e-151	2	PTS
3.10036e-155	2.15077	0.347	0.167	5.57475e-151	2	DNMT3A
6.51535e-155	1.64735	0.486	0.277	1.17152e-150	2	ZNF385A
3.19383e-154	1.12262	0.581	0.361	5.74283e-150	2	BCAP29
7.48116e-154	1.04662	0.424	0.226	1.34519e-149	2	RUBCN
1.20701e-153	2.08049	0.417	0.219	2.17032e-149	2	MTREX
1.83819e-153	2.58087	0.475	0.269	3.30525e-149	2	CHP1
1.83967e-153	1.78204	0.455	0.258	3.30791e-149	2	MAP4K5
5.91599e-153	1.10108	0.471	0.263	1.06375e-148	2	COPS3
8.11467e-153	1.15486	0.463	0.258	1.4591e-148	2	SLC25A36
1.24721e-152	1.29313	0.393	0.203	2.24261e-148	2	NAT10
2.8943e-152	3.48089	0.781	0.559	5.20424e-148	2	NAP1L4
3.62179e-152	1.07997	0.458	0.25	6.51233e-148	2	URGCP
1.1364e-151	1.17974	0.377	0.189	2.04336e-147	2	UTP4
1.78055e-151	1.88685	0.669	0.45	3.2016e-147	2	STK25
1.05574e-150	4.84726	0.689	0.48	1.89833e-146	2	GIPC1
3.04998e-150	3.83358	0.477	0.272	5.48418e-146	2	RBM23
6.10634e-150	2.8073	0.46	0.264	1.09798e-145	2	TNS2
1.31477e-149	1.22268	0.323	0.151	2.36409e-145	2	MAOA
3.36043e-149	3.23979	0.422	0.225	6.04238e-145	2	SPEN
6.93742e-149	3.89048	0.548	0.336	1.24742e-144	2	HDAC5
8.51488e-149	2.70241	0.44	0.241	1.53106e-144	2	DCAF5
1.3778e-148	1.39501	0.371	0.187	2.47743e-144	2	PPM1F
1.52207e-148	1.72558	0.366	0.183	2.73684e-144	2	PIP4P1
3.65754e-148	1.4673	0.483	0.276	6.57663e-144	2	CLPB
6.8168e-148	1.08984	0.42	0.228	1.22573e-143	2	RGMB
8.80346e-148	1.01352	0.339	0.163	1.58295e-143	2	USP53
1.46342e-147	1.70094	0.431	0.235	2.63138e-143	2	ZSWIM8
1.61708e-147	1.3515	0.472	0.271	2.90768e-143	2	PIK3C2A
2.14542e-147	1.02921	0.568	0.352	3.85768e-143	2	PHF10
5.0565e-147	3.04208	0.532	0.324	9.0921e-143	2	NKTR
5.96048e-147	1.36895	0.531	0.318	1.07175e-142	2	AIP
9.65714e-147	1.81787	0.353	0.175	1.73645e-142	2	TCF7L2
2.15667e-146	1.75906	0.51	0.304	3.87791e-142	2	HINT3
1.38131e-145	1.68957	0.523	0.319	2.48374e-141	2	AFDN
2.51244e-145	1.28417	0.408	0.218	4.51762e-141	2	CIR1
6.53691e-145	2.65991	0.531	0.323	1.1754e-140	2	TBC1D14
9.11209e-145	1.40877	0.437	0.242	1.63845e-140	2	HACD2
9.51033e-145	2.11054	0.392	0.208	1.71005e-140	2	CDK17
1.61125e-144	1.53788	0.406	0.216	2.89719e-140	2	RNF103
6.21993e-144	1.10697	0.434	0.24	1.11841e-139	2	PPIL2
6.81715e-144	2.9527	0.732	0.511	1.22579e-139	2	EMC4
1.07607e-143	1.45465	0.339	0.165	1.93488e-139	2	LGR4
1.4502e-143	1.79273	0.408	0.221	2.60761e-139	2	SH3YL1
1.58489e-143	1.23967	0.43	0.242	2.8498e-139	2	ABCG1
2.96736e-143	2.97251	0.529	0.324	5.33561e-139	2	MBNL1
7.22765e-143	1.23771	0.564	0.353	1.2996e-138	2	RNF4
7.6083e-143	1.06841	0.469	0.27	1.36805e-138	2	MTIF3
1.00859e-142	3.93968	0.672	0.455	1.81355e-138	2	GPS1
1.41094e-142	4.2344	0.766	0.557	2.53702e-138	2	NDUFB6
5.41822e-142	1.8049	0.415	0.226	9.7425e-138	2	IFITM10
1.05042e-141	1.16241	0.475	0.275	1.88876e-137	2	ACBD6
1.9025e-141	1.12964	0.463	0.266	3.42089e-137	2	LRRFIP2
8.17141e-141	1.10436	0.396	0.21	1.4693e-136	2	PHKG2
1.62855e-140	1.22608	0.373	0.192	2.9283e-136	2	TSFM
2.17494e-140	1.5906	0.592	0.376	3.91076e-136	2	GET1
2.59917e-140	1.01984	0.377	0.195	4.67357e-136	2	NBN
6.34712e-140	1.73583	0.446	0.25	1.14128e-135	2	LAS1L
1.42388e-139	1.0521	0.333	0.162	2.56028e-135	2	GRK4
3.04185e-139	1.30095	0.479	0.281	5.46955e-135	2	NAXD
6.21197e-139	1.5637	0.51	0.307	1.11697e-134	2	GPR137
7.53254e-139	1.00799	0.346	0.173	1.35443e-134	2	HEATR5B
1.14171e-138	5.00287	0.471	0.277	2.05292e-134	2	TSPAN14
1.17069e-138	1.14071	0.41	0.223	2.10501e-134	2	MIB1
2.39517e-138	1.05478	0.483	0.285	4.30675e-134	2	ATXN2L
5.04233e-138	4.45466	0.629	0.424	9.06662e-134	2	BAG1
1.58062e-137	1.20676	0.39	0.208	2.84211e-133	2	PDZD8
1.64398e-137	1.00545	0.376	0.195	2.95603e-133	2	OTUD4
2.06529e-137	1.00236	0.365	0.186	3.71359e-133	2	KANSL1
2.67254e-137	4.23729	0.748	0.553	4.8055e-133	2	C11orf58
1.49331e-136	1.45771	0.414	0.228	2.68513e-132	2	CDK13
3.81712e-136	1.01938	0.38	0.202	6.86356e-132	2	MED8
4.87888e-135	1.37743	0.271	0.121	8.77272e-131	2	TET3
6.26579e-135	1.081	0.243	0.102	1.12665e-130	2	ZNF236
8.10856e-135	3.76283	0.375	0.198	1.458e-130	2	IFT122
1.05232e-134	1.80775	0.611	0.405	1.89217e-130	2	UBE2G2
1.49593e-134	1.54484	0.398	0.218	2.68983e-130	2	RNF144A
7.05852e-134	1.43023	0.378	0.2	1.26919e-129	2	RSBN1L
1.98873e-133	3.57549	0.624	0.425	3.57594e-129	2	TMEM106B
2.05018e-133	1.14672	0.509	0.308	3.68643e-129	2	PPP2R2A
2.17085e-133	1.08976	0.431	0.242	3.90341e-129	2	MTG1
2.2057e-132	1.62969	0.454	0.262	3.96607e-128	2	TESK1
4.88982e-132	1.98266	0.622	0.412	8.79239e-128	2	TM9SF3
8.0472e-132	5.51055	0.443	0.262	1.44697e-127	2	CERS4
1.24187e-131	1.23111	0.511	0.312	2.233e-127	2	CYTH1
1.57497e-131	14.1953	0.439	0.265	2.83196e-127	2	STRADB
1.84761e-131	1.79573	0.401	0.22	3.32218e-127	2	PREX2
1.24168e-130	2.11662	0.416	0.228	2.23267e-126	2	PPAN
3.04971e-130	1.36736	0.39	0.213	5.48369e-126	2	RCBTB1
4.20947e-130	1.32224	0.381	0.205	7.56905e-126	2	ZNF292
5.01809e-130	1.07887	0.339	0.172	9.02303e-126	2	KLC4
5.50426e-130	1.17017	0.366	0.191	9.8972e-126	2	ANAPC4
6.54473e-130	1.61871	0.491	0.295	1.17681e-125	2	PPP6C
6.89622e-130	1.55325	0.486	0.295	1.24001e-125	2	ELMO2
9.20625e-130	2.21434	0.447	0.263	1.65538e-125	2	RIDA
8.08443e-129	1.27058	0.376	0.201	1.45366e-124	2	MKNK1
1.4799e-128	4.09439	0.43	0.24	2.66101e-124	2	PPHLN1
1.92614e-128	1.58651	0.368	0.194	3.46339e-124	2	CAPN10
2.3753e-128	1.80432	0.482	0.292	4.27103e-124	2	URI1
5.97575e-128	1.29675	0.444	0.256	1.0745e-123	2	BRF1
2.1878e-127	1.43135	0.448	0.262	3.93389e-123	2	PACS1
3.1429e-127	1.37568	0.354	0.183	5.65126e-123	2	TARSL2
5.18596e-127	2.93919	0.326	0.166	9.32487e-123	2	LIMS2
1.29114e-126	8.48173	0.347	0.18	2.3216e-122	2	TMEM163
1.96463e-126	1.59753	0.432	0.249	3.5326e-122	2	RTL6
7.20191e-126	1.07762	0.445	0.259	1.29498e-121	2	BOD1L1
1.05865e-125	1.88611	0.468	0.28	1.90356e-121	2	FZR1
4.57859e-125	1.05359	0.408	0.229	8.23277e-121	2	PHF14
9.28376e-124	1.72126	0.499	0.312	1.66931e-119	2	GOLGA4
9.68313e-124	1.57787	0.489	0.297	1.74112e-119	2	CHD2
2.19791e-123	1.00331	0.407	0.231	3.95206e-119	2	TFCP2
2.38847e-123	1.38776	0.479	0.292	4.2947e-119	2	TMEM245
2.51346e-123	2.27049	0.4	0.223	4.51945e-119	2	BIRC6
3.05272e-123	1.03617	0.501	0.305	5.4891e-119	2	NXF1
3.45575e-123	1.06944	0.452	0.263	6.21378e-119	2	LAMTOR3
1.12418e-122	1.32328	0.355	0.186	2.02139e-118	2	AMBRA1
1.17867e-122	1.3553	0.465	0.274	2.11936e-118	2	BCL7B
8.75427e-122	1.02962	0.484	0.295	1.5741e-117	2	PHF20
1.57433e-121	1.76129	0.425	0.242	2.8308e-117	2	HPF1
2.29768e-120	1.1651	0.434	0.255	4.13145e-116	2	MED4
5.07758e-120	1.27313	0.361	0.194	9.12999e-116	2	DENND11
3.14104e-119	3.27746	0.673	0.477	5.64791e-115	2	GDI2
5.34244e-119	1.50648	0.692	0.498	9.60624e-115	2	EIF3M
9.62495e-118	2.39317	0.533	0.345	1.73066e-113	2	CDC16
1.85741e-117	10.9767	0.495	0.302	3.33982e-113	2	CNR1
2.26273e-116	2.23387	0.396	0.221	4.06861e-112	2	PRR7
5.19396e-116	1.41274	0.405	0.229	9.33925e-112	2	UTP6
2.52819e-115	2.1356	0.566	0.373	4.54594e-111	2	CIAO1
3.32025e-115	3.74881	0.468	0.283	5.97014e-111	2	ANKRD13D
5.32388e-115	1.05614	0.521	0.335	9.57286e-111	2	ARID1A
2.02283e-114	1.02163	0.528	0.339	3.63725e-110	2	SEC22B
6.27723e-114	4.60626	0.523	0.339	1.12871e-109	2	CORO1A
1.22055e-113	1.01908	0.464	0.285	2.19467e-109	2	DDX19A
2.92716e-113	1.2281	0.404	0.233	5.26333e-109	2	ADO
3.36843e-113	1.09012	0.413	0.239	6.05677e-109	2	ZNF276
6.09802e-113	1.61084	0.407	0.233	1.09649e-108	2	CXXC1
7.11634e-113	1.19659	0.805	0.619	1.27959e-108	2	POLR2I
4.81075e-112	1.36752	0.392	0.221	8.65022e-108	2	BAZ2A
7.70676e-112	1.25579	0.324	0.169	1.38575e-107	2	MEIS2
8.09869e-112	1.14835	0.53	0.347	1.45622e-107	2	FAR1
1.08781e-111	3.91423	0.576	0.388	1.95599e-107	2	CADM1
1.75401e-111	1.40796	0.365	0.203	3.15389e-107	2	STRN
2.80189e-111	35.2979	0.161	0.059	5.03809e-107	2	NMU
3.29133e-111	1.65198	0.502	0.319	5.91814e-107	2	SUN1
3.57233e-111	1.60031	0.27	0.13	6.4234e-107	2	AFAP1L2
6.99127e-111	1.3049	0.437	0.262	1.2571e-106	2	PIK3IP1
6.32277e-110	1.14841	0.43	0.257	1.1369e-105	2	CARM1
3.11202e-109	2.26681	0.364	0.202	5.59573e-105	2	GIT2
8.13436e-109	1.40346	0.384	0.218	1.46264e-104	2	TRMU
1.18571e-108	3.90576	0.566	0.378	2.13202e-104	2	C6orf89
1.37542e-108	1.25747	0.472	0.289	2.47315e-104	2	TMEM127
3.74497e-108	3.84575	0.292	0.148	6.73383e-104	2	SGMS1
4.51061e-108	1.40572	0.412	0.243	8.11053e-104	2	RTCA
7.96198e-107	1.11206	0.504	0.327	1.43164e-102	2	CPSF7
8.44843e-107	1.42199	0.417	0.248	1.51911e-102	2	SNX4
3.57483e-106	1.43977	0.343	0.188	6.42791e-102	2	USP24
2.04057e-104	2.1129	0.469	0.304	3.66915e-100	2	BCAR1
3.96804e-104	1.09542	0.399	0.233	7.13493e-100	2	SPOP
2.42247e-103	1.36853	0.335	0.185	4.35585e-99	2	PPP2R5A
3.55026e-103	1.05712	0.345	0.191	6.38372e-99	2	DNAJC30
4.14857e-103	1.60592	0.43	0.265	7.45955e-99	2	PHIP
1.77148e-102	1.21357	0.461	0.291	3.18529e-98	2	SART1
1.99481e-102	2.73082	0.285	0.147	3.58686e-98	2	CRB1
1.31876e-101	2.21822	0.39	0.228	2.37126e-97	2	ZNF644
2.9936e-101	1.26271	0.418	0.253	5.38278e-97	2	CREBBP
9.83119e-101	1.02598	0.347	0.193	1.76775e-96	2	RNF24
1.81666e-100	1.26625	0.363	0.207	3.26654e-96	2	E4F1
2.29618e-100	1.1278	0.386	0.226	4.12877e-96	2	SMG7
3.46887e-100	1.60461	0.431	0.259	6.23737e-96	2	NOC2L
3.60663e-100	3.23976	0.511	0.336	6.48508e-96	2	SPPL3
5.28769e-100	3.16687	0.489	0.315	9.5078e-96	2	PITPNC1
8.86377e-100	2.42701	0.411	0.245	1.59379e-95	2	KLHDC10
1.15053e-99	1.61255	0.37	0.213	2.06877e-95	2	LRCH3
9.75998e-99	1.37255	0.482	0.309	1.75494e-94	2	EIF2S1
4.13614e-98	1.39521	0.372	0.216	7.4372e-94	2	PARN
5.10808e-98	1.04724	0.415	0.251	9.18484e-94	2	C1orf52
1.64584e-97	1.4881	0.423	0.259	2.95938e-93	2	RAE1
4.70239e-97	1.91164	0.333	0.185	8.45537e-93	2	STIMATE
5.00104e-97	1.17888	0.319	0.174	8.99237e-93	2	SLC38A7
5.12895e-97	1.30497	0.483	0.307	9.22236e-93	2	MPG
1.12096e-96	1.20398	0.349	0.196	2.0156e-92	2	POLR3E
2.95473e-96	1.06953	0.378	0.22	5.31289e-92	2	ZNF528
3.79347e-96	1.01786	0.552	0.372	6.82104e-92	2	UPF1
7.90885e-96	2.04585	0.572	0.394	1.42209e-91	2	IMPAD1
2.02836e-95	3.64483	0.673	0.484	3.64719e-91	2	PSMC3
2.72948e-94	1.07832	0.36	0.206	4.90788e-90	2	MGAT4A
2.73696e-94	1.43629	0.425	0.263	4.92133e-90	2	IFT20
6.89991e-94	2.106	0.381	0.225	1.24067e-89	2	ZBTB38
2.59744e-93	1.26952	0.238	0.116	4.67046e-89	2	SCLT1
1.67901e-89	1.70947	0.499	0.33	3.01903e-85	2	NAA60
3.51978e-89	1.14753	0.343	0.199	6.32891e-85	2	ANKRD28
1.66877e-87	1.31731	0.402	0.247	3.00062e-83	2	ZHX1
2.05674e-87	1.49355	0.392	0.242	3.69822e-83	2	CERS5
1.18559e-86	1.70985	0.415	0.261	2.13181e-82	2	EP300
1.35593e-86	1.01279	0.474	0.316	2.4381e-82	2	PTPN23
5.33954e-86	2.74127	0.448	0.29	9.60104e-82	2	MCM3AP
1.29586e-85	1.06393	0.297	0.164	2.33009e-81	2	CRAMP1
3.21104e-85	1.42879	0.251	0.13	5.77378e-81	2	MAN1A1
5.60567e-85	4.4612	0.352	0.22	1.00796e-80	2	SNX22
1.47848e-84	1.14319	0.422	0.268	2.65846e-80	2	DR1
1.73719e-84	4.92755	0.483	0.328	3.12364e-80	2	MBOAT2
2.14975e-83	2.8024	0.587	0.432	3.86547e-79	2	UBE2R2
3.69187e-83	1.68733	0.449	0.294	6.63835e-79	2	HIPK3
1.07895e-82	1.51824	0.459	0.304	1.94006e-78	2	LETM1
3.30682e-82	3.47187	0.63	0.462	5.946e-78	2	DNAJC8
8.4222e-81	1.42879	0.488	0.328	1.51439e-76	2	MAF1
2.59794e-78	1.20645	0.304	0.174	4.67135e-74	2	AC118549.1
2.69874e-78	3.56185	0.626	0.449	4.8526e-74	2	IP6K2
4.90228e-78	1.76298	0.488	0.329	8.8148e-74	2	CD2BP2
1.77093e-77	2.07077	0.334	0.196	3.18431e-73	2	ZC3H7A
8.58069e-77	1.55175	0.373	0.233	1.54289e-72	2	NIPBL
9.35791e-76	1.29503	0.479	0.328	1.68265e-71	2	MED29
6.70818e-75	1.71643	0.487	0.334	1.2062e-70	2	WDR61
1.69795e-74	1.5196	0.325	0.195	3.05309e-70	2	STX2
2.00594e-74	1.34502	0.517	0.363	3.60688e-70	2	GTPBP6
1.56577e-73	2.43715	0.344	0.21	2.81541e-69	2	UBAC2
2.92515e-73	1.13951	0.41	0.266	5.25971e-69	2	PLEKHA2
3.26107e-73	2.34476	0.477	0.327	5.86373e-69	2	YIF1B
7.52344e-73	2.03455	0.36	0.225	1.35279e-68	2	FOXN2
7.56377e-73	1.07999	0.332	0.201	1.36004e-68	2	LIMD2
1.33052e-72	4.4154	0.509	0.362	2.39241e-68	2	FNDC3A
4.30641e-72	1.31031	0.475	0.33	7.74335e-68	2	CALCOCO2
1.29862e-71	1.63426	0.515	0.365	2.33505e-67	2	BPTF
5.73685e-71	3.2128	0.47	0.32	1.03154e-66	2	ADAM10
7.50148e-71	4.04712	0.575	0.416	1.34884e-66	2	CTTN
3.69796e-70	3.22773	0.119	0.256	6.64931e-66	2	TOP2A
1.33563e-68	2.51922	0.479	0.336	2.40159e-64	2	C12orf76
6.31883e-68	1.06109	0.276	0.16	1.13619e-63	2	QSOX2
6.64507e-67	1.36535	0.471	0.321	1.19485e-62	2	ELOF1
6.80453e-67	1.05789	0.267	0.153	1.22352e-62	2	TXNDC11
9.89039e-67	1.03531	0.448	0.306	1.77839e-62	2	AMOTL2
1.71079e-66	1.7275	0.49	0.339	3.07617e-62	2	CCDC12
2.58574e-64	1.57988	0.435	0.299	4.64941e-60	2	TSG101
6.2544e-64	1.60703	0.261	0.149	1.1246e-59	2	SLC25A18
7.1489e-63	9.15793	0.13	0.257	1.28544e-58	2	PLAT
1.32351e-62	1.65742	0.469	0.326	2.3798e-58	2	STK11
1.87089e-62	1.07186	0.562	0.41	3.36405e-58	2	UFC1
1.53371e-61	1.00889	0.281	0.168	2.75777e-57	2	NUP153
2.66109e-61	1.81305	0.366	0.237	4.78491e-57	2	NAE1
1.09463e-60	2.52543	0.509	0.364	1.96825e-56	2	TMEM33
5.30817e-60	1.36708	0.426	0.298	9.54463e-56	2	KAT2B
6.1872e-59	1.20033	0.237	0.137	1.11252e-54	2	ALG6
8.16918e-55	1.57749	0.612	0.485	1.4689e-50	2	MYO10
9.11049e-51	7.19924	0.379	0.266	1.63816e-46	2	PCDH17
4.1838e-50	1.10656	0.368	0.251	7.5229e-46	2	MICAL1
3.28893e-49	1.42393	0.237	0.142	5.91382e-45	2	MTM1
2.45433e-48	1.42401	0.635	0.509	4.41313e-44	2	GOLGA7
3.36974e-48	1.1501	0.407	0.291	6.05912e-44	2	SCPEP1
6.69876e-46	1.70901	0.365	0.257	1.2045e-41	2	PREB
1.36138e-45	9.92523	0.615	0.503	2.44789e-41	2	FYN
1.43738e-45	1.36564	0.116	0.056	2.58455e-41	2	KIAA1549L
1.29212e-44	14.5238	0.385	0.289	2.32337e-40	2	SERINC5
1.80955e-44	4.06855	0.38	0.272	3.25375e-40	2	UCK1
1.15473e-42	3.6816	0.545	0.428	2.07632e-38	2	RNF141
1.81055e-42	5.99318	0.46	0.345	3.25554e-38	2	ORAI2
9.96519e-40	4.03466	0.533	0.425	1.79184e-35	2	BCAS1
1.70496e-39	1.94335	0.211	0.131	3.06569e-35	2	GRIK4
1.48841e-38	3.71453	0.407	0.302	2.6763e-34	2	TM7SF3
1.5979e-38	2.76996	0.426	0.318	2.87319e-34	2	KCTD3
1.24608e-35	3.17757	0.202	0.128	2.24057e-31	2	ENPP6
2.13087e-35	1.07577	0.37	0.27	3.83151e-31	2	MON1B
7.32388e-35	1.62498	0.484	0.368	1.31691e-30	2	ANKRD40
1.26714e-34	2.12044	0.558	0.442	2.27844e-30	2	BACE1
1.31988e-31	3.66804	0.261	0.18	2.37328e-27	2	DIPK1C
2.68479e-28	1.11153	0.372	0.284	4.82752e-24	2	VPS37B
1.34991e-25	3.61125	0.293	0.221	2.42727e-21	2	PLPPR1
3.58267e-24	1.56595	0.394	0.306	6.44199e-20	2	ZMPSTE24
4.78041e-23	6.11739	0.229	0.323	8.59566e-19	2	GNB4
1.06402e-21	3.31401	0.252	0.188	1.91321e-17	2	DGKZ
9.18611e-21	1.04266	0.217	0.156	1.65175e-16	2	COL11A1
1.29141e-20	2.64337	0.143	0.092	2.32208e-16	2	CIB2
3.34148e-17	4.05956	0.312	0.273	6.00832e-13	2	SIRPA
8.06219e-15	2.06121	0.719	0.63	1.44966e-10	2	RNF130
3.46418e-11	1.32862	0.236	0.192	6.22894e-07	2	NKX2-2
6.91843e-09	80.2255	0.771	0.726	0.0001244	2	BCAN
2.87417e-08	3.01458	0.322	0.296	0.000516804	2	TNS3
2.45704e-06	6.65448	0.187	0.245	0.04418	2	BEX1
0	Inf	1	0.978	0	3	UBC
0	384.707	0.932	0.423	0	3	IGFBP3
0	367.393	0.466	0.179	0	3	LTF
0	355.826	0.946	0.42	0	3	SERPINE1
0	176.958	0.996	0.533	0	3	VEGFA
0	166.832	0.986	0.865	0	3	TMBIM6
0	163.521	0.988	0.77	0	3	HSPA5
0	161.084	0.993	0.677	0	3	IGFBP5
0	148.03	0.783	0.195	0	3	LOX
0	142.333	0.968	0.648	0	3	TIMP1
0	142.323	0.992	0.798	0	3	SOD2
0	136.558	0.98	0.549	0	3	IGFBP2
0	110.564	0.259	0.046	0	3	PI3
0	101.85	0.734	0.442	0	3	HSPA1A
0	96.1666	0.907	0.315	0	3	ANGPTL4
0	88.949	0.874	0.613	0	3	ID2
0	76.8678	0.845	0.386	0	3	SLC2A1
0	75.9042	0.706	0.294	0	3	BHLHE40
0	74.0118	0.868	0.382	0	3	ARL4C
0	70.2978	0.717	0.306	0	3	DDIT3
0	68.7554	0.924	0.494	0	3	TNC
0	67.3127	0.984	0.761	0	3	HSPB1
0	58.055	0.92	0.604	0	3	ENO2
0	57.2107	0.971	0.85	0	3	MIF
0	55.6983	0.929	0.707	0	3	GPI
0	53.9722	0.955	0.577	0	3	NDRG1
0	50.9901	0.827	0.419	0	3	TPM2
0	50.6237	0.863	0.533	0	3	DNAJB1
0	49.9961	0.657	0.363	0	3	HSPA1B
0	48.9597	0.916	0.738	0	3	MT1E
0	48.5577	0.877	0.43	0	3	LGALS3
0	48.5175	0.354	0.083	0	3	GDF15
0	44.4785	0.461	0.181	0	3	CP
0	42.5926	0.571	0.213	0	3	RGS2
0	42.3074	0.864	0.602	0	3	WSB1
0	41.6284	0.292	0.033	0	3	GPRC5A
0	39.3977	0.961	0.762	0	3	RACK1
0	38.4392	0.784	0.235	0	3	CAV1
0	38.2719	0.651	0.179	0	3	HK2
0	37.4996	0.486	0.111	0	3	TREM1
0	37.0161	0.888	0.567	0	3	FOS
0	35.5734	0.614	0.317	0	3	MT1G
0	35.5633	0.999	0.884	0	3	ENO1
0	34.0608	0.764	0.361	0	3	FLNC
0	32.6873	0.658	0.238	0	3	ATF3
0	31.2437	0.833	0.414	0	3	ARRDC3
0	31.2256	0.903	0.497	0	3	DUSP1
0	31.0387	0.761	0.388	0	3	CHI3L2
0	31.0133	0.925	0.617	0	3	BNIP3L
0	29.7463	0.738	0.427	0	3	VAT1
0	27.807	0.777	0.384	0	3	SLC16A1
0	27.6393	0.889	0.567	0	3	DDIT4
0	26.4588	0.569	0.164	0	3	TCIM
0	25.5021	0.905	0.287	0	3	HILPDA
0	25.4552	0.766	0.461	0	3	VMP1
0	24.6329	0.627	0.255	0	3	PPP1R15A
0	24.0317	0.939	0.795	0	3	EIF1
0	23.9959	0.798	0.293	0	3	SLC39A14
0	23.9916	0.829	0.372	0	3	AKAP12
0	23.9819	0.612	0.256	0	3	MYC
0	23.6512	0.73	0.322	0	3	FGFR1
0	23.461	0.7	0.255	0	3	NNMT
0	23.0319	0.968	0.545	0	3	NAMPT
0	22.983	0.772	0.274	0	3	SPOCD1
0	22.5891	0.996	0.915	0	3	EEF2
0	22.5283	0.493	0.179	0	3	DCBLD2
0	22.4831	0.745	0.387	0	3	VKORC1
0	21.1465	0.562	0.259	0	3	CCL2
0	20.9608	0.532	0.235	0	3	DNAJB9
0	20.5172	0.389	0.113	0	3	CLEC2B
0	20.2553	0.855	0.567	0	3	HSPA9
0	20.2174	0.769	0.345	0	3	ABCA1
0	18.9687	0.594	0.249	0	3	NRN1
0	18.747	0.785	0.251	0	3	PLOD2
0	18.6703	0.841	0.38	0	3	GADD45A
0	18.4383	0.65	0.26	0	3	TNFRSF12A
0	18.2354	1	0.847	0	3	VIM
0	18.1615	0.92	0.693	0	3	NRCAM
0	18.0747	0.922	0.615	0	3	SLC3A2
0	17.5329	0.943	0.73	0	3	APLP2
0	17.2703	0.796	0.297	0	3	ERO1A
0	16.8184	0.963	0.703	0	3	MT1X
0	16.7178	0.585	0.253	0	3	NRP2
0	16.3044	0.646	0.287	0	3	CD276
0	15.9064	0.932	0.5	0	3	ANXA1
0	15.558	0.571	0.192	0	3	ICAM1
0	15.3758	0.899	0.278	0	3	ADM
0	15.2583	0.441	0.11	0	3	AHNAK2
0	14.3177	0.119	0.01	0	3	SPINK1
0	14.1507	0.747	0.255	0	3	SLC2A3
0	13.9375	0.836	0.418	0	3	EMP1
0	13.9344	0.892	0.573	0	3	PGK1
0	13.933	0.989	0.643	0	3	FLNA
0	13.9291	0.791	0.464	0	3	SERPINE2
0	13.4149	0.56	0.257	0	3	ANO6
0	13.3791	0.255	0.042	0	3	BIRC3
0	13.2626	0.611	0.169	0	3	GBE1
0	13.0041	0.469	0.182	0	3	ATF5
0	12.7585	0.17	0.026	0	3	TFPI2
0	12.6765	0.892	0.459	0	3	PDPN
0	12.4901	0.979	0.589	0	3	CEBPD
0	12.3067	0.402	0.146	0	3	PPP1R3C
0	12.2682	0.817	0.491	0	3	PDIA4
0	12.1003	0.397	0.102	0	3	IRX1
0	11.9284	0.617	0.233	0	3	TGIF1
0	11.744	0.778	0.414	0	3	LONP1
0	11.5562	0.664	0.239	0	3	PLP2
0	11.176	0.321	0.061	0	3	LIF
0	11.1721	0.742	0.444	0	3	FKBP9
0	11.1136	0.529	0.112	0	3	STC2
0	11.0449	0.718	0.348	0	3	SMS
0	11.0398	0.657	0.344	0	3	SULF2
0	10.8524	0.957	0.568	0	3	AEBP1
0	10.7869	0.475	0.191	0	3	IER3
0	10.2612	0.645	0.326	0	3	XPOT
0	10.2269	0.819	0.502	0	3	PFKP
0	10.0187	0.207	0.041	0	3	IL6
0	9.95038	0.648	0.265	0	3	ITGA3
0	9.605	0.921	0.589	0	3	MXRA7
0	9.5105	0.804	0.522	0	3	SERPINB6
0	9.3464	0.955	0.614	0	3	RCAN1
0	9.14232	0.636	0.313	0	3	SYNPO
0	9.14199	0.627	0.288	0	3	CHSY1
0	9.13066	0.912	0.716	0	3	PCBP1
0	8.72605	0.668	0.323	0	3	IRS2
0	8.6973	0.415	0.102	0	3	SLN
0	8.65576	0.641	0.312	0	3	LMAN1
0	8.63332	0.861	0.562	0	3	TRMT112
0	8.60725	0.853	0.308	0	3	RDH10
0	8.51369	0.563	0.138	0	3	PTX3
0	8.46286	0.569	0.214	0	3	WEE1
0	8.31535	0.408	0.101	0	3	PFKFB4
0	8.30713	0.739	0.356	0	3	FAM162A
0	8.19195	0.831	0.434	0	3	ANXA2
0	8.16127	0.815	0.523	0	3	PLXNB2
0	8.03095	0.414	0.108	0	3	PDK1
0	7.99618	0.935	0.737	0	3	HNRNPC
0	7.97424	0.694	0.274	0	3	SOCS3
0	7.91456	0.819	0.555	0	3	NDUFC1
0	7.80333	0.719	0.405	0	3	MGAT1
0	7.76485	0.608	0.31	0	3	SDC4
0	7.67332	0.804	0.413	0	3	CDKN1A
0	7.59877	0.926	0.699	0	3	C4orf3
0	7.48822	0.617	0.326	0	3	CYSTM1
0	7.29692	0.85	0.564	0	3	WDR1
0	7.19169	0.582	0.297	0	3	MKNK2
0	7.0099	0.492	0.156	0	3	SESN2
0	6.97309	0.75	0.197	0	3	CA12
0	6.91647	0.628	0.303	0	3	POLR2H
0	6.87902	0.797	0.475	0	3	ATF4
0	6.7653	0.676	0.341	0	3	DHRS3
0	6.75782	0.803	0.439	0	3	WARS
0	6.68988	0.899	0.704	0	3	PFDN5
0	6.68709	0.718	0.388	0	3	CAST
0	6.55399	0.551	0.253	0	3	CEBPG
0	6.47671	0.883	0.513	0	3	ACTN1
0	6.38204	0.666	0.361	0	3	DDX41
0	6.37457	0.551	0.228	0	3	GRB10
0	6.26796	0.651	0.281	0	3	ATP13A3
0	6.26757	0.371	0.112	0	3	SLPI
0	6.20334	0.949	0.653	0	3	P4HB
0	6.13172	0.457	0.142	0	3	P4HA2
0	5.86666	0.617	0.299	0	3	XBP1
0	5.84761	0.668	0.317	0	3	POM121C
0	5.84153	0.736	0.394	0	3	PTPN12
0	5.55027	0.632	0.323	0	3	CPD
0	5.49592	0.813	0.478	0	3	CD151
0	5.48792	0.782	0.478	0	3	SHISA5
0	5.4688	0.542	0.256	0	3	TWSG1
0	5.27683	0.746	0.429	0	3	CTSL
0	5.25615	0.868	0.494	0	3	C1R
0	5.25297	0.638	0.281	0	3	SHMT2
0	5.20426	0.659	0.237	0	3	PYGL
0	5.19846	0.694	0.278	0	3	TUBB6
0	5.08612	0.648	0.319	0	3	SAMD4A
0	5.0591	0.278	0.076	0	3	ARG2
0	4.9671	0.591	0.208	0	3	NOL3
0	4.94134	0.457	0.152	0	3	NFIL3
0	4.92399	0.481	0.203	0	3	GTPBP2
0	4.83144	0.686	0.344	0	3	WWTR1
0	4.79742	0.459	0.159	0	3	FGF11
0	4.75335	0.884	0.514	0	3	CALU
0	4.69823	0.701	0.359	0	3	CD68
0	4.63289	0.696	0.373	0	3	HM13
0	4.42149	0.507	0.218	0	3	KDM3A
0	4.36181	0.765	0.473	0	3	ELL2
0	4.18151	0.42	0.093	0	3	TRIB3
0	4.17467	0.379	0.123	0	3	PROM1
0	4.14556	0.63	0.302	0	3	EHD2
0	4.12074	0.781	0.465	0	3	ACLY
0	4.11313	0.402	0.123	0	3	INSIG2
0	4.10342	0.812	0.481	0	3	BZW1
0	4.09551	0.897	0.471	0	3	CHPF
0	4.0728	0.994	0.929	0	3	HSP90AA1
0	4.02416	0.953	0.524	0	3	FAM20C
0	4.01513	0.71	0.413	0	3	AGPAT5
0	3.91753	0.493	0.198	0	3	GYS1
0	3.88681	0.667	0.363	0	3	RSL1D1
0	3.88054	0.581	0.226	0	3	GFPT2
0	3.85947	0.831	0.485	0	3	MSN
0	3.83414	0.328	0.086	0	3	SAA1
0	3.83079	0.947	0.661	0	3	LTBP3
0	3.82846	0.938	0.696	0	3	HSPE1
0	3.80303	0.43	0.139	0	3	ISG20
0	3.79784	0.523	0.208	0	3	SLC15A4
0	3.76494	0.766	0.421	0	3	PAM
0	3.75276	0.596	0.226	0	3	SYTL2
0	3.72459	0.69	0.311	0	3	HMOX1
0	3.70228	0.696	0.311	0	3	TNIP1
0	3.68867	0.422	0.147	0	3	PIM1
0	3.67623	0.816	0.348	0	3	TMEM158
0	3.64771	0.83	0.518	0	3	S100A16
0	3.62907	0.434	0.161	0	3	IL32
0	3.59534	0.252	0.052	0	3	NXPH4
0	3.47324	0.708	0.398	0	3	MFSD10
0	3.46784	0.632	0.205	0	3	SMIM3
0	3.41226	0.769	0.453	0	3	SSR2
0	3.34713	0.452	0.159	0	3	IER5L
0	3.28532	0.637	0.293	0	3	BTG3
0	3.21378	0.919	0.672	0	3	CNBP
0	3.13658	0.748	0.428	0	3	CD14
0	3.12089	0.762	0.465	0	3	PTPRF
0	3.0772	0.63	0.302	0	3	PXN
0	3.06316	0.473	0.164	0	3	OSMR
0	2.93999	0.667	0.313	0	3	PDLIM3
0	2.92728	0.471	0.164	0	3	MCUB
0	2.92151	0.451	0.138	0	3	BACE2
0	2.90911	0.542	0.248	0	3	TRIM56
0	2.84893	0.437	0.05	0	3	CA9
0	2.8449	0.453	0.16	0	3	TNFRSF10B
0	2.79721	0.625	0.263	0	3	IL1RAP
0	2.78666	0.551	0.244	0	3	FNDC3B
0	2.74902	0.577	0.279	0	3	FEM1C
0	2.72847	0.627	0.322	0	3	DARS
0	2.68796	0.749	0.464	0	3	PNRC1
0	2.67513	0.807	0.496	0	3	NFKBIA
0	2.65986	0.768	0.475	0	3	RPN1
0	2.63158	0.624	0.304	0	3	LAMA5
0	2.53634	0.485	0.165	0	3	SERTAD1
0	2.48365	0.701	0.376	0	3	RELA
0	2.3929	0.986	0.84	0	3	SQSTM1
0	2.378	0.799	0.509	0	3	SURF4
0	2.36791	0.667	0.327	0	3	IFRD1
0	2.35912	0.685	0.295	0	3	NIBAN2
0	2.34856	0.557	0.181	0	3	P4HA1
0	2.28604	0.339	0.098	0	3	PPP1R3B
0	2.26406	0.433	0.169	0	3	JMJD6
0	2.26375	0.593	0.29	0	3	TMEM43
0	2.23081	0.687	0.357	0	3	SH3BP2
0	2.22764	0.425	0.16	0	3	TRIB1
0	2.0929	0.579	0.255	0	3	METRNL
0	1.94939	0.719	0.368	0	3	NEK6
0	1.89127	0.78	0.456	0	3	LMAN2
0	1.88355	0.398	0.142	0	3	MUC1
0	1.88142	0.331	0.083	0	3	PCOLCE2
0	1.84911	0.335	0.103	0	3	ANKRD37
0	1.80206	0.607	0.238	0	3	FOSL2
0	1.68528	0.709	0.385	0	3	SLC39A1
0	1.57767	0.115	0.007	0	3	LRRC15
0	1.5675	0.569	0.229	0	3	AK4
0	1.46038	0.404	0.146	0	3	TLCD3A
0	1.45942	0.808	0.438	0	3	PRDX4
0	1.43533	0.889	0.616	0	3	HSPD1
0	1.43242	0.306	0.093	0	3	ADSSL1
0	1.42643	0.617	0.226	0	3	SLC16A3
0	1.41598	0.383	0.099	0	3	TMEM45A
0	1.41121	0.462	0.178	0	3	SLC43A3
0	1.37252	0.909	0.609	0	3	MCL1
0	1.34877	0.232	0.042	0	3	FOSL1
0	1.27226	0.336	0.099	0	3	PRPH
0	1.26615	0.303	0.09	0	3	SH3D21
0	1.25878	0.806	0.515	0	3	EIF3I
0	1.24663	0.601	0.243	0	3	RUNX1
0	1.22917	0.332	0.107	0	3	GEM
0	1.13475	0.497	0.183	0	3	FSTL3
0	1.13431	0.782	0.493	0	3	SSR3
0	1.09536	0.258	0.058	0	3	CRABP2
0	1.07471	0.539	0.249	0	3	DUSP6
0	1.03909	0.581	0.277	0	3	STK40
0	1.01356	0.533	0.246	0	3	GLRX
4.91074e-308	4.97854	0.674	0.38	8.83001e-304	3	MAPK1IP1L
1.36242e-306	5.04459	0.611	0.316	2.44977e-302	3	BCKDK
5.93761e-306	3.78048	0.614	0.322	1.06764e-301	3	DAPK3
4.75114e-305	9.03004	0.555	0.26	8.54302e-301	3	MAFB
1.06117e-302	1.73997	0.541	0.254	1.9081e-298	3	CCDC107
2.72216e-302	3.76841	0.529	0.249	4.89472e-298	3	PGM3
1.58291e-301	1.81289	0.564	0.268	2.84624e-297	3	PPP1R18
1.99737e-301	2.8538	0.402	0.151	3.59148e-297	3	ZBTB21
4.81225e-301	1.96735	0.877	0.626	8.65291e-297	3	ACADVL
5.51501e-300	2.31514	0.73	0.449	9.91653e-296	3	KXD1
6.49568e-300	6.29192	0.7	0.397	1.16799e-295	3	TRIB2
2.07273e-299	7.33919	0.488	0.212	3.72697e-295	3	UGCG
3.30624e-297	3.86995	0.824	0.559	5.94496e-293	3	CHMP2A
2.54962e-296	10.4202	0.592	0.308	4.58447e-292	3	HMGA1
1.13998e-295	6.08997	0.845	0.62	2.0498e-291	3	ST13
3.42524e-294	1.01998	0.793	0.504	6.15893e-290	3	LSM7
2.89014e-293	2.90956	0.394	0.151	5.19676e-289	3	NPAS2
3.96639e-293	3.38944	0.648	0.36	7.13196e-289	3	ABL1
1.55324e-292	2.5614	0.855	0.575	2.79289e-288	3	ERGIC3
2.79917e-292	1.38292	0.298	0.092	5.03318e-288	3	DUSP4
1.08809e-291	1.93886	0.77	0.492	1.9565e-287	3	CDV3
3.2673e-291	3.22164	0.579	0.291	5.87493e-287	3	DHX40
1.42073e-290	4.76986	0.745	0.463	2.55462e-286	3	SIVA1
1.69763e-289	4.00546	0.528	0.25	3.0525e-285	3	SLC25A37
5.21707e-289	1.88863	0.667	0.37	9.38082e-285	3	PLOD3
6.39972e-289	1.62811	0.701	0.406	1.15073e-284	3	TMED5
8.5607e-289	6.64318	0.423	0.172	1.5393e-284	3	NT5E
3.70966e-288	60.0882	0.29	0.088	6.67034e-284	3	PLA2G2A
4.0973e-288	1.53312	0.725	0.445	7.36735e-284	3	NFE2L2
5.72281e-288	3.04132	0.63	0.337	1.02902e-283	3	FBXO32
1.78496e-287	4.58047	0.495	0.217	3.20954e-283	3	STEAP3
7.03983e-287	20.6109	0.679	0.39	1.26583e-282	3	PMEPA1
1.38991e-286	1.64406	0.706	0.41	2.4992e-282	3	TPD52L2
3.44397e-286	2.66719	0.639	0.352	6.19261e-282	3	VGLL4
6.66817e-286	4.13274	0.655	0.363	1.199e-281	3	SEC31A
2.10071e-285	1.54723	0.165	0.032	3.77728e-281	3	C15orf48
7.26764e-285	5.60415	0.817	0.568	1.3068e-280	3	NUMA1
1.07389e-284	2.37699	0.833	0.571	1.93097e-280	3	BANF1
3.54936e-284	21.55	0.512	0.26	6.38211e-280	3	BNIP3
4.86404e-284	32.688	0.384	0.146	8.74604e-280	3	F13A1
6.96168e-284	32.8414	0.214	0.052	1.25178e-279	3	HSPA6
7.25087e-284	2.54801	0.808	0.549	1.30378e-279	3	C19orf53
1.46023e-283	3.63902	0.629	0.332	2.62564e-279	3	MANF
2.00898e-282	1.50833	0.304	0.098	3.61235e-278	3	STBD1
2.12941e-281	10.4663	0.736	0.477	3.82889e-277	3	DDT
3.60449e-281	1.03888	0.205	0.048	6.48124e-277	3	OSGIN1
3.73722e-281	1.87338	0.278	0.085	6.71989e-277	3	SORCS3
5.49945e-281	3.21163	0.674	0.397	9.88856e-277	3	TFRC
9.84113e-281	74.2292	0.419	0.171	1.76953e-276	3	SPSB1
2.70818e-280	1.672	0.808	0.536	4.86957e-276	3	TAPBP
2.84151e-280	1.83667	0.566	0.285	5.10931e-276	3	CARS
8.94274e-280	2.61061	0.258	0.074	1.60799e-275	3	ITGB3
1.80556e-279	2.79402	0.686	0.396	3.24658e-275	3	BUD23
4.62423e-279	3.06108	0.339	0.118	8.31484e-275	3	DHRS13
1.4004e-278	8.04535	0.812	0.556	2.51806e-274	3	TCP1
2.65373e-278	1.73786	0.729	0.465	4.77166e-274	3	SELENOK
2.73475e-278	2.03111	0.503	0.23	4.91735e-274	3	PLXNA3
4.37429e-278	1.53351	0.278	0.084	7.86541e-274	3	SPHK1
6.88157e-278	14.8587	0.519	0.249	1.23738e-273	3	RRAGD
9.48802e-278	3.67006	0.589	0.308	1.70604e-273	3	YARS
2.35018e-277	1.05652	0.361	0.131	4.22586e-273	3	MYOF
6.85504e-277	67.5829	0.709	0.421	1.2326e-272	3	HERPUD1
9.005e-277	3.1457	0.784	0.52	1.61919e-272	3	RBM39
1.21397e-276	2.00029	0.266	0.077	2.18283e-272	3	MMP19
1.32896e-275	1.72412	0.798	0.514	2.3896e-271	3	SOX9
2.60762e-275	15.3713	0.826	0.559	4.68877e-271	3	HIF1A
3.88126e-275	1.58866	0.229	0.06	6.97889e-271	3	C4orf47
9.08366e-275	2.5423	0.47	0.208	1.63333e-270	3	C1QTNF1
4.9175e-274	4.89112	0.747	0.484	8.84216e-270	3	CIAO2B
9.6332e-274	1.51518	0.453	0.193	1.73215e-269	3	PLEKHA4
2.74594e-273	4.91612	0.741	0.457	4.93747e-269	3	CDH2
8.3285e-273	1.55741	0.342	0.119	1.49755e-268	3	KCNE4
1.3134e-272	6.25418	0.679	0.386	2.36163e-268	3	IRAK1
4.22813e-272	1.44094	0.39	0.15	7.60259e-268	3	FOXD1
6.70337e-272	2.30614	0.713	0.452	1.20533e-267	3	WDR45B
9.39889e-272	1.1965	0.864	0.622	1.69001e-267	3	MTPN
2.53235e-271	1.71166	0.452	0.196	4.55342e-267	3	ACHE
3.49209e-271	2.40614	0.652	0.373	6.27913e-267	3	PGRMC2
7.35575e-271	2.05797	0.463	0.209	1.32264e-266	3	ELMSAN1
2.10711e-270	3.73778	0.458	0.202	3.7888e-266	3	LONRF1
2.12973e-270	1.43808	0.297	0.095	3.82946e-266	3	TSKU
4.72479e-270	3.07956	0.595	0.313	8.49564e-266	3	CDH11
5.05665e-270	2.40722	0.547	0.28	9.09237e-266	3	SLC38A1
1.60825e-269	6.17907	0.67	0.383	2.89179e-265	3	IQGAP1
4.80936e-269	3.8635	0.706	0.421	8.64772e-265	3	VEGFB
5.44954e-269	1.64912	0.325	0.113	9.79881e-265	3	UAP1
6.91793e-269	21.858	0.79	0.551	1.24391e-264	3	SARS
2.97592e-268	1.78929	0.645	0.355	5.35101e-264	3	INAFM1
1.52457e-265	3.35109	0.498	0.233	2.74134e-261	3	DNPEP
3.44896e-265	1.52366	0.306	0.102	6.20158e-261	3	DOK5
3.88662e-265	1.46463	0.802	0.554	6.98854e-261	3	RAB1A
4.0563e-265	2.61809	0.602	0.32	7.29364e-261	3	FADS3
2.18019e-264	8.17498	0.432	0.193	3.92019e-260	3	ERRFI1
4.49417e-264	3.24484	0.438	0.184	8.08096e-260	3	KLF10
5.35004e-263	1.12386	0.373	0.141	9.61991e-259	3	LY96
7.3139e-263	1.0193	0.637	0.36	1.31511e-258	3	DYNLT1
9.46968e-263	1.84319	0.647	0.358	1.70274e-258	3	MGAT4B
1.24019e-262	1.49497	0.357	0.133	2.22999e-258	3	FAM114A1
2.7001e-262	22.6481	0.292	0.097	4.85505e-258	3	MREG
3.45194e-262	3.50483	0.769	0.494	6.20693e-258	3	EIF3M
2.63253e-261	7.16621	0.811	0.584	4.73356e-257	3	PFKL
5.71082e-261	1.80746	0.542	0.269	1.02686e-256	3	IRF2BPL
1.03244e-260	4.72076	0.339	0.125	1.85643e-256	3	NCF1
1.09591e-259	2.93248	0.674	0.383	1.97056e-255	3	MIDN
1.34724e-259	2.55858	0.491	0.232	2.42248e-255	3	GARS
2.11575e-258	4.27672	0.822	0.573	3.80432e-254	3	DRAP1
1.47257e-257	6.29332	0.848	0.6	2.64784e-253	3	PSMB1
2.30039e-255	1.55828	0.424	0.18	4.13633e-251	3	FAM126A
1.15242e-254	2.66572	0.574	0.304	2.07217e-250	3	CIB1
1.50815e-254	4.55654	0.528	0.266	2.7118e-250	3	IARS
6.86016e-252	5.52055	0.531	0.269	1.23352e-247	3	PHF1
9.61889e-252	2.26765	0.381	0.151	1.72957e-247	3	IRF1
2.43432e-251	3.86011	0.447	0.198	4.37715e-247	3	PXYLP1
5.33262e-251	4.80535	0.129	0.022	9.58858e-247	3	GJB2
1.92153e-250	1.42024	0.281	0.091	3.45511e-246	3	NFKBIZ
5.30388e-250	4.76848	0.604	0.329	9.5369e-246	3	BIRC2
9.31916e-250	7.16381	0.158	0.033	1.67568e-245	3	PTGS2
2.36238e-249	3.38502	0.722	0.467	4.2478e-245	3	ASPH
5.96596e-249	4.05329	0.738	0.474	1.07274e-244	3	SNHG32
1.20079e-248	1.18082	0.431	0.187	2.15914e-244	3	RNF24
1.25231e-248	2.49578	0.614	0.348	2.25178e-244	3	EIF3D
2.10763e-248	18.3348	0.896	0.697	3.78972e-244	3	RNF187
2.23495e-248	2.19114	0.833	0.603	4.01866e-244	3	RNASET2
3.51786e-248	1.90467	0.486	0.23	6.32547e-244	3	POFUT2
5.84971e-248	1.26812	0.452	0.202	1.05184e-243	3	DNAJC2
8.29942e-248	19.0876	0.158	0.033	1.49232e-243	3	FAM180A
9.83426e-248	2.37884	0.702	0.438	1.7683e-243	3	ALKBH5
4.85435e-247	2.31549	0.774	0.527	8.72861e-243	3	PFKFB3
1.29858e-246	5.15567	0.546	0.284	2.33497e-242	3	TARS
1.47002e-246	5.27474	0.579	0.31	2.64324e-242	3	PRKRIP1
4.87674e-246	1.52202	0.662	0.403	8.76886e-242	3	SMIM29
4.33235e-244	3.82435	0.782	0.525	7.79e-240	3	UBE2H
1.23893e-243	3.59929	0.719	0.456	2.22771e-239	3	FLII
3.28491e-243	3.03288	0.683	0.414	5.9066e-239	3	NELFE
1.74703e-241	42.2609	0.944	0.774	3.14134e-237	3	AP2M1
1.94335e-241	1.99548	0.329	0.121	3.49435e-237	3	BCL3
7.8211e-241	1.59598	0.401	0.169	1.40631e-236	3	C17orf58
1.03471e-240	4.26242	0.628	0.363	1.86052e-236	3	H1F0
1.22342e-240	1.00191	0.394	0.161	2.19983e-236	3	IKBIP
2.49106e-240	6.22215	0.773	0.522	4.47917e-236	3	BAG6
5.09302e-240	8.43815	0.662	0.388	9.15776e-236	3	IFNGR2
5.55901e-240	2.50931	0.709	0.447	9.99566e-236	3	DLGAP4
2.6028e-239	4.24366	0.532	0.271	4.6801e-235	3	OSER1
1.45229e-238	1.58109	0.711	0.449	2.61136e-234	3	SAT2
1.558e-238	2.11047	0.652	0.377	2.80144e-234	3	STARD3NL
2.93238e-238	9.1265	0.666	0.407	5.27271e-234	3	TADA3
1.20582e-237	1.24829	0.679	0.408	2.16819e-233	3	BCL7C
1.23488e-237	9.8592	0.709	0.448	2.22044e-233	3	SND1
1.26306e-237	3.02191	0.427	0.188	2.2711e-233	3	WDR54
1.516e-237	2.85636	0.419	0.183	2.72593e-233	3	BET1
2.40598e-236	3.49948	0.676	0.404	4.32618e-232	3	TMEM248
4.12897e-236	2.3633	0.725	0.452	7.4243e-232	3	SCARA3
7.39377e-236	2.10716	0.437	0.197	1.32947e-231	3	FGF2
1.32226e-235	75.9684	0.916	0.767	2.37756e-231	3	PTGES3
7.47789e-235	2.38961	0.846	0.594	1.3446e-230	3	OS9
3.00709e-234	3.12902	0.739	0.471	5.40706e-230	3	RAB5IF
1.84849e-233	2.28354	0.445	0.2	3.32378e-229	3	TENT5A
4.19068e-233	2.61172	0.776	0.512	7.53527e-229	3	PSMA2
5.0901e-233	1.83238	0.767	0.53	9.15252e-229	3	C1orf43
6.5062e-233	1.96176	0.601	0.337	1.16988e-228	3	SPG21
6.73112e-233	1.60738	0.425	0.189	1.21032e-228	3	VAV2
8.8631e-233	1.69653	0.579	0.313	1.59367e-228	3	DDX39A
1.05762e-232	2.94431	0.639	0.385	1.90171e-228	3	CDK16
1.91866e-232	18.2409	0.176	0.042	3.44993e-228	3	MT1H
2.1075e-232	2.66636	0.288	0.099	3.78949e-228	3	MCHR1
2.83426e-232	4.00464	0.573	0.314	5.09629e-228	3	FGFRL1
5.34419e-232	2.38123	0.213	0.06	9.6094e-228	3	CELSR1
2.28614e-231	1.50403	0.662	0.396	4.1107e-227	3	YKT6
1.32619e-230	6.87469	0.272	0.092	2.38461e-226	3	NR2E1
3.83874e-230	2.92951	0.539	0.283	6.90244e-226	3	NOP58
1.4647e-229	4.48999	0.499	0.257	2.63367e-225	3	EFNA1
1.76283e-229	4.07448	0.555	0.296	3.16974e-225	3	SELENOS
3.41492e-229	8.31382	0.821	0.584	6.14036e-225	3	TMEM259
9.28206e-229	11.2193	0.805	0.573	1.66901e-224	3	PSMD8
1.10755e-228	1.03466	0.505	0.247	1.99148e-224	3	PPP1R16A
2.93868e-228	1.15406	0.835	0.598	5.28404e-224	3	SELENOH
1.40022e-227	8.75391	0.792	0.563	2.51774e-223	3	NOP53
1.72979e-226	1.3773	0.571	0.303	3.11033e-222	3	CKAP4
1.99291e-226	12.9174	0.416	0.187	3.58344e-222	3	SLC5A3
4.74405e-226	5.29021	0.739	0.499	8.53027e-222	3	NARS
1.34092e-225	24.0278	0.985	0.913	2.41112e-221	3	GNAS
5.40641e-225	4.32192	0.693	0.446	9.72127e-221	3	BRD4
2.19863e-224	3.62336	0.594	0.336	3.95337e-220	3	ATL3
7.59447e-224	2.30585	0.151	0.033	1.36556e-219	3	RRAD
4.20789e-223	5.13051	0.467	0.229	7.5662e-219	3	ABCB6
6.34703e-223	4.26725	0.343	0.136	1.14126e-218	3	CNIH3
9.79332e-223	1.40154	0.674	0.413	1.76094e-218	3	UBE2B
8.53731e-222	2.12992	0.654	0.398	1.53509e-217	3	ILK
1.47849e-221	3.80062	0.809	0.538	2.65847e-217	3	FCGRT
3.39783e-221	4.28984	0.462	0.219	6.10963e-217	3	TSPAN4
4.35748e-221	5.19165	0.708	0.445	7.83519e-217	3	KRT10
6.63375e-221	2.18937	0.678	0.421	1.19281e-216	3	TMEM147
1.63654e-220	1.58074	0.794	0.539	2.94266e-216	3	PRKCSH
3.40587e-220	1.52437	0.35	0.139	6.12409e-216	3	HRH1
4.52117e-220	1.74583	0.381	0.164	8.12951e-216	3	SIAH2
8.46785e-220	5.04102	0.553	0.3	1.5226e-215	3	SLC7A5
1.54217e-219	5.03213	0.512	0.272	2.77298e-215	3	EIF2S2
1.80908e-219	2.36732	0.339	0.134	3.2529e-215	3	TNFRSF19
1.99113e-219	2.27944	0.373	0.158	3.58025e-215	3	SEMA5B
1.99776e-219	3.34287	0.789	0.572	3.59217e-215	3	UBA1
3.06564e-219	1.31875	0.478	0.235	5.51232e-215	3	CEBPZ
4.25909e-219	1.62941	0.608	0.346	7.65826e-215	3	LARS
5.21479e-219	5.55852	0.666	0.41	9.37671e-215	3	MYO9B
2.23443e-218	4.35132	0.525	0.281	4.01773e-214	3	SFXN3
2.61271e-218	3.60921	0.436	0.206	4.69791e-214	3	RARA
1.21607e-217	1.10367	0.445	0.208	2.18662e-213	3	RRAS
1.22335e-217	1.67032	0.53	0.278	2.19971e-213	3	DYNLT3
2.31511e-217	1.43872	0.679	0.417	4.1628e-213	3	PABPC4
3.23611e-217	2.35705	0.511	0.264	5.81885e-213	3	HEBP2
3.3068e-217	5.25348	0.77	0.55	5.94595e-213	3	ATP6V1F
2.92823e-216	11.9795	0.458	0.235	5.26524e-212	3	FLNB
3.69239e-216	26.6269	0.449	0.215	6.63929e-212	3	ZFAND2A
5.04783e-216	2.54761	0.547	0.294	9.07651e-212	3	TMEM263
1.10181e-215	1.10254	0.374	0.159	1.98117e-211	3	RPF2
2.17462e-215	8.91812	0.586	0.333	3.91019e-211	3	EIF3L
4.62928e-215	3.40347	0.741	0.494	8.3239e-211	3	TAX1BP1
6.19284e-215	3.61618	0.659	0.405	1.11353e-210	3	UBA2
7.44194e-215	1.25085	0.382	0.164	1.33814e-210	3	SEC24A
3.88182e-214	4.04845	0.619	0.365	6.9799e-210	3	DUSP3
1.30889e-213	4.73295	0.434	0.207	2.35352e-209	3	KDM6B
1.38055e-213	1.3314	0.567	0.315	2.48237e-209	3	SUN1
1.86547e-213	1.82349	0.485	0.244	3.35431e-209	3	NAV2
4.35995e-213	3.75775	0.44	0.209	7.83963e-209	3	ZNF330
4.65958e-213	1.83365	0.631	0.368	8.37839e-209	3	HMG20B
1.17917e-212	2.31685	0.477	0.238	2.12026e-208	3	BCKDHA
2.39016e-212	2.93642	0.564	0.314	4.29774e-208	3	SREBF1
5.36979e-212	2.37737	0.487	0.248	9.65542e-208	3	SLC35E1
1.82489e-211	2.14977	0.591	0.335	3.28134e-207	3	TFG
4.3725e-211	24.9958	0.586	0.348	7.8622e-207	3	BHLHE41
3.67017e-210	2.9158	0.229	0.071	6.59933e-206	3	MYO5B
4.57787e-210	1.56386	0.521	0.282	8.23147e-206	3	EGLN1
7.60754e-210	22.4853	0.744	0.52	1.36791e-205	3	RASD1
3.7834e-209	13.2775	0.593	0.355	6.80292e-205	3	RXRA
5.65781e-209	2.18695	0.747	0.51	1.01733e-204	3	EMC4
2.827e-208	1.89138	0.343	0.141	5.08323e-204	3	ABCC1
2.97976e-208	5.85671	0.757	0.515	5.35791e-204	3	PSMD2
2.24917e-207	8.08484	0.773	0.55	4.04423e-203	3	CCNL2
2.86746e-207	1.41535	0.293	0.108	5.15599e-203	3	MTFP1
6.08599e-207	1.02206	0.301	0.114	1.09432e-202	3	IMMP2L
1.04853e-206	8.09468	0.489	0.249	1.88535e-202	3	SH3PXD2B
1.34917e-206	14.1946	0.204	0.06	2.42594e-202	3	DYRK3
1.72083e-206	3.31701	0.749	0.498	3.09422e-202	3	SCAND1
2.91355e-206	16.1783	0.79	0.599	5.23885e-202	3	PMP22
3.73988e-206	10.374	0.783	0.558	6.72468e-202	3	MAP2K2
6.13622e-206	1.67659	0.338	0.14	1.10335e-201	3	FUT11
6.4126e-206	3.20942	0.587	0.342	1.15305e-201	3	RBBP6
1.2028e-205	1.04307	0.368	0.159	2.16275e-201	3	STK10
3.26418e-205	4.16599	0.582	0.334	5.86932e-201	3	GOLGA3
1.45984e-204	1.20908	0.878	0.681	2.62493e-200	3	NDUFB7
3.31599e-204	1.24558	0.243	0.082	5.96248e-200	3	MET
3.61214e-204	12.3926	0.386	0.177	6.49499e-200	3	LMO1
5.18488e-204	1.17399	0.433	0.204	9.32294e-200	3	GPN1
1.21009e-203	2.27594	0.771	0.532	2.17586e-199	3	EIF3G
1.43231e-203	5.2287	0.116	0.022	2.57544e-199	3	ABCA13
1.60572e-203	1.38786	0.803	0.574	2.88725e-199	3	SF3B1
7.31547e-203	1.5395	0.594	0.345	1.31539e-198	3	SMIM26
7.45706e-203	5.80375	0.406	0.179	1.34085e-198	3	ADAMTS9
1.21252e-202	1.34517	0.437	0.213	2.18023e-198	3	LNPK
1.35035e-202	1.11134	0.373	0.162	2.42807e-198	3	PBX3
5.85117e-202	1.69178	0.498	0.261	1.0521e-197	3	SAP30
6.97239e-202	1.07576	0.306	0.119	1.25371e-197	3	BACH1
7.46402e-202	2.04996	0.486	0.248	1.3421e-197	3	PABPC1L
8.3361e-202	3.07427	0.195	0.056	1.49891e-197	3	FAM110C
1.24166e-201	9.29623	0.334	0.139	2.23262e-197	3	MTCL1
1.60105e-201	1.9527	0.497	0.259	2.87886e-197	3	ZDHHC4
8.03061e-201	1.50539	0.478	0.246	1.44398e-196	3	CFAP36
9.46906e-201	1.58869	0.522	0.28	1.70263e-196	3	SYF2
1.60331e-200	1.68726	0.421	0.2	2.88292e-196	3	TSR1
1.79327e-200	1.78511	0.531	0.291	3.22448e-196	3	HSF1
8.26731e-200	3.20627	0.555	0.32	1.48655e-195	3	EMD
9.24762e-200	2.16074	0.45	0.223	1.66281e-195	3	MSANTD3
1.15894e-199	2.04512	0.572	0.329	2.08388e-195	3	ESYT2
1.85346e-199	2.39117	0.7	0.444	3.33271e-195	3	FCER1G
1.90752e-199	1.7243	0.595	0.357	3.42991e-195	3	ANKHD1
8.17638e-199	1.45554	0.476	0.241	1.47019e-194	3	TM9SF1
9.14346e-199	2.25738	0.719	0.482	1.64408e-194	3	TBC1D9B
1.33079e-198	3.08356	0.302	0.119	2.3929e-194	3	TMEM38B
2.59378e-198	1.2965	0.485	0.253	4.66387e-194	3	CFLAR
3.9233e-198	6.89318	0.673	0.43	7.05449e-194	3	MEA1
1.14226e-197	1.08156	0.338	0.14	2.05389e-193	3	SNX33
5.12165e-197	1.85248	0.676	0.443	9.20924e-193	3	ANP32B
1.79906e-196	1.48872	0.573	0.332	3.23489e-192	3	SNX10
1.81337e-196	1.9477	0.608	0.369	3.26062e-192	3	PDCD6IP
2.49224e-196	1.71407	0.497	0.265	4.4813e-192	3	GNPDA1
2.67794e-196	2.80002	0.476	0.248	4.8152e-192	3	SEPHS2
5.87895e-196	1.04094	0.495	0.261	1.05709e-191	3	ARFGAP3
6.44579e-196	2.39201	0.691	0.476	1.15902e-191	3	ITPKB
2.24308e-195	5.97759	0.368	0.159	4.03327e-191	3	FBLN5
3.29802e-195	12.2251	0.572	0.333	5.93018e-191	3	GNA13
9.10419e-195	3.43488	0.599	0.354	1.63702e-190	3	MESD
1.09452e-194	2.40283	0.637	0.392	1.96805e-190	3	TMEM123
1.16553e-194	2.88817	0.364	0.16	2.09573e-190	3	PRKAB2
1.28868e-194	5.20024	0.444	0.216	2.31718e-190	3	HAMP
2.36831e-194	4.48069	0.66	0.414	4.25847e-190	3	TMBIM1
2.7623e-194	5.25572	0.561	0.328	4.9669e-190	3	SCARB1
2.91414e-194	1.11687	0.534	0.298	5.23992e-190	3	SLC2A5
9.90349e-194	2.86582	0.459	0.236	1.78075e-189	3	USP36
1.13524e-193	7.35675	0.838	0.629	2.04128e-189	3	RABAC1
1.27713e-193	1.62361	0.758	0.511	2.29641e-189	3	SSU72
1.65344e-193	31.2454	0.987	0.933	2.97305e-189	3	CRYAB
6.63291e-193	2.68287	0.492	0.255	1.19266e-188	3	HS2ST1
7.86614e-193	2.63618	0.669	0.433	1.41441e-188	3	BCL2L1
8.11855e-193	1.56741	0.475	0.246	1.4598e-188	3	SLC35F5
3.28664e-192	1.1755	0.175	0.048	5.90971e-188	3	RAB42
5.62795e-192	2.76837	0.426	0.202	1.01196e-187	3	STK17A
9.77487e-192	1.9479	0.553	0.314	1.75762e-187	3	HOMER3
2.12569e-191	8.10907	0.772	0.565	3.82221e-187	3	NFIC
4.10761e-191	2.69362	0.467	0.238	7.3859e-187	3	TSEN34
5.20201e-191	2.44995	0.825	0.601	9.35373e-187	3	ATP5PD
1.12077e-190	5.43035	0.692	0.464	2.01525e-186	3	AARS
1.63123e-190	1.04916	0.523	0.29	2.93311e-186	3	CRTAP
4.17346e-190	1.17818	0.361	0.161	7.50429e-186	3	GFPT1
6.89333e-190	1.52356	0.372	0.168	1.23949e-185	3	MTHFD1L
8.08111e-190	1.94887	0.57	0.33	1.45306e-185	3	CARHSP1
9.35241e-190	1.72794	0.301	0.119	1.68166e-185	3	CD300A
1.0017e-189	5.35737	0.304	0.121	1.80115e-185	3	NIBAN1
3.80044e-189	2.42743	0.51	0.277	6.83357e-185	3	NAA50
7.60036e-189	3.47792	0.506	0.273	1.36662e-184	3	SEMA4B
1.00812e-188	7.171	0.521	0.282	1.81271e-184	3	CSRP2
1.04472e-188	1.25907	0.513	0.281	1.87851e-184	3	SRP54
1.32052e-188	3.96805	0.711	0.487	2.37443e-184	3	PYURF
1.99644e-188	3.43742	0.659	0.424	3.5898e-184	3	PFDN2
2.13488e-188	2.21457	0.631	0.389	3.83873e-184	3	AKT1
2.89761e-188	2.73226	0.609	0.37	5.2102e-184	3	AHNAK
7.31285e-188	6.60301	0.746	0.544	1.31492e-183	3	SEC62
9.07364e-188	1.3298	0.567	0.329	1.63153e-183	3	COPS8
2.0454e-187	2.45133	0.581	0.341	3.67783e-183	3	ENY2
3.28814e-187	2.35863	0.673	0.438	5.9124e-183	3	PRPF6
3.52756e-187	15.3756	0.778	0.563	6.34291e-183	3	TXNL4A
1.3086e-186	2.21117	0.396	0.189	2.35299e-182	3	HSPA13
1.66979e-186	1.16221	0.792	0.566	3.00244e-182	3	TRAPPC5
1.02537e-185	17.4998	0.437	0.225	1.84371e-181	3	UAP1L1
1.47885e-185	1.23223	0.411	0.198	2.65912e-181	3	MAP2K3
4.19657e-185	1.45875	0.434	0.217	7.54584e-181	3	KLF7
5.10407e-185	1.0832	0.395	0.185	9.17762e-181	3	TBL2
5.41254e-185	2.91002	0.504	0.269	9.73228e-181	3	LHFPL2
5.90073e-185	1.44818	0.233	0.08	1.06101e-180	3	RIPOR3
5.95473e-185	2.02687	0.562	0.329	1.07072e-180	3	BOD1
7.24403e-185	2.07467	0.613	0.382	1.30255e-180	3	ATP2B4
7.54931e-185	2.41707	0.535	0.302	1.35744e-180	3	ARL1
9.92858e-185	6.6985	0.153	0.039	1.78526e-180	3	SAA2
1.03228e-184	2.69725	0.284	0.111	1.85614e-180	3	EPS8L2
3.83653e-184	2.85455	0.41	0.194	6.89847e-180	3	SERPINA1
5.87137e-184	2.01333	0.604	0.377	1.05573e-179	3	CABIN1
1.38009e-183	6.02185	0.659	0.432	2.48155e-179	3	RAB21
1.56797e-183	1.04149	0.447	0.227	2.81937e-179	3	MBD2
1.9579e-183	6.3624	0.804	0.591	3.5205e-179	3	ITGAV
3.04113e-183	1.30625	0.325	0.137	5.46825e-179	3	PATL1
3.35391e-183	8.21958	0.571	0.349	6.03066e-179	3	MRTFA
6.84918e-183	2.05394	0.543	0.312	1.23155e-178	3	C12orf49
6.06495e-182	1.35212	0.55	0.309	1.09054e-177	3	TBRG4
6.09208e-182	1.77526	0.13	0.03	1.09542e-177	3	KCNG2
9.71306e-182	1.79903	0.598	0.363	1.7465e-177	3	RNF10
1.14355e-181	4.43447	0.544	0.31	2.05621e-177	3	TMEM208
6.36086e-181	1.11226	0.517	0.282	1.14375e-176	3	COA8
6.37578e-181	2.84422	0.592	0.356	1.14643e-176	3	ZFAND6
1.05385e-180	1.1879	0.615	0.383	1.89492e-176	3	PNN
1.22603e-180	1.77342	0.718	0.491	2.20453e-176	3	EIF1B
5.39726e-180	1.7137	0.37	0.174	9.70481e-176	3	RSL24D1
7.10978e-180	1.17027	0.589	0.346	1.27841e-175	3	CNOT2
2.4861e-179	18.7821	0.296	0.12	4.47026e-175	3	TIPARP
3.07581e-179	1.19024	0.193	0.059	5.53061e-175	3	TEAD3
3.40996e-179	1.47173	0.382	0.178	6.13145e-175	3	HMGCL
3.50715e-179	2.95388	0.644	0.404	6.3062e-175	3	APH1A
1.11972e-178	2.49156	0.347	0.154	2.01337e-174	3	NGLY1
2.05872e-178	1.62039	0.449	0.231	3.70178e-174	3	DPM1
5.32114e-178	1.29498	0.443	0.226	9.56794e-174	3	DERL1
9.60883e-178	3.13861	0.525	0.298	1.72776e-173	3	SRPRA
1.66519e-177	5.1756	0.727	0.504	2.99418e-173	3	WASF2
4.32103e-177	1.60584	0.456	0.241	7.76964e-173	3	MPI
6.06185e-177	33.3575	0.289	0.117	1.08998e-172	3	TNFAIP2
6.11556e-177	3.83374	0.221	0.076	1.09964e-172	3	SCN9A
7.6964e-177	2.11664	0.561	0.333	1.38389e-172	3	AFF4
2.2246e-176	2.45038	0.478	0.262	4.00005e-172	3	LAMTOR3
3.70486e-176	1.07192	0.759	0.547	6.66172e-172	3	ATP6AP2
4.08482e-176	3.94814	0.691	0.466	7.34491e-172	3	FAM50A
5.65872e-176	1.09531	0.576	0.343	1.01749e-171	3	SEC63
8.37009e-176	4.25155	0.381	0.18	1.50503e-171	3	DPYD
9.23967e-176	1.12434	0.55	0.323	1.66138e-171	3	GATAD2A
1.55764e-175	1.09022	0.361	0.164	2.80079e-171	3	PLK3
1.7027e-175	1.42718	0.459	0.239	3.06162e-171	3	ZPR1
2.41689e-174	1.82166	0.664	0.429	4.34581e-170	3	PSENEN
2.61097e-174	7.50345	0.395	0.197	4.69479e-170	3	SH3BGR
3.1878e-174	3.46282	0.741	0.52	5.73199e-170	3	NFE2L1
4.3286e-174	1.094	0.563	0.334	7.78325e-170	3	TWF1
3.12956e-173	1.27011	0.442	0.231	5.62727e-169	3	MAP3K13
3.90499e-173	5.18139	0.738	0.529	7.02156e-169	3	GLG1
4.17483e-173	1.46401	0.377	0.179	7.50677e-169	3	GOLT1B
5.73834e-173	2.26655	0.453	0.238	1.03181e-168	3	TIMM9
7.69186e-173	1.93229	0.352	0.163	1.38307e-168	3	HAP1
8.6482e-173	3.25413	0.567	0.342	1.55503e-168	3	EI24
9.75506e-173	17.9352	0.309	0.128	1.75406e-168	3	DIRAS3
1.23416e-172	4.62914	0.554	0.328	2.21914e-168	3	RNF216
1.27549e-172	2.28571	0.425	0.213	2.29346e-168	3	DDX27
1.64742e-172	1.90027	0.417	0.212	2.96222e-168	3	RIOK3
2.32492e-172	9.35879	0.304	0.127	4.18044e-168	3	COL8A1
2.3667e-172	4.3818	0.623	0.404	4.25556e-168	3	SAMD4B
3.04409e-172	1.33087	0.385	0.185	5.47357e-168	3	ZNF12
7.61296e-172	1.77981	0.542	0.312	1.36889e-167	3	NUP62
8.13908e-172	1.61848	0.468	0.251	1.46349e-167	3	RAB3GAP2
9.85555e-172	1.36529	0.525	0.299	1.77213e-167	3	CREB3
1.12958e-171	2.47811	0.502	0.278	2.03109e-167	3	AFAP1
2.67482e-171	1.78963	0.514	0.288	4.80959e-167	3	OSTM1
2.70505e-171	1.78706	0.383	0.183	4.86396e-167	3	KRBA1
3.2524e-171	1.40107	0.499	0.279	5.84814e-167	3	PNPLA8
3.37423e-171	1.19951	0.539	0.308	6.06721e-167	3	KARS
3.40665e-171	1.14596	0.31	0.132	6.1255e-167	3	DDR2
4.10088e-171	1.24293	0.328	0.145	7.37379e-167	3	MANBA
6.29713e-171	7.27548	0.542	0.318	1.13229e-166	3	UBALD2
7.17185e-171	1.28088	0.407	0.198	1.28957e-166	3	POFUT1
7.80214e-171	6.40105	0.796	0.593	1.4029e-166	3	SDF4
1.54944e-170	1.04061	0.377	0.179	2.78604e-166	3	SUCO
2.06914e-170	8.43499	0.415	0.208	3.72053e-166	3	RBM38
5.22606e-170	1.41892	0.516	0.291	9.39698e-166	3	CHST2
5.82373e-170	1.61027	0.571	0.352	1.04716e-165	3	PHF10
7.51772e-170	2.13243	0.604	0.377	1.35176e-165	3	CWC15
1.80191e-169	1.79002	0.578	0.35	3.24002e-165	3	M6PR
4.76087e-169	1.2934	0.743	0.523	8.56053e-165	3	STRAP
7.62129e-169	1.02706	0.613	0.389	1.37038e-164	3	UBXN4
7.6508e-169	2.80747	0.399	0.194	1.37569e-164	3	SNAPC2
8.17199e-169	1.2906	0.356	0.163	1.46941e-164	3	P2RY11
2.34216e-168	1.24578	0.412	0.208	4.21144e-164	3	RRM2B
2.40419e-168	1.21852	0.547	0.321	4.32297e-164	3	STK11
2.77926e-168	3.0826	0.536	0.311	4.99739e-164	3	PRPF40A
3.73297e-168	2.16301	0.378	0.184	6.71226e-164	3	BLVRB
4.00958e-168	1.08871	0.811	0.587	7.20962e-164	3	NDUFA2
5.5759e-168	1.05539	0.596	0.361	1.0026e-163	3	QSOX1
7.99873e-168	1.52012	0.511	0.289	1.43825e-163	3	STT3A
1.26779e-167	1.54282	0.274	0.11	2.27961e-163	3	SLFN5
1.93239e-167	2.6411	0.447	0.237	3.47463e-163	3	TCEA1
2.33181e-167	1.31134	0.46	0.246	4.19283e-163	3	HBP1
2.70913e-167	17.4261	0.445	0.236	4.87129e-163	3	ACTN2
2.87638e-167	1.35615	0.359	0.169	5.17202e-163	3	VLDLR
3.21455e-167	13.3463	0.447	0.246	5.78008e-163	3	MYADM
4.43732e-167	1.40475	0.544	0.325	7.97874e-163	3	IMP3
5.28035e-167	1.03618	0.435	0.226	9.49459e-163	3	MEX3C
8.93601e-167	1.23602	0.336	0.152	1.60678e-162	3	RRAGC
9.79591e-167	1.71843	0.241	0.089	1.7614e-162	3	SLC47A2
1.11889e-166	1.22423	0.506	0.287	2.01188e-162	3	KBTBD2
6.33392e-166	2.01166	0.514	0.297	1.1389e-161	3	TXNDC12
7.69311e-166	1.58305	0.38	0.184	1.3833e-161	3	HDHD5
1.0669e-165	1.4825	0.475	0.259	1.9184e-161	3	ERLIN2
1.28492e-165	1.32681	0.608	0.378	2.31042e-161	3	CPNE1
1.85988e-165	4.56511	0.38	0.184	3.34426e-161	3	MAP3K20
2.15011e-165	1.18877	0.311	0.134	3.86611e-161	3	LOXL3
2.3922e-165	8.9977	0.647	0.416	4.30141e-161	3	RBM42
9.29715e-165	5.48746	0.38	0.186	1.67172e-160	3	CHST15
1.01106e-164	1.51868	0.649	0.428	1.81798e-160	3	UBE2R2
2.18395e-164	5.50678	0.453	0.246	3.92696e-160	3	YEATS2
2.19058e-164	2.18069	0.449	0.237	3.93888e-160	3	MUS81
2.2004e-164	2.13236	0.471	0.264	3.95653e-160	3	EEA1
3.14303e-164	1.56498	0.545	0.324	5.65148e-160	3	ADIPOR1
3.73212e-164	5.31822	0.731	0.515	6.71073e-160	3	AP3D1
4.21629e-164	1.49125	0.512	0.297	7.5813e-160	3	EPRS
4.3717e-164	1.00862	0.44	0.229	7.86076e-160	3	AGTRAP
4.69997e-164	1.48253	0.51	0.29	8.45102e-160	3	HIPK3
5.54667e-164	3.62698	0.305	0.131	9.97347e-160	3	ITGB3BP
5.80382e-164	4.33205	0.79	0.561	1.04359e-159	3	CHL1
8.38868e-164	1.55099	0.433	0.226	1.50837e-159	3	EMG1
8.62263e-164	1.05846	0.387	0.188	1.55044e-159	3	OXSR1
8.69593e-164	3.43451	0.548	0.326	1.56362e-159	3	NSA2
8.96503e-164	1.07071	0.225	0.08	1.612e-159	3	SERINC2
1.86715e-163	3.53096	0.356	0.168	3.35733e-159	3	STAC2
2.03245e-163	2.63981	0.365	0.176	3.65454e-159	3	HSF4
2.16481e-163	2.2704	0.402	0.202	3.89255e-159	3	AKAP8
3.45501e-163	5.30924	0.684	0.469	6.21245e-159	3	TMEM50A
5.00045e-163	1.37702	0.674	0.452	8.99131e-159	3	POLR2A
7.52762e-163	1.12242	0.499	0.283	1.35354e-158	3	ZFPL1
7.72145e-163	1.11483	0.528	0.304	1.38839e-158	3	TEX264
1.00152e-162	4.94153	0.501	0.295	1.80083e-158	3	ATP6V1G1
1.34809e-162	3.14487	0.634	0.415	2.424e-158	3	DNAJB6
1.81847e-162	2.10393	0.316	0.141	3.26979e-158	3	ZNF274
3.69949e-162	1.38716	0.313	0.138	6.65205e-158	3	RORA
4.59791e-162	1.29039	0.444	0.235	8.26749e-158	3	TIMM44
4.87527e-162	1.11273	0.318	0.14	8.76622e-158	3	CCDC59
7.66261e-162	1.04923	0.609	0.386	1.37781e-157	3	MLLT1
8.02902e-162	1.31036	0.29	0.122	1.4437e-157	3	FAM210A
9.82798e-162	3.48951	0.668	0.45	1.76717e-157	3	ZDHHC9
1.0553e-161	2.22283	0.553	0.336	1.89753e-157	3	GID8
1.94451e-161	6.39556	0.776	0.57	3.49643e-157	3	TMEM230
2.11897e-161	4.1861	0.537	0.317	3.81013e-157	3	GGNBP2
2.23466e-161	2.09749	0.529	0.307	4.01815e-157	3	NOTCH2
4.65563e-161	1.42044	0.48	0.264	8.37129e-157	3	OSBPL8
6.19379e-161	1.78892	0.525	0.308	1.11371e-156	3	DEXI
1.7376e-160	2.19138	0.573	0.354	3.12437e-156	3	RAPGEF1
2.2901e-160	1.79629	0.651	0.432	4.11783e-156	3	EIF2S3
2.36427e-160	2.37251	0.693	0.477	4.2512e-156	3	LUC7L2
2.53197e-160	1.2256	0.625	0.4	4.55273e-156	3	FASTK
5.49898e-160	1.62939	0.526	0.306	9.88772e-156	3	KIAA0319L
1.42931e-159	1.49023	0.46	0.247	2.57004e-155	3	DNASE2
1.4702e-159	1.50297	0.521	0.302	2.64356e-155	3	NARF
1.62745e-159	1.25664	0.522	0.304	2.92633e-155	3	STX4
1.72682e-159	1.82915	0.533	0.315	3.105e-155	3	SRSF4
1.79978e-159	1.93527	0.602	0.388	3.23618e-155	3	LSM14A
2.86049e-159	7.95301	0.587	0.358	5.14344e-155	3	ARF5
2.8766e-159	2.09363	0.577	0.36	5.17241e-155	3	ORMDL1
3.63016e-159	1.47998	0.453	0.242	6.52739e-155	3	UBE2J1
3.79828e-159	1.60191	0.332	0.15	6.82968e-155	3	SLC39A8
9.21852e-159	1.00332	0.471	0.256	1.65758e-154	3	HMGN4
1.75609e-158	3.92116	0.463	0.258	3.15762e-154	3	ESYT1
5.51683e-158	1.02887	0.444	0.234	9.91981e-154	3	TMED1
8.75112e-158	1.43829	0.423	0.221	1.57354e-153	3	RRN3
1.05699e-157	2.2078	0.445	0.243	1.90057e-153	3	AKAP17A
1.10023e-157	1.04738	0.394	0.197	1.97832e-153	3	ARL6IP6
2.19981e-157	1.44322	0.121	0.029	3.95549e-153	3	BARX1
2.45696e-157	1.77509	0.371	0.179	4.41786e-153	3	BOC
2.85981e-157	3.32679	0.537	0.326	5.14222e-153	3	CNIH1
7.38554e-157	2.16446	0.47	0.26	1.32799e-152	3	KCMF1
9.4862e-157	5.94537	0.682	0.473	1.70571e-152	3	ECH1
1.05469e-156	1.01481	0.374	0.183	1.89643e-152	3	PTRH2
1.26113e-156	1.96494	0.451	0.247	2.26765e-152	3	SLC22A23
2.86194e-156	3.06842	0.432	0.227	5.14605e-152	3	WDR60
5.65664e-156	1.8839	0.45	0.247	1.01712e-151	3	IGF1R
1.77292e-155	3.32309	0.715	0.49	3.18788e-151	3	CENPB
6.02583e-155	2.16173	0.515	0.305	1.08351e-150	3	TPR
6.98718e-155	3.8218	0.269	0.11	1.25636e-150	3	PCSK1
1.72509e-154	5.00802	0.64	0.423	3.10188e-150	3	VDAC2
2.09011e-154	6.71634	0.385	0.193	3.75823e-150	3	RNMT
2.92992e-154	1.63161	0.331	0.155	5.26829e-150	3	TAF1D
3.00373e-154	2.59239	0.506	0.295	5.401e-150	3	CCDC130
4.35173e-154	1.46336	0.422	0.223	7.82484e-150	3	PDK3
5.98581e-154	1.81084	0.516	0.303	1.07631e-149	3	RTL8A
6.3955e-154	3.77962	0.585	0.362	1.14998e-149	3	PCED1A
7.69481e-154	1.31108	0.345	0.163	1.3836e-149	3	SERTAD2
1.31397e-153	2.07258	0.581	0.361	2.36265e-149	3	PDLIM5
1.61375e-153	1.29415	0.366	0.18	2.90168e-149	3	ZNF337
2.21408e-153	7.24949	0.64	0.427	3.98113e-149	3	DHPS
2.2225e-153	3.83625	0.655	0.458	3.99628e-149	3	EEF1D
2.31822e-153	2.81447	0.569	0.36	4.1684e-149	3	SEL1L
2.99499e-153	6.34341	0.521	0.315	5.38528e-149	3	BMP7
5.4477e-153	1.45409	0.457	0.255	9.79551e-149	3	USE1
2.12513e-152	1.59195	0.36	0.174	3.8212e-148	3	GPC4
3.16201e-152	5.99614	0.353	0.169	5.68562e-148	3	TNXB
3.25681e-152	3.28476	0.522	0.311	5.85607e-148	3	GOLGA4
4.03153e-152	2.86818	0.285	0.123	7.2491e-148	3	MXD1
4.70928e-152	2.44683	0.483	0.276	8.46775e-148	3	R3HDM4
6.76241e-152	1.277	0.207	0.074	1.21595e-147	3	PCK2
7.66816e-152	1.85694	0.568	0.349	1.37881e-147	3	FBXW5
2.28572e-151	1.13844	0.182	0.06	4.10995e-147	3	C6orf141
3.80321e-151	1.20807	0.331	0.152	6.83856e-147	3	GLDC
1.13708e-150	2.24865	0.569	0.353	2.04458e-146	3	NOL7
1.95684e-150	1.14045	0.545	0.324	3.5186e-146	3	GLIPR2
2.9353e-150	1.49693	0.43	0.232	5.27797e-146	3	DDX18
3.34036e-150	2.31779	0.403	0.209	6.0063e-146	3	SBF2
3.81691e-150	2.00076	0.496	0.287	6.86318e-146	3	U2SURP
3.84841e-150	1.90435	0.508	0.294	6.91982e-146	3	GCN1
4.27875e-150	1.63143	0.549	0.331	7.69362e-146	3	STOML2
4.54094e-150	2.90125	0.451	0.25	8.16506e-146	3	PGPEP1
5.55832e-150	3.38264	0.64	0.444	9.99441e-146	3	PRUNE2
9.24981e-150	1.35367	0.375	0.183	1.66321e-145	3	FZD7
1.01153e-149	1.53399	0.436	0.236	1.81884e-145	3	SPRED2
1.41221e-149	4.93245	0.481	0.275	2.5393e-145	3	CHERP
2.91336e-149	5.31048	0.535	0.332	5.23852e-145	3	GPT2
4.26938e-149	2.91195	0.671	0.454	7.67677e-145	3	PSMF1
4.92231e-149	2.23788	0.407	0.214	8.85081e-145	3	NEDD4L
5.26643e-149	1.29774	0.573	0.355	9.46958e-145	3	ZNF655
5.27267e-149	1.98358	0.488	0.28	9.4808e-145	3	CUL4A
7.5007e-149	5.05252	0.61	0.396	1.3487e-144	3	NCSTN
2.06988e-148	1.20559	0.362	0.179	3.72185e-144	3	GTF2IRD1
2.15898e-148	1.58983	0.426	0.228	3.88206e-144	3	ELP5
2.20913e-148	5.38885	0.499	0.285	3.97224e-144	3	GYPC
2.39448e-148	1.21953	0.42	0.224	4.30552e-144	3	ESF1
3.01008e-148	3.70372	0.661	0.446	5.41243e-144	3	BAD
3.43219e-148	1.06024	0.307	0.137	6.17142e-144	3	MTHFD2
3.59134e-148	2.12287	0.582	0.362	6.45759e-144	3	SLC4A2
4.71038e-148	1.27005	0.383	0.196	8.46973e-144	3	TMF1
9.7361e-148	1.17329	0.301	0.136	1.75065e-143	3	DDX3Y
1.28264e-147	1.08282	0.442	0.243	2.30631e-143	3	LRRC58
1.89407e-147	6.14297	0.57	0.373	3.40573e-143	3	MAF
2.31661e-147	1.32712	0.406	0.216	4.16549e-143	3	ACAD11
2.35399e-147	1.00785	0.181	0.06	4.23271e-143	3	ENO3
7.26955e-147	1.05178	0.423	0.224	1.30714e-142	3	ADPRHL2
1.09775e-146	1.58304	0.419	0.225	1.97387e-142	3	SMG7
2.1952e-146	1.1954	0.443	0.241	3.94719e-142	3	RCC1L
2.9561e-146	2.60498	0.555	0.341	5.31537e-142	3	PLEKHO1
4.02172e-146	1.58731	0.383	0.195	7.23145e-142	3	SLC33A1
4.28434e-146	1.38086	0.281	0.121	7.70367e-142	3	SNTB1
5.06437e-146	15.368	0.898	0.773	9.10624e-142	3	PPDPF
5.43281e-146	2.00454	0.451	0.246	9.76874e-142	3	PPP1R35
5.89096e-146	7.16191	0.597	0.389	1.05925e-141	3	GNL1
1.20281e-145	1.01705	0.497	0.287	2.16277e-141	3	RBM10
1.26946e-145	6.98054	0.518	0.306	2.28262e-141	3	CNOT1
1.97986e-145	2.82962	0.808	0.619	3.55998e-141	3	POLR2I
2.07387e-145	1.3419	0.343	0.165	3.72903e-141	3	OFD1
3.78555e-145	2.93526	0.772	0.57	6.80681e-141	3	UQCRC1
5.58558e-145	2.06273	0.48	0.277	1.00434e-140	3	UNC50
6.72828e-145	4.49071	0.444	0.249	1.20981e-140	3	ANKRD12
2.81795e-144	22.474	0.532	0.332	5.06696e-140	3	SPIRE1
3.17615e-144	1.14504	0.286	0.126	5.71104e-140	3	LRRC75B
4.16534e-144	1.83918	0.534	0.322	7.4897e-140	3	ATG12
4.9966e-144	1.16733	0.382	0.195	8.98438e-140	3	H6PD
7.11688e-144	2.72017	0.614	0.41	1.27969e-139	3	POLR2K
1.09592e-143	5.13197	0.314	0.148	1.97058e-139	3	ST8SIA4
1.18871e-143	1.15117	0.371	0.186	2.13742e-139	3	USP3
1.36024e-143	1.56343	0.356	0.177	2.44584e-139	3	TMUB1
1.51684e-143	2.5238	0.454	0.256	2.72743e-139	3	CFAP97
2.26276e-143	6.61343	0.776	0.588	4.06867e-139	3	UBXN6
3.20386e-143	3.29402	0.469	0.268	5.76086e-139	3	FAM91A1
5.72831e-143	1.54116	0.456	0.259	1.03001e-138	3	SLC25A36
6.12463e-143	2.54394	0.572	0.364	1.10127e-138	3	XPO6
1.1348e-142	3.46165	0.525	0.32	2.04049e-138	3	SLC35C2
1.42628e-142	1.20187	0.456	0.258	2.5646e-138	3	TMEM120A
1.77833e-142	1.655	0.739	0.537	3.19761e-138	3	COPA
1.94828e-142	1.79144	0.379	0.197	3.5032e-138	3	ANKRD28
3.95438e-142	1.74246	0.369	0.19	7.11038e-138	3	TMEM14B
8.56855e-142	2.09556	0.44	0.241	1.54071e-137	3	AVL9
1.01228e-141	17.9109	0.769	0.57	1.82017e-137	3	DCTN2
1.5813e-141	2.17622	0.456	0.255	2.84334e-137	3	PARL
2.13667e-141	7.10662	0.465	0.264	3.84195e-137	3	AP5Z1
2.46676e-141	1.03933	0.199	0.071	4.43547e-137	3	SDC1
2.89665e-141	1.19476	0.567	0.359	5.20847e-137	3	FNDC3A
5.72922e-141	2.06491	0.45	0.251	1.03017e-136	3	PTPN1
7.29474e-141	2.0686	0.465	0.266	1.31167e-136	3	SFT2D2
8.76207e-141	2.94697	0.442	0.243	1.57551e-136	3	MOB3A
1.08667e-140	2.62456	0.594	0.384	1.95395e-136	3	STX12
1.16002e-140	1.1719	0.346	0.17	2.08583e-136	3	SLC12A7
1.79392e-140	4.51821	0.371	0.193	3.22566e-136	3	NPHP3
2.68265e-140	1.75067	0.541	0.345	4.82368e-136	3	ZNF783
3.98115e-140	1.08209	0.461	0.262	7.15851e-136	3	SPEG
8.48933e-140	1.26004	0.41	0.218	1.52647e-135	3	SMC5
1.12285e-139	1.3441	0.506	0.301	2.01899e-135	3	TMEM134
1.72711e-139	1.27755	0.566	0.359	3.10551e-135	3	WASL
1.92006e-139	1.31608	0.383	0.198	3.45246e-135	3	COASY
2.00842e-139	2.94937	0.505	0.302	3.61134e-135	3	CFDP1
2.24689e-139	1.29284	0.408	0.221	4.04013e-135	3	NUP58
2.8851e-139	7.17227	0.63	0.425	5.1877e-135	3	ANP32E
3.92693e-139	1.91312	0.515	0.306	7.06102e-135	3	NUMBL
1.11838e-138	4.58131	0.39	0.207	2.01095e-134	3	MAFG
1.32136e-138	1.25827	0.366	0.185	2.37593e-134	3	SLC25A29
1.41353e-138	2.20943	0.457	0.262	2.54167e-134	3	PIM3
1.44095e-138	1.3701	0.333	0.162	2.59097e-134	3	ZNF548
1.55363e-138	1.30674	0.406	0.22	2.79359e-134	3	ZNF621
1.69361e-138	1.10677	0.353	0.176	3.04528e-134	3	IGF2R
3.96596e-138	1.13091	0.387	0.201	7.13119e-134	3	NR2F6
4.25801e-138	1.41697	0.501	0.304	7.65634e-134	3	PES1
5.54132e-138	1.36842	0.572	0.363	9.96385e-134	3	FOXO3
5.76892e-138	1.51907	0.468	0.266	1.03731e-133	3	COA1
6.94496e-138	1.95892	0.57	0.36	1.24877e-133	3	FAM234A
1.742e-137	4.23271	0.63	0.435	3.13228e-133	3	DCXR
3.45051e-137	1.77946	0.412	0.222	6.20436e-133	3	DNTTIP1
6.52677e-137	3.45343	0.554	0.349	1.17358e-132	3	MFSD12
8.04232e-137	1.48305	0.488	0.285	1.44609e-132	3	CHCHD5
9.03426e-137	1.10045	0.272	0.119	1.62445e-132	3	DCUN1D3
1.46328e-136	2.32159	0.529	0.331	2.63112e-132	3	SLC2A4RG
1.82278e-136	2.84431	0.556	0.35	3.27754e-132	3	SYVN1
1.94557e-136	2.2319	0.411	0.227	3.49833e-132	3	RNF185
2.11285e-136	2.01015	0.142	0.042	3.79912e-132	3	NPW
2.40937e-136	2.5546	0.563	0.351	4.33228e-132	3	TXNDC15
2.82138e-136	1.3306	0.396	0.213	5.07312e-132	3	TENM4
3.24425e-136	1.20577	0.316	0.15	5.83348e-132	3	TMEM35B
4.22371e-136	6.91986	0.642	0.444	7.59465e-132	3	TMEM9B
8.18412e-136	2.5213	0.557	0.351	1.47159e-131	3	TXLNA
9.04793e-136	1.11086	0.456	0.261	1.62691e-131	3	TOR1AIP1
9.49044e-136	1.04798	0.458	0.261	1.70648e-131	3	SEC23B
1.1195e-135	1.88291	0.374	0.196	2.01297e-131	3	PCID2
1.38498e-135	1.33886	0.763	0.558	2.49032e-131	3	NDUFB6
1.73919e-135	1.46401	0.401	0.215	3.12723e-131	3	WDFY1
2.57742e-135	1.85696	0.448	0.249	4.63447e-131	3	VAMP8
3.48461e-135	1.45772	0.322	0.155	6.26567e-131	3	LYRM1
3.49636e-135	11.1265	0.617	0.432	6.2868e-131	3	AMD1
4.72246e-135	1.98223	0.545	0.336	8.49146e-131	3	NBDY
5.60722e-135	1.3632	0.443	0.25	1.00823e-130	3	PARP6
1.21234e-134	2.11223	0.619	0.41	2.1799e-130	3	ELAVL1
2.91194e-134	4.61662	0.69	0.481	5.23596e-130	3	CYFIP1
5.82281e-134	2.24631	0.532	0.324	1.047e-129	3	TAF6
7.74527e-134	2.00814	0.531	0.326	1.39268e-129	3	DNAJB11
1.03902e-133	3.83755	0.361	0.187	1.86827e-129	3	AKNA
1.76135e-133	5.93526	0.505	0.309	3.16707e-129	3	MSRA
2.33029e-133	1.27204	0.397	0.211	4.19009e-129	3	YIPF5
2.46517e-133	4.614	0.411	0.231	4.43262e-129	3	APBB3
2.87941e-133	1.03888	0.419	0.232	5.17746e-129	3	ZNF598
3.02156e-133	2.14739	0.602	0.394	5.43306e-129	3	PMPCB
3.14892e-133	1.83813	0.599	0.4	5.66207e-129	3	FUBP3
4.76324e-133	1.0161	0.486	0.282	8.56479e-129	3	SLC12A4
5.01456e-133	1.36213	0.588	0.377	9.01667e-129	3	DLD
6.1456e-133	1.5024	0.422	0.235	1.10504e-128	3	DNAJA3
6.77561e-133	1.24826	0.493	0.295	1.21832e-128	3	PPIG
6.99009e-133	1.14731	0.534	0.332	1.25689e-128	3	EMC3
7.40053e-133	3.37242	0.643	0.432	1.33069e-128	3	INTS1
9.9785e-133	3.26032	0.548	0.346	1.79423e-128	3	CLIP1
1.31804e-132	1.6627	0.429	0.241	2.36997e-128	3	WDR41
1.74962e-132	4.54939	0.284	0.13	3.14599e-128	3	TMEM132E
2.88533e-132	2.37748	0.481	0.287	5.18812e-128	3	KLHL21
4.97382e-132	1.0231	0.326	0.159	8.94343e-128	3	SIKE1
5.64368e-132	1.64619	0.387	0.206	1.01479e-127	3	TRNAU1AP
6.19757e-132	3.14192	0.535	0.337	1.11438e-127	3	RSRC2
6.39531e-132	1.17205	0.368	0.19	1.14994e-127	3	PIGH
1.23336e-131	1.48712	0.413	0.227	2.2177e-127	3	EXOSC7
2.49731e-131	3.1665	0.569	0.366	4.49041e-127	3	ARCN1
2.61373e-131	1.10748	0.36	0.184	4.69974e-127	3	CEP89
2.81629e-131	1.05209	0.476	0.279	5.06398e-127	3	KAT5
3.13692e-131	1.88206	0.454	0.261	5.6405e-127	3	FNBP4
3.20807e-131	1.11343	0.414	0.228	5.76842e-127	3	ACBD3
4.76532e-131	1.20159	0.408	0.222	8.56852e-127	3	XIAP
4.9608e-131	1.72308	0.486	0.292	8.92001e-127	3	SFXN1
7.12935e-131	1.06185	0.483	0.286	1.28193e-126	3	STX8
8.8284e-131	1.26586	0.546	0.346	1.58744e-126	3	TRAPPC4
8.88028e-131	8.84918	0.612	0.416	1.59676e-126	3	ZMIZ1
1.07124e-130	7.54036	0.615	0.42	1.9262e-126	3	CREBZF
1.69513e-130	1.3013	0.383	0.201	3.04802e-126	3	PLSCR3
1.97608e-130	2.93775	0.546	0.343	3.55319e-126	3	CCM2
2.91066e-130	1.07536	0.414	0.227	5.23365e-126	3	ATG101
4.03599e-130	4.61548	0.516	0.31	7.25712e-126	3	SSBP4
4.09382e-130	4.6804	0.54	0.343	7.3611e-126	3	RNF126
7.91273e-130	1.20803	0.496	0.297	1.42279e-125	3	SLC39A6
9.63684e-130	1.23405	0.425	0.236	1.7328e-125	3	MZF1
3.1028e-129	5.42217	0.648	0.44	5.57914e-125	3	MYL6B
3.56384e-129	3.06892	0.369	0.192	6.40814e-125	3	ALG3
3.86689e-129	1.91376	0.453	0.263	6.95305e-125	3	BLOC1S6
3.88675e-129	1.22052	0.31	0.149	6.98876e-125	3	SNRPA1
3.93195e-129	1.08683	0.345	0.174	7.07004e-125	3	SPIDR
7.34474e-129	2.21354	0.577	0.373	1.32066e-124	3	CHMP5
8.43607e-129	1.0221	0.418	0.234	1.51689e-124	3	NMD3
1.08937e-128	1.49461	0.498	0.303	1.9588e-124	3	TMEM167B
1.11458e-128	4.17582	0.492	0.307	2.00413e-124	3	CBX4
2.04321e-128	9.39513	0.432	0.247	3.67389e-124	3	CADPS
2.83118e-128	1.90742	0.427	0.242	5.09075e-124	3	STAT5B
2.97176e-128	3.26883	0.421	0.234	5.34351e-124	3	TMEM185B
3.61032e-128	2.60112	0.465	0.272	6.49172e-124	3	DDX54
3.81597e-128	1.50845	0.501	0.312	6.86149e-124	3	TNS1
5.52348e-128	1.77239	0.23	0.094	9.93177e-124	3	BMP2
9.30429e-128	2.20821	0.563	0.363	1.673e-123	3	UBE2A
9.91131e-128	3.60614	0.504	0.321	1.78215e-123	3	SPCS2
1.30641e-127	2.472	0.622	0.433	2.34906e-123	3	RETREG2
1.51404e-127	1.52479	0.378	0.203	2.7224e-123	3	ANKZF1
2.18302e-127	1.12569	0.565	0.362	3.92529e-123	3	MKLN1
2.96711e-127	1.45405	0.386	0.208	5.33516e-123	3	SMG6
4.21407e-127	3.59993	0.448	0.263	7.57731e-123	3	ARHGEF10
7.03427e-127	3.90841	0.304	0.147	1.26483e-122	3	SEL1L3
9.1406e-127	1.05607	0.39	0.212	1.64357e-122	3	WDR43
9.57285e-127	1.71012	0.497	0.3	1.72129e-122	3	RANBP9
1.28872e-126	2.05983	0.593	0.397	2.31725e-122	3	NIPSNAP2
1.41996e-126	1.7171	0.43	0.249	2.55323e-122	3	AAAS
1.70252e-126	1.81601	0.427	0.243	3.06131e-122	3	KIFC3
2.30377e-126	1.09449	0.38	0.204	4.14241e-122	3	FBXO22
8.09307e-126	1.4892	0.478	0.283	1.45522e-121	3	GPR108
9.15496e-126	1.95901	0.483	0.291	1.64615e-121	3	ABCF3
9.95304e-126	1.23752	0.408	0.226	1.78966e-121	3	IFT43
1.02807e-125	1.81311	0.376	0.201	1.84857e-121	3	SWI5
1.19088e-125	8.25489	0.528	0.333	2.14131e-121	3	SYAP1
1.3333e-125	1.53013	0.448	0.262	2.39741e-121	3	XPC
2.6241e-125	3.266	0.472	0.279	4.71839e-121	3	DMTF1
2.66246e-125	3.28609	0.447	0.263	4.78737e-121	3	DLG5
3.33944e-125	1.37222	0.34	0.174	6.00465e-121	3	NKAP
4.57537e-125	12.5358	0.603	0.389	8.22698e-121	3	COMMD4
4.70562e-125	4.67578	0.426	0.238	8.46117e-121	3	ZNF302
7.5374e-125	4.35739	0.451	0.26	1.3553e-120	3	SDF2L1
7.62092e-125	1.68163	0.375	0.199	1.37032e-120	3	TENT4A
1.20628e-124	1.52402	0.539	0.335	2.16901e-120	3	SMIM4
2.24782e-124	5.77734	0.424	0.239	4.04181e-120	3	FOXO1
2.51551e-124	1.0702	0.325	0.161	4.52315e-120	3	SSPN
3.74455e-124	1.08428	0.296	0.14	6.73308e-120	3	SREK1IP1
4.65473e-124	1.73992	0.374	0.199	8.36966e-120	3	RAB11FIP5
5.53696e-124	1.03669	0.365	0.192	9.95601e-120	3	CCNK
6.16956e-124	1.32058	0.401	0.221	1.10935e-119	3	PML
7.32912e-124	2.1859	0.529	0.326	1.31785e-119	3	INTS10
1.466e-123	3.14171	0.394	0.222	2.63602e-119	3	FBXO42
2.01262e-123	1.34213	0.381	0.207	3.6189e-119	3	XAB2
2.05744e-123	1.5516	0.577	0.375	3.69949e-119	3	POLDIP2
2.82973e-123	1.1763	0.409	0.228	5.08814e-119	3	DPH7
4.01828e-123	5.08	0.692	0.511	7.22527e-119	3	DAZAP2
5.97794e-123	2.11491	0.503	0.307	1.07489e-118	3	KLHL7
8.39267e-123	1.37869	0.456	0.271	1.50909e-118	3	SIN3B
1.3173e-122	1.26296	0.499	0.303	2.36864e-118	3	CYB5R1
1.81983e-122	1.23803	0.459	0.269	3.27223e-118	3	TOMM40
2.28264e-122	1.45006	0.488	0.296	4.10442e-118	3	PHF20
3.71596e-122	2.9386	0.518	0.327	6.68167e-118	3	ILVBL
3.89757e-122	3.21629	0.452	0.267	7.00823e-118	3	CISD2
4.12285e-122	2.56233	0.456	0.269	7.4133e-118	3	ASAP1
4.6528e-122	1.33303	0.309	0.15	8.3662e-118	3	CRY1
5.04565e-122	1.5555	0.545	0.349	9.07258e-118	3	TSN
6.00779e-122	1.04289	0.362	0.193	1.08026e-117	3	NADSYN1
8.20656e-122	2.57474	0.496	0.303	1.47562e-117	3	DENR
8.37447e-122	1.1104	0.432	0.247	1.50581e-117	3	NSMCE1
1.49498e-121	2.337	0.411	0.231	2.68813e-117	3	TRPT1
1.49848e-121	1.54952	0.415	0.235	2.69442e-117	3	KDM5B
1.693e-121	2.07191	0.402	0.222	3.04418e-117	3	UNC119B
1.99108e-121	1.0406	0.308	0.15	3.58016e-117	3	SHB
2.05739e-121	4.60639	0.7	0.515	3.6994e-117	3	CHMP4B
2.58514e-121	2.55201	0.501	0.313	4.64833e-117	3	POLR1D
3.32832e-121	1.15837	0.273	0.125	5.98465e-117	3	RLF
4.99801e-121	2.36572	0.629	0.443	8.98692e-117	3	ARHGEF2
6.51991e-121	1.70998	0.405	0.229	1.17234e-116	3	PPAN
8.97462e-121	1.15285	0.297	0.143	1.61373e-116	3	MYO1E
1.27856e-120	1.67574	0.351	0.184	2.29898e-116	3	ZBTB10
1.63969e-120	8.13598	0.993	0.942	2.94832e-116	3	ITM2B
2.30036e-120	1.68667	0.456	0.269	4.13628e-116	3	HDAC3
3.0481e-120	1.77307	0.624	0.43	5.4808e-116	3	ZNF207
7.76899e-120	1.06897	0.319	0.16	1.39694e-115	3	CWC25
7.96195e-120	2.40771	0.397	0.221	1.43164e-115	3	LTA4H
9.48402e-120	2.46359	0.808	0.649	1.70532e-115	3	LAMP2
1.22574e-119	1.7407	0.295	0.142	2.20401e-115	3	GNL2
1.50639e-119	1.78626	0.632	0.433	2.70864e-115	3	PSMC4
2.16439e-119	2.54983	0.372	0.201	3.8918e-115	3	GCLM
2.5612e-119	3.62193	0.775	0.637	4.6053e-115	3	HNRNPUL1
2.72256e-119	4.05058	0.56	0.368	4.89543e-115	3	SF3A1
4.16666e-119	3.25145	0.504	0.305	7.49208e-115	3	CYREN
4.54732e-119	3.39822	0.446	0.261	8.17654e-115	3	MFSD2A
4.886e-119	2.00823	0.495	0.301	8.78552e-115	3	NPLOC4
5.33178e-119	1.23023	0.276	0.128	9.58708e-115	3	CSMD2
5.86496e-119	1.4912	0.352	0.184	1.05458e-114	3	NUP54
7.5323e-119	1.12361	0.293	0.14	1.35438e-114	3	LCP1
9.07085e-119	15.366	0.608	0.428	1.63103e-114	3	EGFR
1.31069e-118	1.2584	0.462	0.277	2.35676e-114	3	MOGS
2.40217e-118	2.58049	0.306	0.15	4.31934e-114	3	COL11A1
6.80723e-118	1.51925	0.295	0.144	1.22401e-113	3	POLI
1.03764e-117	2.59928	0.41	0.234	1.86578e-113	3	LYPLAL1
1.07881e-117	14.8801	0.55	0.373	1.93982e-113	3	TOMM20
3.43656e-117	1.21802	0.316	0.156	6.17928e-113	3	SYNC
4.54357e-117	1.82619	0.248	0.11	8.16979e-113	3	EPHB4
4.78968e-117	2.64004	0.472	0.287	8.61233e-113	3	STX5
9.95015e-117	1.336	0.402	0.229	1.78914e-112	3	BID
1.11285e-116	1.48403	0.35	0.185	2.00101e-112	3	TBC1D15
2.50845e-116	3.19957	0.619	0.42	4.51044e-112	3	LUC7L
2.72552e-116	1.61878	0.416	0.242	4.90075e-112	3	PSPH
3.25567e-116	2.54708	0.462	0.29	5.85403e-112	3	BET1L
7.51426e-116	4.86467	0.611	0.429	1.35114e-111	3	SAFB
8.6101e-116	1.04247	0.417	0.239	1.54818e-111	3	NIPA2
1.67642e-115	3.50752	0.58	0.389	3.01437e-111	3	CLCN7
4.0984e-115	1.52276	0.39	0.221	7.36934e-111	3	CCDC57
4.24986e-115	3.39872	0.739	0.551	7.64168e-111	3	RNH1
5.70419e-115	1.5509	0.445	0.266	1.02567e-110	3	ELP2
1.47321e-114	1.95576	0.441	0.265	2.64897e-110	3	SLC39A9
1.94297e-114	2.10101	0.444	0.264	3.49365e-110	3	CHPT1
2.09652e-114	1.56358	0.479	0.293	3.76975e-110	3	ANKLE2
2.15528e-114	1.81288	0.394	0.225	3.87541e-110	3	MIEF1
2.54492e-114	2.98124	0.587	0.394	4.57601e-110	3	IK
4.12914e-114	1.28204	0.457	0.276	7.4246e-110	3	DPP9
4.23236e-114	1.84876	0.503	0.327	7.61021e-110	3	COX7A1
4.68464e-114	2.20733	0.551	0.366	8.42346e-110	3	KEAP1
8.69344e-114	1.64037	0.364	0.197	1.56317e-109	3	OTUD4
1.10868e-113	1.444	0.48	0.301	1.99351e-109	3	WASHC4
1.15013e-113	1.48434	0.305	0.155	2.06805e-109	3	MST1
1.50964e-113	1.0544	0.4	0.226	2.71448e-109	3	UHRF2
1.568e-113	2.44047	0.477	0.298	2.81942e-109	3	CHD2
1.98379e-113	1.14124	0.458	0.281	3.56705e-109	3	TM2D1
2.73743e-113	13.3384	0.583	0.41	4.92218e-109	3	FBXO7
3.33341e-113	2.84108	0.322	0.166	5.99381e-109	3	CCDC9B
3.75221e-113	3.25711	0.637	0.453	6.74684e-109	3	STK25
4.42914e-113	2.71039	0.343	0.182	7.96404e-109	3	NOM1
5.14541e-113	3.83909	0.606	0.424	9.25196e-109	3	SAFB2
6.58425e-113	1.20169	0.352	0.188	1.18391e-108	3	ZNF317
8.06865e-113	1.11139	0.378	0.21	1.45082e-108	3	HMGXB3
1.00623e-112	3.02758	0.203	0.083	1.80931e-108	3	SHC4
1.10321e-112	1.14396	0.448	0.27	1.98368e-108	3	MAPKAPK5
1.13774e-112	2.19656	0.354	0.189	2.04576e-108	3	NANS
1.36762e-112	3.81528	0.562	0.375	2.45911e-108	3	PPFIA1
1.40386e-112	1.23082	0.331	0.173	2.52428e-108	3	TMEM42
2.34131e-112	1.31132	0.513	0.322	4.2099e-108	3	PRPF31
2.55192e-112	1.33057	0.367	0.203	4.58861e-108	3	LMAN2L
3.02322e-112	1.88853	0.489	0.308	5.43605e-108	3	PCYOX1
3.40172e-112	2.24957	0.533	0.353	6.11664e-108	3	FAM3A
4.26863e-112	2.45691	0.611	0.429	7.67543e-108	3	UGP2
4.60162e-112	1.3785	0.32	0.166	8.27417e-108	3	ANKRA2
5.56976e-112	1.69714	0.39	0.223	1.0015e-107	3	UFL1
6.42244e-112	1.02618	0.534	0.347	1.15482e-107	3	SLTM
1.02767e-111	1.04078	0.333	0.173	1.84785e-107	3	TAF12
1.47613e-111	1.31365	0.518	0.328	2.65423e-107	3	SCYL1
1.52352e-111	1.55967	0.385	0.219	2.73944e-107	3	IPO7
1.76587e-111	3.6329	0.349	0.189	3.17521e-107	3	SOX21
3.96262e-111	1.06128	0.353	0.191	7.12519e-107	3	JOSD1
4.51378e-111	1.37555	0.363	0.2	8.11622e-107	3	RPRD1B
4.64608e-111	1.37109	0.298	0.147	8.35412e-107	3	UST
6.15821e-111	5.85233	0.56	0.378	1.10731e-106	3	QTRT1
9.99406e-111	15.0314	0.105	0.029	1.79703e-106	3	DKK1
1.01768e-110	2.46122	0.374	0.213	1.82988e-106	3	TDRP
1.85257e-110	6.04412	0.579	0.391	3.3311e-106	3	ERCC1
3.28624e-110	3.14298	0.327	0.169	5.90898e-106	3	MLF1
3.32896e-110	1.38161	0.553	0.37	5.98579e-106	3	CLK1
4.14853e-110	3.38738	0.487	0.311	7.45947e-106	3	NPC1
9.90088e-110	2.06479	0.211	0.09	1.78028e-105	3	FHL2
1.79224e-109	1.51721	0.232	0.104	3.22263e-105	3	PKIB
1.83251e-109	1.6121	0.334	0.175	3.29503e-105	3	KPNA6
3.6592e-109	1.01523	0.374	0.209	6.57961e-105	3	NBAS
5.98665e-109	1.72175	0.462	0.287	1.07646e-104	3	ATXN2L
7.58253e-109	1.19231	0.355	0.192	1.36341e-104	3	LBR
1.74279e-108	1.42968	0.32	0.167	3.1337e-104	3	VPS37C
1.8558e-108	1.08653	0.616	0.432	3.33692e-104	3	UROD
2.09146e-108	2.15093	0.311	0.16	3.76066e-104	3	AL162231.1
2.57719e-108	1.25716	0.45	0.27	4.63405e-104	3	MORN2
2.97574e-108	4.69131	0.477	0.305	5.35068e-104	3	RETREG1
3.77248e-108	2.21656	0.527	0.35	6.7833e-104	3	GOLGB1
8.04344e-108	1.26226	0.499	0.318	1.44629e-103	3	ZC3H15
8.84097e-108	5.43515	0.528	0.352	1.58969e-103	3	RILPL1
1.00564e-107	5.14862	0.3	0.15	1.80824e-103	3	CUL7
1.48564e-107	1.58719	0.359	0.198	2.67133e-103	3	NEK4
1.74207e-107	1.40464	0.475	0.295	3.13242e-103	3	TMEM179B
1.7733e-107	2.5975	0.37	0.209	3.18858e-103	3	ZNF496
2.64223e-107	1.08319	0.408	0.234	4.75099e-103	3	RFXANK
4.61432e-107	1.44867	0.344	0.186	8.297e-103	3	UBXN11
5.57651e-107	2.13916	0.306	0.159	1.00271e-102	3	LYST
8.79209e-107	1.54921	0.442	0.269	1.58091e-102	3	FOXJ3
1.04996e-106	3.56363	0.314	0.165	1.88794e-102	3	TENM1
1.54498e-106	1.1018	0.304	0.157	2.77803e-102	3	ARL10
2.02265e-106	1.09557	0.416	0.245	3.63692e-102	3	RBM28
2.35276e-106	1.47534	0.381	0.213	4.23049e-102	3	DNAJC4
2.39149e-106	1.30874	0.248	0.115	4.30014e-102	3	SERTAD3
3.27213e-106	4.93803	0.353	0.195	5.88361e-102	3	DEDD2
3.72547e-106	1.18362	0.306	0.158	6.69877e-102	3	NFKBIL1
6.21291e-106	1.17705	0.353	0.195	1.11714e-101	3	PIAS2
6.51729e-106	2.30132	0.522	0.338	1.17187e-101	3	USP9X
1.08708e-105	1.301	0.486	0.307	1.95468e-101	3	GRAMD1A
1.11102e-105	1.53709	0.356	0.197	1.99773e-101	3	CEP164
1.45858e-105	6.23157	0.484	0.302	2.62268e-101	3	BAIAP2
1.68325e-105	1.08129	0.332	0.177	3.02666e-101	3	EIF2AK3
2.8421e-105	1.30674	0.474	0.3	5.11039e-101	3	CIZ1
4.19129e-105	2.29286	0.496	0.319	7.53636e-101	3	RABGGTB
4.27796e-105	6.0968	0.472	0.302	7.69219e-101	3	ATXN1
1.29283e-104	4.85548	0.508	0.329	2.32464e-100	3	CPSF1
1.2938e-104	41.3442	0.543	0.356	2.32638e-100	3	MDM2
1.32411e-104	1.54759	0.278	0.139	2.38088e-100	3	RAB39B
1.89251e-104	2.60097	0.406	0.241	3.40292e-100	3	PPIL4
1.89385e-104	3.78682	0.445	0.268	3.40533e-100	3	C19orf12
2.85217e-104	1.06175	0.432	0.258	5.12849e-100	3	CIAO2A
3.18186e-104	1.50972	0.488	0.308	5.72131e-100	3	CARD19
4.32213e-104	3.30834	0.589	0.412	7.77163e-100	3	GM2A
5.09635e-104	1.91134	0.452	0.285	9.16374e-100	3	PPP1R15B
7.15052e-104	4.97464	0.306	0.159	1.28573e-99	3	MARS
9.06244e-104	1.05057	0.611	0.432	1.62952e-99	3	VAMP3
9.52429e-104	1.16448	0.344	0.187	1.71256e-99	3	DRAM2
1.36097e-103	1.00816	0.477	0.296	2.44716e-99	3	UQCC3
1.42265e-103	1.45119	0.393	0.23	2.55807e-99	3	CDK13
2.04827e-103	1.62947	0.429	0.257	3.68299e-99	3	NT5C
2.98306e-103	2.06789	0.41	0.244	5.36383e-99	3	CSNK2A2
3.05547e-103	1.03879	0.436	0.263	5.49404e-99	3	IFT20
3.96065e-103	1.36558	0.528	0.35	7.12164e-99	3	COPS5
4.62938e-103	3.30193	0.48	0.303	8.32409e-99	3	UBR5
6.92322e-103	1.04831	0.48	0.303	1.24486e-98	3	TBC1D20
7.19668e-103	2.59599	0.572	0.395	1.29404e-98	3	WDR13
1.38633e-102	2.07017	0.709	0.542	2.49275e-98	3	DYNC1I2
1.49702e-102	1.0895	0.393	0.226	2.69179e-98	3	PDHX
1.7913e-102	5.08502	0.571	0.388	3.22093e-98	3	COPS7A
2.20266e-102	1.07542	0.323	0.172	3.9606e-98	3	TBC1D23
2.69512e-102	1.11636	0.408	0.241	4.8461e-98	3	EIF2A
5.25643e-102	3.64326	0.438	0.264	9.45158e-98	3	HDAC1
5.92952e-102	1.41416	0.372	0.211	1.06619e-97	3	PCYT1A
7.86435e-102	1.26072	0.276	0.138	1.41409e-97	3	CCDC174
1.26756e-101	1.02072	0.237	0.111	2.2792e-97	3	TTC23
1.98818e-101	3.17364	0.409	0.245	3.57495e-97	3	SNX21
2.05188e-101	1.69348	0.554	0.372	3.68948e-97	3	MAN2C1
2.28466e-101	3.14745	0.377	0.221	4.10805e-97	3	MEX3D
3.14285e-101	2.86527	0.611	0.43	5.65115e-97	3	LAPTM4B
3.20774e-101	1.87268	0.351	0.196	5.76784e-97	3	CACTIN
4.46681e-101	1.19852	0.488	0.316	8.03178e-97	3	PTPN23
4.61528e-101	2.28124	0.477	0.305	8.29873e-97	3	TNRC18
6.77571e-101	1.86682	0.528	0.352	1.21834e-96	3	CSNK1G2
6.95891e-101	1.01816	0.457	0.286	1.25128e-96	3	PMM1
1.07025e-100	1.85281	0.602	0.428	1.92442e-96	3	ZRANB2
1.95072e-100	1.03344	0.226	0.103	3.50758e-96	3	BEND5
2.72859e-100	4.32829	0.498	0.337	4.90628e-96	3	ST3GAL5
3.00527e-100	1.77908	0.391	0.232	5.40378e-96	3	USP40
3.46698e-100	2.64933	0.381	0.221	6.23398e-96	3	KDM2A
4.29908e-100	2.15658	0.316	0.168	7.73017e-96	3	PTBP3
6.88625e-100	2.48433	0.655	0.462	1.23822e-95	3	GSTK1
1.04905e-99	2.82085	0.406	0.242	1.88629e-95	3	ZNF787
1.07403e-99	1.08284	0.427	0.259	1.93121e-95	3	TP53BP2
1.21193e-99	2.16153	0.373	0.217	2.17917e-95	3	PHF3
1.29774e-99	1.48159	0.399	0.236	2.33346e-95	3	NTMT1
1.59632e-99	1.24334	0.458	0.284	2.87034e-95	3	CUL1
2.84406e-99	1.26301	0.496	0.318	5.11391e-95	3	SEC22C
4.12915e-99	1.68438	0.405	0.243	7.42463e-95	3	FUNDC2
4.6808e-99	2.37246	0.529	0.352	8.41654e-95	3	ATP2C1
6.90211e-99	2.30872	0.377	0.219	1.24107e-94	3	TRMU
1.34701e-98	2.92565	0.448	0.276	2.42205e-94	3	MAD2L2
1.72163e-98	3.90744	0.498	0.333	3.09567e-94	3	ARIH1
1.80022e-98	1.67694	0.367	0.212	3.23698e-94	3	DUS3L
3.21889e-98	1.06115	0.347	0.193	5.78788e-94	3	EIF2AK4
4.8002e-98	1.40954	0.543	0.364	8.63124e-94	3	HNRNPLL
5.65143e-98	1.84773	0.383	0.226	1.01618e-93	3	CCDC97
7.3099e-98	1.15881	0.371	0.215	1.31439e-93	3	RSAD1
7.61953e-98	3.00609	0.377	0.223	1.37007e-93	3	CDC73
2.07997e-97	2.34498	0.398	0.237	3.74e-93	3	TTLL3
2.45883e-97	1.29675	0.568	0.397	4.42122e-93	3	UBE2Q1
2.67018e-97	1.61607	0.486	0.315	4.80125e-93	3	VPS4B
5.01014e-97	1.84429	0.199	0.087	9.00873e-93	3	VCAM1
6.8754e-97	1.03165	0.287	0.149	1.23627e-92	3	APBA3
9.69347e-97	1.87571	0.479	0.304	1.74298e-92	3	NUP42
1.32634e-96	1.06398	0.346	0.194	2.38489e-92	3	FASTKD2
1.39867e-96	1.32702	0.443	0.278	2.51495e-92	3	ACBD6
1.80051e-96	1.16096	0.393	0.235	3.23749e-92	3	KAT8
2.20908e-96	2.39538	0.386	0.228	3.97215e-92	3	GGA2
2.71727e-96	2.78968	0.474	0.304	4.88593e-92	3	BCAR1
3.31044e-96	2.13359	0.335	0.185	5.9525e-92	3	IGDCC4
7.70949e-96	1.0426	0.389	0.231	1.38624e-91	3	PCGF5
9.14504e-96	1.45431	0.426	0.261	1.64437e-91	3	BOD1L1
1.26916e-95	1.22001	0.341	0.189	2.28207e-91	3	PRKCI
1.29172e-95	2.56604	0.415	0.249	2.32264e-91	3	SPG7
2.18096e-95	2.93139	0.514	0.341	3.92158e-91	3	SLC11A2
2.61777e-95	1.33239	0.434	0.266	4.70702e-91	3	ARFRP1
3.29717e-95	4.8837	0.554	0.377	5.92864e-91	3	PSMD7
4.71501e-95	1.34262	0.383	0.221	8.47807e-91	3	KANK2
6.13207e-95	3.15849	0.396	0.236	1.10261e-90	3	KANK1
8.52601e-95	2.40648	0.43	0.265	1.53306e-90	3	TBC1D16
8.6744e-95	1.74307	0.555	0.381	1.55974e-90	3	FIBP
2.4801e-94	1.0511	0.266	0.133	4.45948e-90	3	TNFRSF14
2.6886e-94	1.49558	0.522	0.349	4.83438e-90	3	ATG9A
3.36812e-94	1.16139	0.555	0.383	6.05622e-90	3	TIMMDC1
4.51409e-94	1.50036	0.505	0.328	8.11679e-90	3	COMMD7
4.72494e-94	4.30301	0.374	0.218	8.49591e-90	3	CAPRIN2
6.76539e-94	1.23819	0.276	0.141	1.21648e-89	3	PPIL3
1.41836e-93	2.28251	0.411	0.252	2.55036e-89	3	MRNIP
1.43106e-93	1.70045	0.572	0.396	2.57318e-89	3	WIPF1
1.64976e-93	2.82338	0.366	0.217	2.96644e-89	3	CAPN7
3.09365e-93	2.88619	0.398	0.241	5.56269e-89	3	KMT2B
3.10077e-93	1.15444	0.401	0.24	5.57549e-89	3	FAM219B
7.20911e-93	1.56105	0.306	0.166	1.29627e-88	3	RECQL5
1.14812e-92	1.14997	0.474	0.307	2.06443e-88	3	CD82
1.51369e-92	2.14771	0.38	0.229	2.72177e-88	3	PRPF3
1.94934e-92	1.16559	0.344	0.197	3.50511e-88	3	TAF1
2.09561e-92	1.06323	0.306	0.165	3.76812e-88	3	SLC25A17
2.12658e-92	4.86935	0.291	0.154	3.8238e-88	3	ZSCAN25
3.43026e-92	4.49472	0.533	0.36	6.16795e-88	3	PFDN1
6.01984e-92	1.30172	0.344	0.196	1.08243e-87	3	PHF21A
9.09695e-92	1.57282	0.466	0.297	1.63572e-87	3	TYK2
9.28565e-92	2.62473	0.352	0.203	1.66965e-87	3	DBNDD1
1.09657e-91	1.13357	0.423	0.264	1.97175e-87	3	WRNIP1
1.16213e-91	1.91681	0.42	0.258	2.08962e-87	3	SART3
1.17439e-91	4.8369	0.374	0.224	2.11167e-87	3	ZMAT1
1.35955e-91	1.91271	0.51	0.35	2.44461e-87	3	YTHDC1
4.24303e-91	3.66319	0.338	0.192	7.62939e-87	3	SSB
4.38226e-91	1.02069	0.285	0.151	7.87974e-87	3	ETV6
4.47098e-91	5.7604	0.55	0.387	8.03927e-87	3	CXXC5
4.69519e-91	8.20697	0.508	0.341	8.44242e-87	3	ZNF706
4.71561e-91	2.47706	0.612	0.441	8.47914e-87	3	TMEM219
5.03111e-91	2.36544	0.463	0.305	9.04644e-87	3	ZNF444
1.35816e-90	1.31449	0.274	0.142	2.44211e-86	3	MTX3
1.37689e-90	1.10605	0.363	0.211	2.47579e-86	3	HERPUD2
1.55683e-90	6.26988	0.457	0.288	2.79933e-86	3	APMAP
1.56038e-90	1.19905	0.42	0.261	2.80572e-86	3	EP300
2.21119e-90	2.21861	0.453	0.297	3.97593e-86	3	POLR2J
2.51083e-90	1.13189	0.534	0.365	4.51472e-86	3	NRDC
3.5561e-90	3.72771	0.504	0.344	6.39423e-86	3	EXOSC6
5.71352e-90	1.45543	0.357	0.208	1.02735e-85	3	POLR3D
9.65061e-90	1.57197	0.408	0.252	1.73528e-85	3	UBE2V2
1.16218e-89	1.3346	0.448	0.284	2.08972e-85	3	SPATA13
2.8466e-89	1.03926	0.384	0.23	5.11848e-85	3	CLN3
3.01767e-89	1.93141	0.491	0.331	5.42606e-85	3	PPP1R11
5.83749e-89	1.12094	0.13	0.047	1.04964e-84	3	EYA4
6.27827e-89	2.03901	0.52	0.359	1.1289e-84	3	MT1F
7.35993e-89	1.41812	0.318	0.179	1.32339e-84	3	ZNF865
1.62452e-88	1.08685	0.479	0.31	2.92105e-84	3	PRPF4B
1.81992e-88	1.05821	0.264	0.137	3.2724e-84	3	TBL1X
1.89988e-88	4.64735	0.192	0.085	3.41617e-84	3	IL1B
2.15525e-88	1.31988	0.438	0.28	3.87536e-84	3	DENND4B
2.47576e-88	3.31304	0.529	0.365	4.45166e-84	3	BPTF
2.52988e-88	1.60578	0.389	0.237	4.54898e-84	3	PGS1
2.93937e-88	1.39917	0.379	0.226	5.28529e-84	3	AOPEP
3.2137e-88	3.53916	0.139	0.053	5.77856e-84	3	JPH2
3.99726e-88	2.23107	0.395	0.239	7.18747e-84	3	GALNS
4.20104e-88	1.6319	0.296	0.16	7.55389e-84	3	ZNF561
4.38198e-88	1.21044	0.428	0.269	7.87923e-84	3	ARMC8
4.79001e-88	1.42053	0.438	0.279	8.61291e-84	3	PPP2R3C
4.84308e-88	1.62337	0.428	0.271	8.70834e-84	3	TMEM41B
5.75873e-88	1.63329	0.309	0.171	1.03548e-83	3	INTS14
7.00431e-88	1.11198	0.487	0.328	1.25944e-83	3	SGCE
9.58315e-88	1.37972	0.322	0.179	1.72315e-83	3	TMEM184C
1.20348e-87	1.69167	0.392	0.24	2.16398e-83	3	CHMP2B
1.27047e-87	1.0799	0.353	0.205	2.28443e-83	3	RAI1
1.42085e-87	3.34862	0.317	0.175	2.55483e-83	3	NUDT19
1.54678e-87	1.33753	0.34	0.199	2.78127e-83	3	SDE2
2.68763e-87	1.14373	0.421	0.265	4.83262e-83	3	TESK1
3.44398e-87	1.76532	0.342	0.197	6.19262e-83	3	ROBO3
4.0399e-87	3.46382	0.548	0.379	7.26414e-83	3	FMC1
4.93839e-87	1.11514	0.31	0.171	8.87972e-83	3	DCP1A
6.87286e-87	1.99889	0.269	0.141	1.23581e-82	3	RNF215
7.02589e-87	1.39504	0.401	0.244	1.26332e-82	3	GALNT11
7.6738e-87	1.10516	0.325	0.185	1.37983e-82	3	HS1BP3
1.41503e-86	1.62461	0.433	0.277	2.54437e-82	3	BTF3L4
1.90676e-86	1.74966	0.285	0.154	3.42854e-82	3	PTGR2
2.23179e-86	2.12497	0.417	0.263	4.01298e-82	3	DCUN1D4
2.2665e-86	2.57662	0.459	0.298	4.07539e-82	3	FDX2
2.3093e-86	1.4039	0.54	0.372	4.15235e-82	3	HRAS
2.4089e-86	2.81699	0.314	0.177	4.33145e-82	3	KCTD15
3.67242e-86	1.13254	0.48	0.322	6.60338e-82	3	AFDN
4.16615e-86	3.89997	0.496	0.333	7.49115e-82	3	FEM1B
4.45198e-86	1.14272	0.332	0.192	8.00511e-82	3	CSGALNACT2
5.63021e-86	2.76048	0.44	0.282	1.01237e-81	3	TECPR1
6.3595e-86	1.51881	0.309	0.173	1.1435e-81	3	HMBOX1
8.27462e-86	2.32085	0.442	0.282	1.48786e-81	3	FZR1
9.45364e-86	12.6329	0.42	0.265	1.69986e-81	3	DYRK1A
1.06059e-85	1.04098	0.383	0.229	1.90705e-81	3	EMC8
1.15822e-85	6.56513	0.545	0.383	2.08259e-81	3	ZBTB4
1.91569e-85	3.65635	0.613	0.468	3.44461e-81	3	ATP5MPL
1.95958e-85	1.74286	0.313	0.174	3.52353e-81	3	SDHD
2.28512e-85	1.11608	0.272	0.142	4.10887e-81	3	PTCD1
2.47328e-85	1.05643	0.412	0.257	4.44721e-81	3	OSBP
2.56634e-85	1.51937	0.387	0.238	4.61453e-81	3	RFC1
3.37535e-85	1.09815	0.419	0.264	6.06921e-81	3	IGBP1
4.30975e-85	1.00679	0.345	0.202	7.74936e-81	3	ZNF639
4.38859e-85	2.64951	0.445	0.288	7.89112e-81	3	APPL1
4.84317e-85	1.54824	0.43	0.276	8.7085e-81	3	TLK1
5.99661e-85	1.81298	0.487	0.324	1.07825e-80	3	GBA
6.44848e-85	1.17816	0.349	0.204	1.1595e-80	3	SMIM27
7.73034e-85	1.96643	0.619	0.455	1.38999e-80	3	CERS2
9.2361e-85	1.49215	0.335	0.196	1.66074e-80	3	GOLGA1
1.3039e-84	2.46936	0.408	0.255	2.34455e-80	3	SMAP1
1.41137e-84	1.68273	0.518	0.364	2.53778e-80	3	RTCB
1.41878e-84	1.41837	0.216	0.104	2.55111e-80	3	ACKR1
1.77247e-84	1.8747	0.355	0.206	3.18707e-80	3	PPP4R1
1.91621e-84	1.3687	0.407	0.253	3.44554e-80	3	SLC4A1AP
2.67869e-84	1.61516	0.368	0.223	4.81655e-80	3	MAP3K7
2.758e-84	2.62436	0.681	0.518	4.95916e-80	3	GNPTG
4.14105e-84	1.18568	0.22	0.106	7.44602e-80	3	PHKA1
4.56583e-84	2.10949	0.386	0.242	8.20982e-80	3	PHC3
5.76672e-84	1.02103	0.367	0.222	1.03691e-79	3	ZNF528
8.75437e-84	4.37834	0.531	0.377	1.57412e-79	3	MXI1
9.59922e-84	6.19657	0.304	0.171	1.72604e-79	3	TRIM52
1.06606e-83	4.28832	0.507	0.334	1.91689e-79	3	GOLIM4
1.45306e-83	2.58747	0.496	0.338	2.61274e-79	3	FAM193B
2.66009e-83	1.03303	0.425	0.272	4.7831e-79	3	NCLN
3.29227e-83	3.01793	0.469	0.315	5.91983e-79	3	BCL2L13
4.56857e-83	1.77594	0.563	0.41	8.21474e-79	3	CASC3
4.89758e-83	4.1422	0.718	0.56	8.80633e-79	3	PAFAH1B1
7.48217e-83	2.05371	0.257	0.134	1.34537e-78	3	NIM1K
8.26e-83	1.26253	0.516	0.358	1.48523e-78	3	ZFP91
9.33971e-83	5.60679	0.716	0.58	1.67937e-78	3	DNAJB2
1.26545e-82	4.05046	0.385	0.239	2.27541e-78	3	ADCY6
1.41363e-82	1.54741	0.402	0.254	2.54185e-78	3	TMEM141
1.72148e-82	1.04528	0.379	0.231	3.0954e-78	3	NIT1
1.97846e-82	1.01997	0.333	0.192	3.55746e-78	3	ETHE1
2.20562e-82	1.47287	0.454	0.298	3.96592e-78	3	PPP6C
2.2747e-82	2.34812	0.542	0.389	4.09014e-78	3	EIF1AX
3.0309e-82	3.67236	0.243	0.123	5.44986e-78	3	LRRC75A
4.35356e-82	1.96397	0.315	0.18	7.82814e-78	3	PAK4
6.84603e-82	5.18893	0.573	0.411	1.23098e-77	3	PEG10
8.09413e-82	2.78509	0.311	0.175	1.45541e-77	3	TMEM50B
1.05911e-81	1.12403	0.434	0.281	1.90439e-77	3	VAPB
1.90594e-81	2.2444	0.346	0.208	3.42708e-77	3	HPS4
2.70929e-81	2.87466	0.358	0.217	4.87157e-77	3	FNIP1
3.0543e-81	3.85615	0.54	0.382	5.49194e-77	3	AKT2
3.16249e-81	1.24889	0.398	0.248	5.68648e-77	3	CHST10
5.42257e-81	2.17284	0.477	0.323	9.75032e-77	3	HYOU1
2.92165e-80	4.06468	0.378	0.231	5.25342e-76	3	EBF4
3.55843e-80	1.01714	0.23	0.118	6.39842e-76	3	MORN1
4.91075e-80	1.01765	0.402	0.252	8.83002e-76	3	SNX14
9.03578e-80	2.23787	0.413	0.265	1.62472e-75	3	PRPF38A
1.00622e-79	1.38833	0.387	0.245	1.80929e-75	3	PPP2R5B
2.07514e-79	1.63813	0.281	0.154	3.73132e-75	3	GMPPB
2.14705e-79	2.81558	0.646	0.485	3.8606e-75	3	ELOVL5
2.60746e-79	1.72228	0.226	0.113	4.68847e-75	3	NFATC4
2.76844e-79	1.7318	0.322	0.188	4.97793e-75	3	BAHD1
3.13423e-79	1.66494	0.495	0.34	5.63565e-75	3	BSDC1
3.28609e-79	1.15178	0.316	0.182	5.90872e-75	3	VIRMA
3.86067e-79	5.81281	0.483	0.33	6.94187e-75	3	SUPT16H
5.53826e-79	1.56206	0.493	0.331	9.95834e-75	3	DMAP1
6.72388e-79	1.19359	0.385	0.241	1.20902e-74	3	PTPN13
2.81834e-78	1.10178	0.27	0.148	5.06766e-74	3	ZNF568
2.85299e-78	1.33073	0.283	0.156	5.12996e-74	3	PTGR1
4.37207e-78	2.36976	0.422	0.276	7.86143e-74	3	GAS6
5.17294e-78	1.70462	0.327	0.191	9.30147e-74	3	S100PBP
5.54606e-78	1.99702	0.422	0.273	9.97238e-74	3	NDEL1
8.39789e-78	1.09239	0.487	0.329	1.51002e-73	3	CPSF7
9.46601e-78	1.16692	0.196	0.092	1.70208e-73	3	METTL1
1.11797e-77	1.06622	0.33	0.193	2.01022e-73	3	ZNF544
1.17617e-77	2.02669	0.389	0.246	2.11486e-73	3	KANSL3
1.82181e-77	4.52614	0.634	0.476	3.27579e-73	3	REX1BD
1.88995e-77	1.73611	0.386	0.244	3.39832e-73	3	RNF14
3.2193e-77	1.34214	0.25	0.132	5.78863e-73	3	PARVB
3.24186e-77	1.93559	0.531	0.372	5.82918e-73	3	LRRC47
3.27109e-77	1.38573	0.476	0.323	5.88175e-73	3	AIP
5.80974e-77	1.10334	0.463	0.307	1.04465e-72	3	NAT14
6.47039e-77	3.63376	0.572	0.411	1.16344e-72	3	RRAGA
6.73153e-77	1.22574	0.367	0.226	1.2104e-72	3	EDEM3
6.985e-77	1.71774	0.488	0.329	1.25597e-72	3	RB1
7.31418e-77	2.9839	0.457	0.307	1.31516e-72	3	LSM14B
1.37624e-76	1.81848	0.64	0.479	2.47462e-72	3	JAM3
1.92776e-76	1.13156	0.364	0.22	3.4663e-72	3	SHKBP1
1.96007e-76	1.49516	0.379	0.238	3.5244e-72	3	PLA2G12A
3.23805e-76	1.08443	0.244	0.129	5.82233e-72	3	FAM214B
4.9138e-76	1.05258	0.286	0.161	8.83551e-72	3	RAD54L2
6.44587e-76	2.02448	0.333	0.199	1.15903e-71	3	TIMM29
9.76419e-76	41.2644	0.699	0.569	1.7557e-71	3	TUBA1B
1.04767e-75	1.13758	0.284	0.159	1.88381e-71	3	CCNB1IP1
1.57979e-75	1.38193	0.443	0.294	2.84063e-71	3	SLC39A3
1.86007e-75	3.97116	0.437	0.294	3.3446e-71	3	INSIG1
2.58639e-75	2.80866	0.322	0.191	4.65058e-71	3	ZKSCAN8
7.27555e-75	1.3051	0.455	0.309	1.30822e-70	3	AKT1S1
8.33955e-75	1.6272	0.418	0.272	1.49953e-70	3	MED13
1.27196e-74	4.70298	0.3	0.178	2.28711e-70	3	RIC3
1.38679e-74	2.31421	0.481	0.327	2.49359e-70	3	YIF1B
2.02838e-74	1.60715	0.237	0.125	3.64724e-70	3	CCDC9
2.73085e-74	1.12974	0.311	0.18	4.91035e-70	3	FKBP15
3.60504e-74	3.39438	0.399	0.259	6.48223e-70	3	INO80B
6.59589e-74	2.12755	0.363	0.225	1.18601e-69	3	SH3YL1
7.53316e-74	1.7245	0.315	0.184	1.35454e-69	3	U2AF1L4
1.00414e-73	1.11296	0.403	0.258	1.80555e-69	3	TAZ
1.19036e-73	1.45173	0.463	0.309	2.14039e-69	3	MPG
1.55164e-73	1.9886	0.363	0.226	2.79e-69	3	SPG11
1.96376e-73	1.53649	0.656	0.508	3.53103e-69	3	CYC1
2.63907e-73	4.42786	0.457	0.311	4.74531e-69	3	SMG1
2.65004e-73	2.5246	0.345	0.207	4.76504e-69	3	RHOJ
2.849e-73	2.15582	0.439	0.294	5.12278e-69	3	RAB9A
3.06409e-73	1.99307	0.465	0.322	5.50955e-69	3	GP1BB
3.58103e-73	7.42566	0.31	0.181	6.43905e-69	3	DGCR6L
7.96446e-73	2.3592	0.254	0.139	1.43209e-68	3	ADAMTS13
9.93097e-73	1.08088	0.403	0.263	1.78569e-68	3	JAKMIP2
1.41094e-72	1.44361	0.265	0.147	2.53701e-68	3	PVR
1.41598e-72	2.09024	0.512	0.364	2.54608e-68	3	YY1AP1
1.70319e-72	1.13509	0.349	0.219	3.06251e-68	3	ZNF586
1.72242e-72	1.40022	0.352	0.218	3.09708e-68	3	N4BP1
1.80268e-72	1.3132	0.423	0.279	3.2414e-68	3	OSBPL2
1.91303e-72	1.27545	0.45	0.303	3.43983e-68	3	VPS39
3.46923e-72	1.07474	0.379	0.241	6.23803e-68	3	JKAMP
4.78439e-72	1.80431	0.422	0.281	8.60282e-68	3	FAM98B
6.09579e-72	1.50394	0.584	0.436	1.09608e-67	3	CFL2
6.17379e-72	1.38121	0.392	0.25	1.11011e-67	3	TOM1
8.54854e-72	1.77157	0.411	0.267	1.53711e-67	3	ING4
1.41864e-71	1.00601	0.409	0.268	2.55086e-67	3	MON1B
1.77021e-71	1.43568	0.385	0.252	3.18301e-67	3	ENPP4
1.86783e-71	2.74312	0.507	0.368	3.35854e-67	3	SKI
2.30547e-71	1.92412	0.463	0.314	4.14546e-67	3	CRELD1
3.14766e-71	1.34946	0.396	0.256	5.6598e-67	3	G6PD
3.32749e-71	1.1896	0.437	0.292	5.98317e-67	3	HDGFL2
6.32163e-71	1.09994	0.605	0.464	1.13669e-66	3	ARL8A
1.80149e-70	1.29266	0.407	0.262	3.23926e-66	3	POP5
1.86781e-70	1.04384	0.338	0.206	3.3585e-66	3	ARHGEF3
4.79462e-70	1.67403	0.33	0.204	8.6212e-66	3	TBC1D22A
7.05707e-70	1.66143	0.323	0.198	1.26893e-65	3	ZXDC
9.93356e-70	1.24177	0.366	0.232	1.78615e-65	3	UNC5B
1.45604e-69	15.9517	0.453	0.312	2.61811e-65	3	PPP2R1A
1.74376e-69	1.13988	0.334	0.204	3.13545e-65	3	RBFA
2.02558e-69	1.90506	0.145	0.063	3.6422e-65	3	ABI3BP
2.10599e-69	2.75847	0.473	0.333	3.78678e-65	3	PPIF
3.44155e-69	4.75764	0.456	0.316	6.18826e-65	3	RDX
5.48693e-69	1.35633	0.138	0.059	9.86605e-65	3	CCDC8
5.54012e-69	1.13611	0.307	0.184	9.96168e-65	3	OGG1
1.19118e-68	1.56499	0.366	0.23	2.14186e-64	3	GIGYF1
1.1938e-68	1.93648	0.596	0.448	2.14657e-64	3	SMDT1
1.22669e-68	1.49716	0.414	0.274	2.20572e-64	3	CNOT8
3.27508e-68	4.28649	0.423	0.282	5.88892e-64	3	KDM3B
4.0869e-68	4.95584	0.494	0.361	7.34865e-64	3	CPEB4
4.13099e-68	1.29986	0.39	0.255	7.42793e-64	3	ACAP2
4.18012e-68	1.06175	0.405	0.266	7.51627e-64	3	RTF1
4.82057e-68	1.5394	0.203	0.103	8.66787e-64	3	SNED1
7.21665e-68	1.32602	0.434	0.294	1.29763e-63	3	PAF1
8.49743e-68	16.9434	0.598	0.452	1.52792e-63	3	FAM102A
9.84442e-68	8.43878	0.491	0.339	1.77012e-63	3	SUGP2
1.03253e-67	3.81378	0.269	0.154	1.85659e-63	3	TTC21B
1.58671e-67	1.96978	0.346	0.214	2.85306e-63	3	MIER1
1.75181e-67	17.1551	0.883	0.784	3.14993e-63	3	SCD
2.729e-67	1.34525	0.274	0.156	4.90701e-63	3	LHX2
3.33026e-67	1.35069	0.484	0.337	5.98815e-63	3	ABCA3
3.89905e-67	1.18251	0.364	0.231	7.01088e-63	3	XPO7
9.62696e-67	3.33017	0.583	0.471	1.73102e-62	3	LENG8
1.18256e-66	1.02412	0.341	0.212	2.12636e-62	3	ASNSD1
2.00504e-66	1.71899	0.307	0.183	3.60526e-62	3	INTS4
7.69797e-66	1.05273	0.404	0.266	1.38417e-61	3	CX3CL1
9.26136e-66	3.10761	0.378	0.245	1.66529e-61	3	HSD17B12
1.91908e-65	1.77315	0.191	0.097	3.45071e-61	3	NXT2
2.57907e-65	1.13047	0.298	0.178	4.63743e-61	3	COQ7
5.01539e-65	3.17782	0.345	0.222	9.01817e-61	3	DGCR8
6.3313e-65	1.09675	0.239	0.133	1.13843e-60	3	INVS
6.96247e-65	1.30096	0.287	0.169	1.25192e-60	3	PSMG4
7.91218e-65	1.08414	0.447	0.309	1.42269e-60	3	ZMYND8
8.02832e-65	1.13777	0.328	0.202	1.44357e-60	3	MNAT1
2.38799e-64	1.43291	0.511	0.37	4.29385e-60	3	TNPO2
4.17056e-64	1.04068	0.231	0.125	7.49908e-60	3	TBC1D10A
6.7705e-64	6.50121	0.305	0.185	1.2174e-59	3	AZGP1
6.88141e-64	25.6616	0.172	0.084	1.23735e-59	3	YOD1
7.75825e-64	2.79997	0.118	0.048	1.39501e-59	3	ANPEP
8.63865e-64	1.17531	0.36	0.232	1.55332e-59	3	AFF1
1.49033e-63	1.04552	0.23	0.125	2.67975e-59	3	GTF2H3
2.27846e-63	1.67839	0.283	0.17	4.09689e-59	3	SAMD14
3.51458e-63	3.46236	0.379	0.252	6.31957e-59	3	CSAD
3.87615e-63	1.35266	0.283	0.169	6.96971e-59	3	PIGP
4.56568e-63	4.25884	0.51	0.367	8.20954e-59	3	PI4KB
4.91462e-63	1.16278	0.485	0.349	8.83698e-59	3	FAM229B
5.97713e-63	1.47897	0.321	0.2	1.07475e-58	3	DENND1A
6.74067e-63	4.22232	0.375	0.244	1.21204e-58	3	ZNF692
1.06869e-62	7.99186	0.267	0.154	1.92161e-58	3	CCNYL1
1.39284e-62	2.27415	0.382	0.253	2.50446e-58	3	FBN1
3.18569e-62	1.05095	0.378	0.247	5.72819e-58	3	LETMD1
9.16857e-62	1.09722	0.294	0.177	1.6486e-57	3	FAM177A1
9.84441e-62	2.03599	0.373	0.246	1.77012e-57	3	BTBD7
1.0775e-61	3.66325	0.299	0.179	1.93745e-57	3	KCNIP1
1.29726e-61	1.32225	0.387	0.255	2.3326e-57	3	LAS1L
3.85544e-61	1.49549	0.259	0.149	6.93247e-57	3	ZNF92
3.86935e-61	1.77414	0.588	0.454	6.95749e-57	3	PYCR2
3.92758e-61	1.75833	0.241	0.136	7.06219e-57	3	TRPC1
4.53698e-61	2.61156	0.555	0.423	8.15795e-57	3	KIF1C
8.05697e-61	1.07477	0.378	0.249	1.44872e-56	3	CDC27
9.49483e-61	3.95909	0.624	0.489	1.70727e-56	3	MPC1
1.0484e-60	1.26716	0.43	0.296	1.88512e-56	3	TMEM245
1.12464e-60	1.04329	0.364	0.235	2.02221e-56	3	ASAP2
1.15234e-60	1.06099	0.451	0.316	2.07203e-56	3	SPART
1.80896e-60	3.02354	0.616	0.478	3.25269e-56	3	SCRN1
2.63261e-60	1.8337	0.321	0.2	4.73369e-56	3	YJU2
3.38378e-60	3.64498	0.281	0.169	6.08438e-56	3	RAD17
3.51809e-60	1.09977	0.293	0.176	6.32587e-56	3	SH3RF1
5.86337e-60	1.6637	0.424	0.291	1.05429e-55	3	ACTR10
6.4248e-60	1.08607	0.412	0.278	1.15524e-55	3	UHMK1
1.83252e-59	1.05375	0.344	0.221	3.29505e-55	3	TMEM168
2.78253e-59	1.15345	0.423	0.295	5.00326e-55	3	TOX4
3.61076e-59	1.19413	0.378	0.251	6.49251e-55	3	REPS1
3.70884e-59	1.41804	0.309	0.192	6.66886e-55	3	SYNRG
4.16079e-59	13.6624	0.787	0.692	7.48152e-55	3	SNRNP70
8.16534e-59	1.42795	0.359	0.231	1.46821e-54	3	FNIP2
8.71194e-59	3.23884	0.341	0.221	1.56649e-54	3	STK4
8.9281e-59	1.19269	0.162	0.079	1.60536e-54	3	PPL
8.96785e-59	1.56006	0.265	0.156	1.61251e-54	3	RHBDD1
1.42017e-58	1.06463	0.307	0.191	2.55361e-54	3	CMBL
1.83976e-58	1.52031	0.12	0.051	3.30808e-54	3	PCDHA4
2.10565e-58	3.25233	0.65	0.528	3.78617e-54	3	S100A13
3.10587e-58	1.16746	0.458	0.326	5.58466e-54	3	MAX
3.31671e-58	4.48393	0.495	0.366	5.96377e-54	3	SLC27A1
3.7192e-58	1.61713	0.399	0.268	6.6875e-54	3	ABCB8
5.07289e-58	1.14351	0.413	0.28	9.12157e-54	3	OTUD5
5.3988e-58	1.78951	0.399	0.269	9.70759e-54	3	TOMM22
7.14234e-58	2.37609	0.387	0.264	1.28426e-53	3	MTERF4
1.21622e-57	1.26335	0.237	0.137	2.18688e-53	3	SEMA3C
1.73479e-57	6.8145	0.632	0.5	3.11933e-53	3	ABHD12
2.65939e-57	1.10557	0.276	0.165	4.78185e-53	3	P2RY1
2.69126e-57	1.15805	0.37	0.244	4.83915e-53	3	VPS8
7.05169e-57	1.27407	0.346	0.229	1.26797e-52	3	SNX18
1.20405e-56	1.3079	0.388	0.262	2.165e-52	3	CCDC136
1.28593e-56	1.32386	0.272	0.165	2.31222e-52	3	TUT4
1.53185e-56	1.43465	0.321	0.204	2.75441e-52	3	GZF1
2.4061e-56	1.0832	0.29	0.178	4.3264e-52	3	MSI1
2.47251e-56	1.20282	0.27	0.163	4.44582e-52	3	MICALL1
3.01011e-56	2.46502	0.494	0.361	5.41247e-52	3	TPD52
3.53795e-56	1.45743	0.315	0.201	6.36158e-52	3	DENND6B
4.70402e-56	2.01204	0.438	0.313	8.4583e-52	3	CLASRP
1.28692e-55	1.06052	0.295	0.182	2.31401e-51	3	GYG1
1.39644e-55	2.53712	0.253	0.152	2.51093e-51	3	TSHZ1
6.09453e-55	1.18488	0.361	0.238	1.09586e-50	3	TDP2
6.55504e-55	1.29331	0.371	0.247	1.17866e-50	3	COMMD5
7.29395e-55	1.15243	0.206	0.113	1.31153e-50	3	HOMER2
7.61105e-55	2.24416	0.348	0.229	1.36854e-50	3	FRS2
1.18194e-54	1.01526	0.265	0.158	2.12525e-50	3	DPH2
1.99869e-54	1.02848	0.314	0.199	3.59385e-50	3	PAAF1
3.36499e-54	1.24267	0.378	0.258	6.05059e-50	3	USP16
4.57924e-54	1.36367	0.287	0.179	8.23393e-50	3	SGTB
5.11628e-54	4.2738	0.451	0.321	9.19958e-50	3	MYH10
5.30179e-54	3.52008	0.332	0.217	9.53315e-50	3	MAPK12
1.14676e-53	1.06343	0.237	0.138	2.06199e-49	3	PRDM5
1.26129e-53	1.11162	0.345	0.227	2.26792e-49	3	UBA5
1.45353e-53	1.04394	0.387	0.268	2.6136e-49	3	DMXL1
2.80663e-53	2.13667	0.41	0.288	5.04661e-49	3	TOB1
3.05928e-53	1.01292	0.245	0.145	5.5009e-49	3	CYP2U1
5.11786e-53	1.47273	0.409	0.287	9.20243e-49	3	ZNF451
3.13653e-52	5.27684	0.625	0.509	5.6398e-48	3	PCSK1N
5.08781e-52	4.72833	0.308	0.197	9.1484e-48	3	ZCCHC3
5.80174e-52	2.62094	0.41	0.282	1.04321e-47	3	CD53
6.77516e-52	2.98797	0.466	0.343	1.21824e-47	3	CALCOCO1
9.30345e-52	1.05128	0.367	0.247	1.67285e-47	3	RETSAT
9.53329e-52	1.02279	0.339	0.224	1.71418e-47	3	PCMTD1
1.1213e-51	1.29404	0.244	0.145	2.01622e-47	3	C3orf18
1.3797e-51	1.17918	0.129	0.06	2.48084e-47	3	CHORDC1
2.20032e-51	1.83917	0.319	0.208	3.95639e-47	3	TMCC1
3.76167e-51	1.46268	0.177	0.094	6.76386e-47	3	TGFA
1.39271e-50	2.23901	0.31	0.199	2.50422e-46	3	TRAPPC11
1.59397e-50	1.28398	0.525	0.396	2.86611e-46	3	RHOG
1.61762e-50	2.3947	0.43	0.312	2.90864e-46	3	PRPSAP1
1.96353e-50	13.8626	0.748	0.651	3.53063e-46	3	TRIM2
2.41276e-50	1.24913	0.383	0.263	4.33839e-46	3	PIH1D1
2.94678e-50	2.10705	0.169	0.088	5.29861e-46	3	HLA-DQA2
3.29642e-50	1.66073	0.454	0.332	5.9273e-46	3	DIP2B
5.16562e-50	1.71012	0.367	0.249	9.2883e-46	3	SAMM50
8.71288e-50	2.15955	0.316	0.205	1.56666e-45	3	TNFSF12
2.16948e-49	1.0574	0.398	0.279	3.90094e-45	3	FAM8A1
2.39677e-49	1.19398	0.261	0.162	4.30962e-45	3	PPWD1
2.7942e-49	1.33274	0.387	0.273	5.02425e-45	3	DFFA
3.57449e-49	1.01508	0.337	0.223	6.42729e-45	3	VPS11
4.58838e-49	2.74379	0.583	0.454	8.25036e-45	3	MAZ
5.89734e-49	1.0706	0.256	0.158	1.0604e-44	3	CDK12
6.36739e-49	1.75705	0.328	0.218	1.14492e-44	3	GSR
2.28989e-48	1.2802	0.314	0.206	4.11746e-44	3	TCEAL3
3.41228e-48	1.02033	0.231	0.138	6.13562e-44	3	ZBTB37
3.45898e-48	1.29193	0.356	0.244	6.21959e-44	3	ACAD9
3.46183e-48	1.89192	0.343	0.23	6.22472e-44	3	GPATCH8
6.97594e-48	1.75901	0.28	0.179	1.25434e-43	3	GUF1
8.1993e-48	1.38209	0.248	0.153	1.47432e-43	3	THBS4
2.45524e-47	1.79058	0.34	0.231	4.41476e-43	3	ITCH
2.72889e-47	1.67416	0.349	0.236	4.90682e-43	3	FBXO31
3.56737e-47	6.22493	0.357	0.244	6.41449e-43	3	PYGO2
4.88469e-47	1.40489	0.285	0.182	8.78315e-43	3	AP5B1
5.55893e-47	1.36029	0.301	0.197	9.99551e-43	3	ZNF445
7.9128e-47	1.03114	0.426	0.306	1.4228e-42	3	SH2B1
9.44502e-47	4.27554	0.128	0.242	1.69831e-42	3	NNAT
1.2721e-46	2.11271	0.428	0.312	2.28736e-42	3	TBC1D5
1.40471e-46	1.56859	0.41	0.289	2.52581e-42	3	UBAC1
1.64542e-46	1.21587	0.131	0.064	2.95863e-42	3	SYT6
1.78061e-46	3.89853	0.424	0.306	3.20172e-42	3	SYMPK
1.87352e-46	1.03495	0.219	0.129	3.36877e-42	3	DENND4C
3.35503e-46	1.11086	0.318	0.214	6.03269e-42	3	KSR1
5.58043e-46	3.99042	0.288	0.19	1.00342e-41	3	STRN3
6.54616e-46	2.12981	0.349	0.24	1.17706e-41	3	D2HGDH
8.75134e-46	1.11844	0.464	0.343	1.57358e-41	3	ESD
8.82266e-46	1.78208	0.506	0.384	1.5864e-41	3	ENDOD1
1.25255e-45	1.37811	0.471	0.355	2.2522e-41	3	TBCD
1.50858e-45	1.1328	0.361	0.251	2.71257e-41	3	CRBN
1.8783e-45	4.72561	0.159	0.084	3.37737e-41	3	GNG4
2.1817e-45	1.93767	0.291	0.188	3.92292e-41	3	ZNF318
4.60337e-45	1.59959	0.456	0.341	8.27731e-41	3	TOB2
7.61106e-45	2.89228	0.222	0.133	1.36854e-40	3	ABTB2
9.10499e-45	1.15778	0.477	0.364	1.63717e-40	3	ZNF638
9.39776e-45	2.38602	0.254	0.159	1.68981e-40	3	ZNF75A
1.01676e-44	1.00136	0.498	0.369	1.82824e-40	3	ANTKMT
1.71412e-44	2.33222	0.671	0.546	3.08217e-40	3	UBL3
2.39435e-44	1.47657	0.298	0.199	4.30529e-40	3	TBCK
3.3014e-44	1.98649	0.308	0.21	5.93626e-40	3	TAB1
4.53873e-44	1.53909	0.353	0.243	8.16109e-40	3	ASB3
1.1023e-43	1.03085	0.543	0.418	1.98205e-39	3	ACAA1
2.19213e-43	2.16631	0.296	0.195	3.94167e-39	3	LRRN3
3.0532e-43	17.7431	0.716	0.615	5.48995e-39	3	ARGLU1
5.55634e-43	1.07203	0.103	0.047	9.99086e-39	3	BEND7
6.63503e-43	1.37433	0.391	0.285	1.19304e-38	3	TNRC6B
1.54148e-42	3.04296	0.353	0.246	2.77174e-38	3	ADGRB2
1.68021e-42	3.90625	0.483	0.377	3.02118e-38	3	IVD
2.30748e-42	3.21021	0.395	0.29	4.14908e-38	3	ZC3H4
4.16187e-42	1.20317	0.439	0.322	7.48347e-38	3	TRPC4AP
1.07777e-41	3.51819	0.4	0.292	1.93793e-37	3	ZDHHC2
2.17107e-41	2.93454	0.367	0.257	3.90379e-37	3	AGFG2
2.30606e-41	1.75439	0.35	0.243	4.14652e-37	3	DIPK1B
2.64784e-41	1.43039	0.226	0.141	4.76108e-37	3	BBS5
4.04428e-41	2.19339	0.374	0.272	7.27202e-37	3	ALG13
8.44905e-41	1.80456	0.192	0.112	1.51922e-36	3	LCLAT1
9.32563e-41	1.93995	0.305	0.207	1.67684e-36	3	PPP1R37
1.02619e-40	2.02151	0.313	0.215	1.84518e-36	3	REXO1
2.05103e-40	1.17917	0.363	0.264	3.68795e-36	3	TBC1D17
2.15847e-40	1.10899	0.369	0.26	3.88114e-36	3	MYBBP1A
2.18839e-40	1.38863	0.233	0.145	3.93494e-36	3	CCDC30
4.18609e-40	1.16865	0.302	0.204	7.52701e-36	3	ARMCX1
5.76021e-40	1.10403	0.267	0.176	1.03574e-35	3	ZADH2
8.46762e-40	1.05749	0.302	0.205	1.52256e-35	3	PPIP5K2
9.36966e-40	2.04734	0.361	0.258	1.68476e-35	3	TRIM41
3.34463e-39	1.04987	0.258	0.169	6.01399e-35	3	ZSWIM9
4.08898e-39	14.3546	0.338	0.236	7.35239e-35	3	MBD6
4.50561e-39	2.12957	0.54	0.432	8.10154e-35	3	DCAF8
5.14017e-39	1.18934	0.224	0.142	9.24254e-35	3	BCAM
4.41541e-38	1.08623	0.219	0.137	7.93935e-34	3	AFF3
9.73503e-38	1.07892	0.262	0.173	1.75046e-33	3	RIOX2
1.91591e-37	1.94779	0.315	0.221	3.445e-33	3	SENP3
4.5756e-37	2.97885	0.426	0.324	8.22739e-33	3	ASH1L
5.55526e-37	4.36447	0.357	0.266	9.98892e-33	3	LANCL2
6.28507e-37	11.9351	0.565	0.457	1.13012e-32	3	DTX3
1.05598e-36	1.1306	0.338	0.241	1.89877e-32	3	ERG28
2.45167e-36	1.74154	0.174	0.102	4.40835e-32	3	DLST
3.2349e-36	2.71476	0.182	0.109	5.81667e-32	3	VMAC
4.84422e-36	1.58736	0.423	0.317	8.71038e-32	3	TRAPPC12
8.79467e-36	3.35231	0.575	0.457	1.58137e-31	3	SPOCK2
1.51822e-35	1.55488	0.247	0.161	2.72991e-31	3	RABEP2
1.70476e-35	1.3724	0.249	0.164	3.06534e-31	3	ZNF224
2.04804e-35	2.82244	0.424	0.318	3.68258e-31	3	GPCPD1
4.52595e-35	1.41721	0.276	0.188	8.13811e-31	3	NCKAP5L
1.21759e-34	6.87402	0.486	0.407	2.18935e-30	3	FNBP1
1.83286e-34	1.5814	0.336	0.245	3.29567e-30	3	CLIP4
2.35377e-34	1.49693	0.189	0.115	4.23232e-30	3	PLA2G5
9.5859e-34	1.31951	0.215	0.141	1.72364e-29	3	RENBP
5.67876e-33	1.25896	0.364	0.262	1.0211e-28	3	DENND3
2.08162e-32	1.14014	0.346	0.256	3.74296e-28	3	DIP2C
2.70282e-32	2.31865	0.439	0.335	4.85994e-28	3	PAXX
4.10268e-32	5.02432	0.313	0.219	7.37703e-28	3	CSKMT
4.12816e-32	1.59943	0.423	0.325	7.42285e-28	3	KIAA0232
1.99859e-31	1.21219	0.408	0.312	3.59367e-27	3	RABGAP1
3.02209e-31	1.24818	0.341	0.249	5.43403e-27	3	ABCG1
1.42572e-30	1.45293	0.113	0.061	2.56359e-26	3	SCUBE2
8.46005e-30	2.1113	0.206	0.138	1.5212e-25	3	TBC1D3B
9.56283e-30	1.53477	0.274	0.192	1.71949e-25	3	AP3M2
1.12515e-29	4.47543	0.411	0.311	2.02313e-25	3	NPEPL1
2.42483e-29	1.24106	0.308	0.223	4.36008e-25	3	B3GALNT1
7.81356e-29	2.34122	0.207	0.136	1.40496e-24	3	PIPOX
1.14946e-28	1.35989	0.292	0.208	2.06684e-24	3	ASTN2
1.19935e-27	1.82606	0.406	0.318	2.15655e-23	3	WDFY3
1.47544e-27	2.45489	0.299	0.219	2.65299e-23	3	ITGA6
2.24831e-27	1.17581	0.119	0.068	4.04268e-23	3	TFAP2E
2.55317e-27	1.30201	0.274	0.194	4.59085e-23	3	GPKOW
3.42785e-27	1.70921	0.166	0.106	6.16361e-23	3	PTPDC1
4.24668e-27	1.45735	0.314	0.231	7.63595e-23	3	ICA1L
1.84512e-26	4.32769	0.461	0.367	3.3177e-22	3	PEPD
2.71808e-26	6.75927	0.543	0.445	4.88738e-22	3	NACAD
1.96877e-25	1.36977	0.293	0.217	3.54005e-21	3	HLTF
2.23079e-25	1.07207	0.162	0.103	4.01118e-21	3	BLOC1S3
4.67513e-25	2.32127	0.283	0.211	8.40635e-21	3	ERCC6L2
5.72477e-25	2.10901	0.302	0.226	1.02937e-20	3	JMY
6.32995e-24	1.03311	0.238	0.17	1.13819e-19	3	JMJD7
3.35921e-23	2.29518	0.238	0.171	6.0402e-19	3	PLA2G4B
9.34186e-23	1.31771	0.347	0.266	1.67976e-18	3	GSTA4
1.01766e-22	8.92522	0.153	0.098	1.82985e-18	3	MPZ
2.65481e-22	1.28495	0.339	0.258	4.77361e-18	3	CAMTA2
9.62286e-22	1.0895	0.339	0.266	1.73029e-17	3	SVIP
1.07138e-21	1.40246	0.294	0.22	1.92645e-17	3	RASA3
2.57574e-20	2.00496	0.512	0.434	4.63143e-16	3	CDKN1B
6.94116e-20	1.9346	0.298	0.228	1.24809e-15	3	R3HDM2
1.21289e-19	1.72614	0.11	0.067	2.1809e-15	3	NLRP3
6.52957e-19	1.91957	0.293	0.227	1.17408e-14	3	SALL2
2.00805e-18	1.0055	0.242	0.183	3.61068e-14	3	ZNF415
2.02857e-17	1.08528	0.247	0.184	3.64757e-13	3	KIF22
4.06153e-16	1.07237	0.316	0.255	7.30303e-12	3	DOCK1
6.31598e-16	1.74119	0.286	0.23	1.13568e-11	3	WWOX
2.16781e-15	1.23556	0.174	0.128	3.89793e-11	3	ZNF460
2.87554e-15	1.02032	0.254	0.197	5.17051e-11	3	SGK3
3.86492e-14	1.42468	0.437	0.367	6.94951e-10	3	PLXDC2
3.8661e-14	2.35819	0.322	0.268	6.95164e-10	3	SOGA3
2.70551e-13	1.00756	0.246	0.192	4.86477e-09	3	KLF15
1.29988e-12	1.40649	0.274	0.228	2.33732e-08	3	RGS11
1.18849e-11	1.91122	0.29	0.236	2.13703e-07	3	PIP4K2C
1.70863e-09	1.06489	0.267	0.218	3.07228e-05	3	MAST4
5.71074e-09	8.14963	0.237	0.287	0.000102685	3	ADIRF
8.8957e-09	1.10469	0.256	0.216	0.000159954	3	FAHD2B
4.30073e-08	2.88899	0.515	0.47	0.000773315	3	DCLK1
5.72069e-08	1.87603	0.174	0.14	0.00102864	3	SHF
6.31113e-08	1.74947	0.16	0.131	0.0011348	3	LCNL1
7.14785e-08	2.72406	0.272	0.234	0.00128525	3	SLC35E2B
2.49318e-07	2.14131	0.314	0.276	0.00448298	3	UBE4B
9.82558e-07	25.4015	0.929	0.876	0.0176674	3	UBB
1.14132e-06	2.18325	0.171	0.138	0.0205221	3	FOXM1
0	1.40204	0.376	0.125	0	4	ACBD7
1.95928e-85	2.38379	0.225	0.107	3.52299e-81	4	SLC6A11
4.73399e-74	2.2296	0.173	0.326	8.51219e-70	4	FIBIN
1.19401e-59	4.88281	0.431	0.298	2.14694e-55	4	ACSS1
5.05726e-45	2.80526	0.463	0.339	9.09345e-41	4	WASF3
5.93481e-29	3.49891	0.382	0.293	1.06714e-24	4	SLC1A4
6.53124e-25	4.58202	0.287	0.374	1.17438e-20	4	RAPGEF1
1.54847e-18	1.02358	0.155	0.22	2.78431e-14	4	SWAP70
2.24893e-16	1.14487	0.199	0.143	4.04381e-12	4	CHRD
9.84173e-14	2.71198	0.066	0.109	1.76964e-09	4	JAK3
1.26825e-13	1.62618	0.234	0.303	2.28044e-09	4	TNS3
2.67429e-11	1.22335	0.142	0.105	4.80865e-07	4	MTRNR2L8
6.16719e-09	8.1733	0.274	0.236	0.000110892	4	P2RX7
9.10764e-09	3.12033	0.241	0.285	0.000163765	4	GTPBP1
2.24651e-08	3.73403	0.169	0.132	0.000403946	4	NKIRAS1
1.67714e-06	1.60236	0.328	0.271	0.0301566	4	PLXNB3
2.15702e-92	1.57558	0.107	0.285	3.87854e-88	5	CX3CL1
3.71801e-58	9.60879	0.052	0.171	6.68535e-54	5	TMEM25
3.40632e-49	1.47156	0.023	0.117	6.1249e-45	5	CARF
2.13502e-28	1.58264	0.059	0.134	3.83898e-24	5	NFATC2IP
6.82169e-23	4.82154	0.067	0.133	1.22661e-18	5	C1QTNF6
1.33388e-15	83.4203	0.452	0.409	2.39844e-11	5	HBA2
0	591.412	0.999	0.671	0	6	FN1
0	585.571	0.964	0.736	0	6	A2M
0	517.833	0.999	0.77	0	6	IGFBP7
0	423.603	0.97	0.443	0	6	COL4A1
0	400.472	0.89	0.27	0	6	COL1A1
0	344.711	1	0.908	0	6	SPARC
0	343.268	0.936	0.314	0	6	COL3A1
0	309.979	0.949	0.527	0	6	CCN2
0	266.805	0.818	0.305	0	6	ACTA2
0	246.607	0.976	0.42	0	6	COL1A2
0	242.687	0.913	0.36	0	6	COL4A2
0	167.259	0.763	0.323	0	6	MGP
0	165.499	0.535	0.087	0	6	COL6A3
0	126.753	0.863	0.312	0	6	COL18A1
0	109.485	0.892	0.331	0	6	DCN
0	95.1244	0.976	0.707	0	6	LGALS1
0	94.4867	0.758	0.235	0	6	HSPG2
0	91.7872	0.825	0.379	0	6	CCN1
0	90.9795	0.551	0.153	0	6	NDUFA4L2
0	90.1205	0.843	0.248	0	6	IGFBP4
0	89.3532	0.753	0.37	0	6	C11orf96
0	89.3014	0.726	0.334	0	6	MCAM
0	85.0251	0.991	0.882	0	6	SERF2
0	82.6795	0.922	0.538	0	6	CALD1
0	81.053	0.501	0.12	0	6	CRIP1
0	76.3298	0.513	0.131	0	6	POSTN
0	76.0769	0.574	0.138	0	6	ANGPT2
0	75.9152	0.939	0.435	0	6	BGN
0	75.6922	0.783	0.311	0	6	ENG
0	74.9268	0.655	0.179	0	6	FBLN1
0	74.8965	0.903	0.48	0	6	ITGB1
0	73.3795	0.797	0.331	0	6	LAMC1
0	70.5987	0.58	0.172	0	6	THBS1
0	69.1524	0.852	0.308	0	6	COL6A2
0	68.7024	0.898	0.421	0	6	FSTL1
0	68.3394	0.69	0.231	0	6	COL5A2
0	67.7127	0.989	0.844	0	6	PFN1
0	63.5762	0.336	0.079	0	6	STC1
0	60.5076	0.488	0.103	0	6	PLVAP
0	55.5794	0.605	0.207	0	6	LOXL2
0	54.6431	0.298	0.045	0	6	C7
0	53.8245	0.966	0.694	0	6	C1QB
0	53.792	0.985	0.758	0	6	IFITM3
0	53.4443	0.317	0.065	0	6	FLT1
0	51.8432	0.687	0.377	0	6	CLDN5
0	51.2246	0.767	0.271	0	6	NOTCH3
0	50.471	0.942	0.655	0	6	SAT1
0	50.3658	0.343	0.046	0	6	ESM1
0	50.3306	0.862	0.33	0	6	MYL9
0	49.9004	0.586	0.082	0	6	LUM
0	49.2126	0.601	0.156	0	6	COL5A1
0	48.7702	0.779	0.283	0	6	LAMA4
0	48.1036	0.91	0.601	0	6	PLTP
0	47.9485	0.817	0.322	0	6	TGFBI
0	47.5379	0.519	0.091	0	6	ITGA1
0	46.4964	0.306	0.035	0	6	ACTG2
0	46.0693	0.917	0.421	0	6	TAGLN
0	45.458	0.613	0.284	0	6	IFI27
0	45.035	0.683	0.293	0	6	CD163
0	44.6699	0.346	0.082	0	6	CXCL12
0	44.0751	0.728	0.19	0	6	NID1
0	43.5412	0.208	0.023	0	6	PRF1
0	41.6078	0.892	0.466	0	6	COL6A1
0	41.2403	0.614	0.218	0	6	GNG11
0	40.7849	0.674	0.308	0	6	MYL12A
0	38.8349	0.423	0.089	0	6	HEYL
0	38.7589	0.72	0.33	0	6	VWF
0	38.4507	0.771	0.244	0	6	PDGFRB
0	37.3465	0.578	0.23	0	6	RGS5
0	37.1229	0.569	0.218	0	6	TM4SF1
0	36.3339	0.608	0.189	0	6	PECAM1
0	35.9648	0.61	0.244	0	6	PRSS23
0	35.9641	0.444	0.098	0	6	ISLR
0	35.1959	0.648	0.172	0	6	CD93
0	34.9115	0.724	0.367	0	6	VSIG4
0	34.8551	0.696	0.223	0	6	LAMB1
0	34.5313	0.719	0.351	0	6	C1S
0	32.6911	0.495	0.091	0	6	LAMC3
0	30.3351	0.497	0.161	0	6	CCDC3
0	30.2032	0.998	0.931	0	6	B2M
0	29.231	0.547	0.128	0	6	APOLD1
0	28.9762	0.636	0.28	0	6	CSPG4
0	28.576	0.529	0.137	0	6	CFH
0	27.2788	0.616	0.167	0	6	ESAM
0	27.128	0.567	0.168	0	6	UACA
0	27.1029	0.64	0.266	0	6	PTP4A3
0	26.8955	0.723	0.377	0	6	AGRN
0	26.6094	0.637	0.207	0	6	S1PR3
0	25.8864	0.591	0.254	0	6	TYMP
0	25.1811	0.479	0.172	0	6	SPRY1
0	25.0876	0.725	0.4	0	6	EPAS1
0	24.9469	0.572	0.087	0	6	CD248
0	24.5871	0.7	0.236	0	6	F2R
0	24.5376	0.348	0.067	0	6	CYP1B1
0	24.5019	0.73	0.192	0	6	PCOLCE
0	24.3589	0.762	0.366	0	6	ARHGDIB
0	23.9774	0.936	0.693	0	6	HLA-DRA
0	23.1108	0.442	0.152	0	6	ADAMTS1
0	23.0834	0.523	0.151	0	6	PLXDC1
0	22.8512	0.231	0.045	0	6	COL12A1
0	22.2565	0.385	0.054	0	6	ENPEP
0	21.9887	0.955	0.609	0	6	TAGLN2
0	21.9707	0.623	0.279	0	6	MMP2
0	21.716	0.458	0.105	0	6	OLFML2B
0	21.3104	0.454	0.133	0	6	COL5A3
0	21.2389	0.863	0.459	0	6	CLIC1
0	20.7353	0.821	0.418	0	6	ARPC1B
0	20.4151	0.787	0.404	0	6	PLXND1
0	19.9103	0.869	0.494	0	6	IFITM2
0	19.3531	0.55	0.198	0	6	JAG1
0	19.2946	0.786	0.454	0	6	TPM1
0	19.1894	0.391	0.093	0	6	CLEC14A
0	18.763	0.32	0.061	0	6	ADGRL4
0	18.5895	0.81	0.49	0	6	GRN
0	18.498	0.697	0.317	0	6	ECE1
0	18.1965	0.601	0.225	0	6	OLFML3
0	18.0818	0.428	0.1	0	6	HIGD1B
0	17.7407	0.566	0.235	0	6	MMP14
0	17.559	0.211	0.031	0	6	DLL4
0	17.3573	0.365	0.078	0	6	ACE
0	16.9519	0.727	0.296	0	6	STAB1
0	16.0833	0.426	0.102	0	6	TMEM204
0	16.0229	0.433	0.063	0	6	LRRC32
0	15.9403	0.305	0.066	0	6	ITGA4
0	15.8707	0.366	0.079	0	6	PGF
0	15.7717	0.936	0.696	0	6	HLA-E
0	15.3289	0.263	0.056	0	6	INHBA
0	15.2809	0.806	0.481	0	6	LMNA
0	15.098	0.49	0.181	0	6	ENTPD1
0	14.7188	0.289	0.04	0	6	NID2
0	14.535	0.233	0.034	0	6	MMP11
0	14.4763	0.399	0.086	0	6	ADGRF5
0	14.3997	0.41	0.092	0	6	CRISPLD2
0	14.3958	0.413	0.103	0	6	IFITM1
0	14.1328	0.723	0.311	0	6	CTSC
0	14.0394	0.284	0.064	0	6	FBLN2
0	14.0227	0.512	0.175	0	6	ETS1
0	13.6983	0.523	0.2	0	6	NECTIN2
0	13.4065	0.278	0.045	0	6	SEMA3F
0	13.0769	0.517	0.199	0	6	S100A4
0	12.8911	0.982	0.858	0	6	CD74
0	12.7256	0.41	0.123	0	6	NOTCH4
0	12.6971	0.452	0.141	0	6	EGFL7
0	11.9948	0.928	0.587	0	6	MYH9
0	11.9142	0.343	0.094	0	6	FILIP1L
0	11.6486	0.533	0.215	0	6	BMP1
0	11.5012	0.399	0.128	0	6	ECM1
0	11.2782	0.444	0.145	0	6	IL4R
0	11.1113	0.515	0.139	0	6	MYO1B
0	11.007	0.661	0.334	0	6	LHFPL6
0	10.5927	0.147	0.012	0	6	ASPN
0	10.5384	0.676	0.236	0	6	ITGA5
0	10.4127	0.143	0.014	0	6	TRPC6
0	10.391	0.386	0.062	0	6	EDNRA
0	10.3377	0.24	0.038	0	6	MMRN2
0	10.1982	0.687	0.256	0	6	GGT5
0	10.1547	0.394	0.1	0	6	ROBO4
0	10.1423	0.468	0.121	0	6	LAMA2
0	10.0254	0.44	0.138	0	6	NR2F2
0	10.0139	0.409	0.109	0	6	CDH5
0	9.82457	0.552	0.225	0	6	NRP1
0	9.41479	0.563	0.233	0	6	FXYD5
0	9.37992	0.559	0.229	0	6	TGFBR2
0	9.20088	0.291	0.059	0	6	SOX18
0	9.13665	0.277	0.055	0	6	MXRA5
0	8.88896	0.27	0.052	0	6	ADAMTS2
0	8.81551	0.588	0.237	0	6	VCL
0	8.78079	0.295	0.075	0	6	CD34
0	8.73164	0.361	0.081	0	6	OLFML2A
0	8.6893	0.493	0.187	0	6	VASP
0	8.68556	0.633	0.216	0	6	MXRA8
0	8.61071	0.637	0.259	0	6	PXDN
0	8.54257	0.786	0.432	0	6	MFGE8
0	8.07036	0.87	0.551	0	6	TYROBP
0	7.49618	0.52	0.156	0	6	CTHRC1
0	7.40554	0.295	0.06	0	6	FOXC1
0	7.38641	0.473	0.14	0	6	EVA1B
0	7.30995	0.516	0.148	0	6	TBX2
0	7.29498	0.334	0.064	0	6	LTBP2
0	7.14629	0.415	0.138	0	6	GJC1
0	6.94834	0.587	0.14	0	6	SPON2
0	6.89814	0.366	0.089	0	6	ADAM12
0	6.86467	0.311	0.042	0	6	GJA4
0	6.21845	0.415	0.075	0	6	ADGRA2
0	6.14037	0.201	0.034	0	6	SPINK8
0	6.07979	0.329	0.066	0	6	ECSCR
0	5.8299	0.501	0.133	0	6	FBLIM1
0	5.75933	0.345	0.1	0	6	PCDH18
0	5.24322	0.375	0.107	0	6	CNN2
0	5.21206	0.513	0.18	0	6	GMFG
0	5.19482	0.381	0.089	0	6	CAVIN3
0	5.13818	0.295	0.074	0	6	EDN1
0	4.9211	0.315	0.078	0	6	PHLDA2
0	4.8404	0.301	0.05	0	6	SVIL
0	4.57954	0.321	0.087	0	6	PAPSS2
0	4.45395	0.937	0.691	0	6	PPIB
0	4.34585	0.935	0.557	0	6	S100A11
0	4.27076	0.563	0.204	0	6	TGM2
0	4.20245	0.819	0.491	0	6	MSN
0	3.7345	0.362	0.106	0	6	RCN3
0	3.52082	0.275	0.046	0	6	PLAC9
0	3.31666	0.316	0.081	0	6	ITIH5
0	2.93698	0.307	0.071	0	6	ACVRL1
0	2.73699	0.266	0.04	0	6	PEAR1
0	2.73042	0.668	0.305	0	6	EHD2
0	2.68489	0.251	0.043	0	6	PCDH12
0	2.60719	0.847	0.448	0	6	CYBA
0	2.5853	0.268	0.037	0	6	GPR4
0	2.57384	0.217	0.038	0	6	TES
0	2.45896	0.171	0.025	0	6	PDE5A
0	2.30941	0.854	0.521	0	6	CALU
0	2.2396	0.462	0.164	0	6	IL32
0	2.16976	0.418	0.121	0	6	CLEC11A
0	2.05282	0.206	0.022	0	6	STRA6
0	1.78244	0.955	0.657	0	6	P4HB
0	1.77136	0.254	0.056	0	6	GPX8
0	1.74471	0.224	0.038	0	6	CDC42EP5
0	1.71443	0.18	0.027	0	6	CYYR1
0	1.68821	0.569	0.224	0	6	TGFB1I1
0	1.46091	0.261	0.06	0	6	FAM20A
0	1.20756	0.207	0.038	0	6	EBF1
0	1.16048	0.25	0.042	0	6	ANPEP
0	1.12605	0.198	0.028	0	6	FLT4
0	1.0939	0.181	0.029	0	6	FAP
0	1.08827	0.16	0.024	0	6	COL13A1
5.05198e-308	2.76851	0.349	0.102	9.08396e-304	6	RBPMS
6.55552e-308	37.182	0.766	0.447	1.17875e-303	6	CAVIN1
7.07486e-308	28.462	0.796	0.481	1.27213e-303	6	HLA-DPB1
1.62386e-304	43.1875	0.994	0.847	2.91986e-300	6	S100A6
3.59043e-304	2.59685	0.478	0.182	6.45596e-300	6	MYO1C
1.09316e-303	1.86819	0.21	0.041	1.96561e-299	6	TM4SF18
1.5453e-303	30.641	0.744	0.4	2.7786e-299	6	ZFP36
1.91052e-302	4.88499	0.142	0.019	3.43531e-298	6	ITGA11
5.61886e-300	4.8438	0.757	0.435	1.01033e-295	6	SERPING1
1.31363e-297	19.0343	0.119	0.014	2.36204e-293	6	ITIH2
1.83488e-296	8.68434	0.31	0.086	3.29929e-292	6	KCNJ8
4.20465e-295	7.54206	0.172	0.028	7.56037e-291	6	COL14A1
2.13926e-294	3.1424	0.514	0.208	3.8466e-290	6	RRAS
4.11626e-293	1.57118	0.694	0.358	7.40144e-289	6	VAMP5
1.78971e-292	2.57892	0.721	0.371	3.21808e-288	6	FKBP10
4.01575e-289	21.5565	0.473	0.186	7.22072e-285	6	SDC2
4.64167e-288	23.6312	0.677	0.345	8.34619e-284	6	NT5DC2
2.61208e-287	1.09282	0.226	0.049	4.69679e-283	6	SNAI2
1.4627e-286	3.48646	0.257	0.062	2.63009e-282	6	FOXF2
8.05433e-286	4.65192	0.27	0.068	1.44825e-281	6	HIC1
1.21819e-285	18.5798	0.708	0.374	2.19043e-281	6	KLF6
7.12065e-284	7.18892	0.358	0.113	1.28036e-279	6	TMEM173
3.98698e-283	5.92899	0.458	0.174	7.169e-279	6	SMTN
2.15725e-282	3.98171	0.442	0.158	3.87895e-278	6	PLAU
2.85697e-281	5.67589	0.773	0.445	5.13712e-277	6	FCER1G
8.29074e-281	1.83796	0.959	0.78	1.49076e-276	6	PABPC1
9.54862e-280	3.76452	0.27	0.069	1.71694e-275	6	TIE1
1.53958e-279	15.9042	0.698	0.387	2.76833e-275	6	STOM
4.31011e-278	9.74749	0.605	0.287	7.75001e-274	6	PLOD1
1.43903e-276	8.9717	0.413	0.148	2.58752e-272	6	PNP
1.16025e-274	10.2625	0.239	0.056	2.08625e-270	6	DIPK2B
2.20575e-272	29.5617	0.616	0.287	3.96615e-268	6	S100A9
6.11555e-272	3.16578	0.637	0.316	1.09964e-267	6	CDH11
4.21749e-270	11.5185	0.263	0.067	7.58347e-266	6	KDR
1.02718e-268	3.04624	0.304	0.087	1.84697e-264	6	FHL2
2.04526e-268	3.12706	0.288	0.08	3.67759e-264	6	PRELP
3.30569e-267	21.0685	0.799	0.519	5.94396e-263	6	HLA-DPA1
2.00328e-266	3.81604	0.396	0.141	3.6021e-262	6	CTSK
1.00018e-265	2.83087	0.277	0.075	1.79842e-261	6	SCARF1
5.2197e-265	5.64832	0.761	0.428	9.38554e-261	6	ADAM9
8.16281e-265	1.62865	0.267	0.07	1.46775e-260	6	ICAM2
3.09224e-263	27.3178	0.641	0.313	5.56015e-259	6	ISG15
4.10274e-261	22.3409	0.848	0.58	7.37714e-257	6	CRIP2
4.27826e-261	2.37303	0.824	0.54	7.69275e-257	6	TAPBP
7.93806e-261	5.7343	0.565	0.268	1.42734e-256	6	SIPA1
1.27238e-260	5.78851	0.534	0.247	2.28787e-256	6	FBN1
2.44182e-260	15.572	0.777	0.45	4.39064e-256	6	RAB13
4.74527e-260	5.33327	0.699	0.403	8.53247e-256	6	LAPTM4A
1.40694e-259	1.90583	0.658	0.343	2.52981e-255	6	COLGALT1
1.54717e-258	9.58147	0.731	0.446	2.78197e-254	6	SLCO2B1
3.86977e-258	10.6289	0.436	0.168	6.95824e-254	6	CPXM1
4.31539e-258	6.25121	0.234	0.057	7.7595e-254	6	KCNE3
5.91192e-258	10.192	0.716	0.431	1.06302e-253	6	MYL12B
2.74968e-257	43.0015	0.694	0.386	4.94421e-253	6	CTSZ
3.18064e-257	1.13132	0.319	0.097	5.71912e-253	6	LTBR
1.19985e-255	338.94	0.344	0.114	2.15745e-251	6	MMP9
2.06136e-255	5.74511	0.866	0.61	3.70652e-251	6	ARPC2
1.69806e-254	36.8837	0.439	0.178	3.05329e-250	6	PDGFB
3.95505e-253	11.4104	0.119	0.016	7.11158e-249	6	OGN
6.65578e-253	17.1165	0.645	0.343	1.19678e-248	6	HES4
3.13665e-251	1.98346	0.18	0.036	5.64001e-247	6	RNF152
5.50339e-251	1.54281	0.313	0.096	9.89564e-247	6	ZIC1
2.91317e-248	19.7803	0.609	0.32	5.23817e-244	6	THBS2
9.42996e-248	295.659	1	0.977	1.6956e-243	6	TMSB4X
1.63588e-247	21.5506	0.623	0.313	2.94147e-243	6	RGS1
1.28553e-246	10.3503	0.176	0.035	2.31152e-242	6	COL15A1
6.31035e-246	5.0146	0.622	0.322	1.13466e-241	6	TXNDC5
1.02646e-245	2.80145	0.957	0.798	1.84569e-241	6	CALR
5.00531e-245	8.35272	0.839	0.559	9.00005e-241	6	KDELR2
6.07161e-245	1.56938	0.162	0.03	1.09174e-240	6	EMCN
6.57078e-245	9.40828	0.594	0.298	1.18149e-240	6	AXL
1.97632e-244	15.0738	0.485	0.211	3.55363e-240	6	FURIN
3.63743e-243	2.96889	0.565	0.272	6.54047e-239	6	HCLS1
3.82498e-242	14.8761	0.893	0.67	6.8777e-238	6	EEF1B2
6.56434e-242	20.1053	0.602	0.311	1.18033e-237	6	ADAMTS4
8.56625e-242	6.83754	0.875	0.61	1.5403e-237	6	COTL1
8.69252e-242	6.25378	0.654	0.357	1.563e-237	6	PLS3
1.03235e-241	5.67273	0.772	0.497	1.85627e-237	6	TLN1
4.07013e-241	13.184	0.792	0.531	7.3185e-237	6	ACTN4
2.33426e-239	14.2929	0.474	0.194	4.19722e-235	6	CAV2
2.69608e-237	3.21528	0.372	0.134	4.84782e-233	6	MYOF
3.27447e-237	2.31401	0.514	0.227	5.88783e-233	6	RFTN1
6.81157e-237	6.42269	0.493	0.215	1.22479e-232	6	PLEKHG2
3.09688e-236	30.1294	0.485	0.213	5.56851e-232	6	LBH
4.94758e-236	3.54703	0.448	0.188	8.89625e-232	6	OAF
5.2849e-235	2.56682	0.131	0.021	9.50278e-231	6	CD36
3.44063e-234	11.2273	0.703	0.426	6.18659e-230	6	SELENOM
4.67129e-234	3.55206	0.421	0.169	8.39945e-230	6	PALD1
3.98422e-232	3.50286	0.375	0.14	7.16403e-228	6	C1orf54
5.65223e-232	3.20997	0.433	0.177	1.01633e-227	6	TCN2
4.05747e-231	173.03	1	0.988	7.29574e-227	6	ACTB
1.03761e-230	5.08689	0.443	0.181	1.86573e-226	6	SYDE1
1.67029e-229	10.6133	0.633	0.348	3.00335e-225	6	PODXL
4.28337e-229	9.16104	0.438	0.181	7.70193e-225	6	CD4
2.27252e-227	16.7188	0.502	0.237	4.08622e-223	6	HYAL2
2.47559e-227	5.73629	0.811	0.548	4.45135e-223	6	ARPC5
5.32291e-227	48.4871	0.998	0.961	9.57113e-223	6	PSAP
8.43131e-227	9.49477	0.866	0.599	1.51603e-222	6	ZYX
1.46356e-226	5.7925	0.538	0.253	2.63163e-222	6	DUSP6
8.66265e-226	24.4325	0.959	0.833	1.55763e-221	6	ATP5F1E
2.05582e-224	2.07222	0.271	0.081	3.69657e-220	6	IL1R1
1.01836e-223	1.188	0.236	0.064	1.83111e-219	6	ARHGAP29
1.11523e-223	1.10688	0.53	0.248	2.00529e-219	6	FOSL2
1.28251e-222	5.92675	0.41	0.163	2.30608e-218	6	CDH6
2.06476e-221	5.08514	0.696	0.398	3.71265e-217	6	TNFRSF1A
2.05587e-220	1.84399	0.355	0.129	3.69665e-216	6	RCSD1
2.66324e-220	9.30747	0.685	0.391	4.78878e-216	6	GNG5
2.96833e-220	13.5697	0.603	0.328	5.33735e-216	6	PDIA3
1.53399e-219	18.4223	0.369	0.14	2.75827e-215	6	RAMP2
2.17408e-218	2.01041	0.618	0.34	3.90921e-214	6	TAX1BP3
4.55056e-218	4.72555	0.548	0.266	8.18236e-214	6	FCGR2A
2.67127e-217	11.5029	0.519	0.247	4.80321e-213	6	TGFB1
9.24148e-216	10.33	0.605	0.314	1.66171e-211	6	DEPP1
9.53665e-216	6.28055	0.126	0.021	1.71478e-211	6	IL7R
2.27091e-215	1.8011	0.448	0.192	4.08332e-211	6	TCIRG1
3.86295e-215	1.59423	0.219	0.057	6.94596e-211	6	CD40
1.59636e-214	17.0087	0.938	0.786	2.87042e-210	6	EEF1G
5.26206e-214	1.70665	0.581	0.3	9.46171e-210	6	ITGB5
9.2039e-214	1.16877	0.14	0.025	1.65495e-209	6	DPEP1
6.50129e-213	6.88533	0.537	0.252	1.169e-208	6	NEDD9
7.64445e-213	21.5069	0.916	0.72	1.37455e-208	6	CTNNB1
7.01989e-212	6.70943	0.897	0.678	1.26225e-207	6	LGALS3BP
1.96387e-210	2.46831	0.325	0.113	3.53124e-206	6	MARVELD1
2.7684e-210	19.7489	0.576	0.319	4.97786e-206	6	INSR
1.06099e-209	37.1273	0.229	0.064	1.90776e-205	6	LYVE1
1.48362e-209	3.66036	0.625	0.341	2.6677e-205	6	FBXO32
1.51686e-209	8.5345	0.45	0.198	2.72747e-205	6	TP53I11
3.46794e-209	1.57161	0.292	0.095	6.2357e-205	6	ADAMTS14
1.29174e-208	1.32253	0.475	0.219	2.32267e-204	6	H2AFJ
1.64407e-208	1.19837	0.152	0.03	2.9562e-204	6	ERG
3.72551e-208	2.24236	0.526	0.25	6.69885e-204	6	FNDC3B
9.36261e-208	2.45431	0.737	0.475	1.68349e-203	6	CSF1R
9.98561e-208	2.58401	0.398	0.162	1.79551e-203	6	SH2B3
1.70938e-207	6.67272	0.92	0.764	3.07363e-203	6	RAC1
2.31291e-207	5.07996	0.601	0.319	4.15883e-203	6	POLD4
6.73958e-207	4.29569	0.653	0.372	1.21184e-202	6	AHNAK
7.682e-207	8.53826	0.841	0.602	1.3813e-202	6	C12orf57
1.51436e-206	1.06148	0.683	0.406	2.72297e-202	6	ID1
1.75952e-206	15.6956	0.842	0.616	3.16379e-202	6	POLR2L
2.96149e-206	11.8005	0.369	0.143	5.32505e-202	6	DAB2
3.50939e-206	2.60581	0.782	0.503	6.31023e-202	6	TSPO
2.81293e-205	1.36865	0.492	0.228	5.05792e-201	6	AKAP13
5.58196e-205	19.6179	0.813	0.565	1.00369e-200	6	ARPC3
3.95988e-204	8.11658	0.728	0.469	7.12027e-200	6	TSC22D3
5.2913e-203	5.66699	0.727	0.458	9.51428e-199	6	ATP6V0E1
2.17647e-202	8.4092	0.369	0.145	3.91351e-198	6	DOCK6
1.25208e-201	12.0584	0.529	0.267	2.25136e-197	6	SERPINF1
3.61162e-201	1.40475	0.595	0.306	6.49405e-197	6	NIBAN2
2.42739e-200	37.5993	0.83	0.603	4.3647e-196	6	THY1
4.57121e-200	2.54886	0.581	0.306	8.21949e-196	6	CKAP4
4.7479e-200	3.19188	0.331	0.121	8.53719e-196	6	COL7A1
6.86859e-200	1.8647	0.177	0.041	1.23504e-195	6	TINAGL1
1.21307e-199	3.60669	0.517	0.254	2.18121e-195	6	PIEZO1
2.21062e-199	3.86898	0.445	0.198	3.97492e-195	6	TNFRSF1B
5.57456e-199	11.4383	0.909	0.739	1.00236e-194	6	TIMP2
8.71404e-199	1.45466	0.328	0.119	1.56687e-194	6	C1QTNF6
9.39313e-199	20.0997	0.758	0.515	1.68898e-194	6	OST4
1.91667e-198	1.65428	0.401	0.164	3.44637e-194	6	IKBIP
1.85588e-197	8.6381	0.289	0.097	3.33706e-193	6	FMOD
8.34909e-197	1.24976	0.195	0.05	1.50125e-192	6	PRKCH
1.70223e-195	2.07964	0.308	0.108	3.06079e-191	6	RBMS1
1.0804e-194	2.25139	0.14	0.028	1.94268e-190	6	PTGIS
3.08546e-194	4.16376	0.352	0.135	5.54797e-190	6	LYZ
3.51406e-194	1.41084	0.339	0.127	6.31864e-190	6	SEC24D
3.64244e-194	4.23065	0.692	0.407	6.54947e-190	6	BST2
1.25566e-193	2.98393	0.154	0.033	2.25781e-189	6	MRC1
7.0109e-193	3.15368	0.503	0.242	1.26063e-188	6	GLIPR1
7.86326e-193	41.4725	0.83	0.608	1.41389e-188	6	AP2S1
8.97578e-192	2.73699	0.735	0.466	1.61394e-187	6	FKBP5
1.5449e-190	1.33948	0.324	0.12	2.77789e-186	6	ARHGAP18
1.90729e-190	1.51017	0.366	0.146	3.42949e-186	6	ITPRIPL2
2.40229e-190	2.4052	0.184	0.046	4.31956e-186	6	SLC38A11
3.99435e-190	2.41058	0.461	0.213	7.18224e-186	6	AMOTL1
2.46219e-189	3.63914	0.468	0.219	4.42726e-185	6	KANK2
3.65586e-189	27.6215	0.227	0.066	6.5736e-185	6	TNFAIP3
1.63088e-188	4.0485	0.669	0.398	2.93248e-184	6	AIF1
2.29381e-188	4.3382	0.509	0.251	4.1245e-184	6	CTSS
8.81564e-188	1.04039	0.325	0.121	1.58514e-183	6	LCP2
3.62387e-187	2.10824	0.532	0.279	6.51608e-183	6	TMEM109
9.75378e-187	6.10442	0.532	0.288	1.75383e-182	6	HLA-DRB1
1.12683e-186	21.016	0.714	0.492	2.02615e-182	6	VWA1
1.60487e-186	7.59189	0.503	0.252	2.88572e-182	6	RSU1
1.97791e-186	9.62221	0.413	0.187	3.55647e-182	6	RGS3
4.66214e-186	2.41488	0.478	0.229	8.38299e-182	6	SLA
6.71885e-186	4.19613	0.423	0.188	1.20812e-181	6	EHD4
7.30594e-186	4.31625	0.556	0.296	1.31368e-181	6	RELL1
8.47969e-186	3.36619	0.407	0.178	1.52473e-181	6	P3H1
9.51337e-184	2.35639	0.694	0.459	1.7106e-179	6	EEF1D
5.19219e-183	4.09479	0.497	0.25	9.33607e-179	6	CREM
2.08516e-182	8.46871	0.811	0.59	3.74932e-178	6	BCAP31
5.33475e-182	5.58308	0.769	0.515	9.59242e-178	6	SURF4
7.85129e-182	10.9739	0.421	0.189	1.41174e-177	6	HLA-DQB1
1.13656e-181	11.4655	0.273	0.092	2.04365e-177	6	FAM43A
3.7065e-181	4.59442	0.595	0.329	6.66466e-177	6	MVP
5.22449e-181	10.1973	0.455	0.207	9.39415e-177	6	CFI
1.23187e-180	1.81515	0.366	0.148	2.21502e-176	6	BACE2
4.53542e-179	3.32621	0.177	0.045	8.15515e-175	6	SUSD2
6.54412e-179	5.42007	0.196	0.053	1.1767e-174	6	RARRES1
1.43397e-178	2.26859	0.291	0.105	2.57841e-174	6	JUP
1.68563e-178	30.0646	0.701	0.47	3.03093e-174	6	POMP
2.58452e-178	8.52184	0.778	0.512	4.64722e-174	6	SELENON
3.22241e-178	5.57213	0.43	0.201	5.79421e-174	6	EPS8
7.31566e-178	1.3529	0.56	0.331	1.31543e-173	6	ITM2A
1.33809e-177	2.31236	0.28	0.099	2.40602e-173	6	FHOD1
2.05079e-177	4.14906	0.621	0.362	3.68753e-173	6	PDLIM5
5.89345e-176	18.6517	0.474	0.22	1.0597e-171	6	S100A8
1.66711e-175	9.15352	0.527	0.283	2.99763e-171	6	RAP1B
9.44905e-174	29.0344	0.617	0.363	1.69903e-169	6	LGMN
1.8016e-173	6.84187	0.613	0.361	3.23946e-169	6	IER2
4.32511e-173	2.64256	0.548	0.292	7.77698e-169	6	PLSCR1
1.624e-172	1.53387	0.449	0.211	2.92012e-168	6	LAIR1
1.07505e-171	1.05186	0.363	0.152	1.93304e-167	6	SLC39A8
3.1234e-171	20.6893	0.56	0.31	5.61619e-167	6	CRIM1
3.2688e-171	9.70694	0.456	0.223	5.87762e-167	6	CCDC80
3.29722e-171	4.68612	0.378	0.164	5.92873e-167	6	HBEGF
6.53564e-171	51.043	0.494	0.267	1.17517e-166	6	SLC9A3R2
4.07193e-169	22.4658	0.5	0.258	7.32174e-165	6	RARRES2
4.20181e-169	3.96923	0.264	0.091	7.55528e-165	6	GPER1
6.00984e-169	1.39647	0.312	0.118	1.08063e-164	6	CASP4
9.72189e-169	2.93252	0.534	0.293	1.74809e-164	6	CRTAP
1.39568e-168	1.69509	0.638	0.382	2.50957e-164	6	HM13
3.1875e-167	16.1736	0.577	0.323	5.73144e-163	6	SNRPB
1.44429e-166	12.2768	0.847	0.636	2.59698e-162	6	PTTG1IP
7.06273e-166	7.45628	0.478	0.242	1.26995e-161	6	RNF149
8.47455e-166	1.08832	0.361	0.153	1.52381e-161	6	WIPI1
1.33793e-165	4.65679	0.137	0.03	2.40573e-161	6	AREG
2.9101e-165	9.34432	0.573	0.329	5.23265e-161	6	NBL1
1.24618e-164	3.65593	0.461	0.228	2.24076e-160	6	PARVA
1.56007e-164	4.15819	0.688	0.445	2.80516e-160	6	PPP1CA
1.70922e-164	6.61334	0.837	0.624	3.07335e-160	6	ASAH1
6.47502e-164	1.20115	0.57	0.32	1.16427e-159	6	PSME2
9.76017e-164	12.7574	0.343	0.147	1.75498e-159	6	SLC38A5
1.49371e-162	3.3542	0.578	0.32	2.68583e-158	6	LIMS1
2.53624e-162	5.18632	0.849	0.647	4.56041e-158	6	CYB5R3
3.2384e-162	11.3658	0.52	0.28	5.82297e-158	6	PRELID1
7.99384e-162	3.53147	0.483	0.246	1.43737e-157	6	HDAC7
8.25984e-162	2.62849	0.257	0.091	1.4852e-157	6	MMP28
1.4886e-161	1.58478	0.349	0.145	2.67666e-157	6	TLR2
2.54679e-161	1.23632	0.428	0.203	4.57938e-157	6	CREB3L2
3.17537e-161	6.89116	0.385	0.174	5.70964e-157	6	SOD3
2.49639e-160	2.59977	0.536	0.305	4.48877e-156	6	SLC7A5
1.52978e-159	12.1805	0.898	0.745	2.7507e-155	6	COX8A
2.09761e-159	3.41567	0.465	0.231	3.77171e-155	6	EHBP1L1
3.96871e-159	4.95236	0.516	0.278	7.13614e-155	6	DNAJC15
5.35057e-159	4.78087	0.456	0.233	9.62087e-155	6	PALM2-AKAP2
3.41484e-158	1.60455	0.535	0.289	6.14023e-154	6	MAN2B1
4.05247e-158	1.13678	0.533	0.286	7.28674e-154	6	TNS3
5.47189e-158	1.76895	0.538	0.293	9.839e-154	6	CHST2
1.74009e-157	1.56435	0.191	0.055	3.12885e-153	6	CCDC102B
5.33352e-157	10.3516	0.853	0.674	9.5902e-153	6	SLC25A3
2.64481e-156	2.0295	0.623	0.371	4.75564e-152	6	KDELR1
1.09209e-155	5.79288	0.493	0.264	1.96368e-151	6	ARHGEF17
2.51213e-155	20.0359	0.302	0.12	4.51707e-151	6	JAG2
6.08415e-155	2.79767	0.724	0.494	1.09399e-150	6	ANXA6
7.15052e-155	2.87633	0.526	0.29	1.28573e-150	6	SAMHD1
2.10592e-154	4.70526	0.11	0.022	3.78665e-150	6	MMRN1
2.39562e-154	1.14572	0.328	0.136	4.30756e-150	6	B4GALT1
6.01227e-154	5.29888	0.381	0.173	1.08107e-149	6	IGFBP6
7.81723e-154	4.75323	0.54	0.298	1.40562e-149	6	EML3
1.9397e-153	3.98263	0.71	0.464	3.48778e-149	6	LMAN2
9.36005e-153	3.27005	0.247	0.087	1.68303e-148	6	FLI1
1.55566e-152	2.81608	0.524	0.297	2.79723e-148	6	ATP6V1G1
2.4607e-152	1.02619	0.234	0.079	4.42459e-148	6	COBLL1
2.7431e-152	1.51462	0.68	0.437	4.93238e-148	6	PSME1
3.06951e-152	4.88833	0.652	0.415	5.51928e-148	6	TIMM8B
5.37371e-152	4.06995	0.689	0.43	9.66248e-148	6	PAM
1.26887e-151	2.47921	0.564	0.312	2.28156e-147	6	LAMA5
2.82348e-151	3.4357	0.491	0.264	5.0769e-147	6	DLC1
2.96634e-151	3.15287	0.158	0.041	5.33377e-147	6	CNN1
4.57585e-151	4.11999	0.728	0.5	8.22784e-147	6	SSR3
4.87337e-151	1.47847	0.391	0.18	8.76281e-147	6	FRMD8
8.60464e-151	5.95266	0.424	0.211	1.5472e-146	6	NQO1
1.41443e-150	4.43758	0.307	0.124	2.54329e-146	6	ZNF703
4.44769e-150	1.34949	0.904	0.761	7.9974e-146	6	UQCR11
6.96579e-150	4.07442	0.643	0.403	1.25252e-145	6	ILK
7.31382e-150	19.9536	0.33	0.14	1.3151e-145	6	CEMIP2
1.21131e-149	1.09176	0.288	0.111	2.17805e-145	6	NFATC4
2.98289e-149	4.59334	0.29	0.113	5.36354e-145	6	RFLNB
3.01168e-149	9.8678	0.587	0.357	5.41529e-145	6	YBX1
1.18811e-148	2.09171	0.35	0.152	2.13635e-144	6	MYO1F
1.30151e-147	2.79202	0.684	0.437	2.34024e-143	6	CTSL
2.99848e-147	2.99385	0.545	0.3	5.39157e-143	6	PSMB8
1.01254e-146	5.68821	0.56	0.327	1.82065e-142	6	COX7A1
1.02531e-146	18.7231	0.651	0.425	1.84361e-142	6	LASP1
1.40401e-146	1.06534	0.318	0.132	2.52456e-142	6	VASN
3.10836e-146	2.97389	0.712	0.469	5.58915e-142	6	ARF4
3.45426e-146	1.74151	0.421	0.204	6.2111e-142	6	HLA-F
3.93214e-146	1.26033	0.341	0.148	7.07038e-142	6	SP100
5.05822e-146	4.53246	0.398	0.187	9.09518e-142	6	LRRFIP1
1.45901e-145	1.08108	0.158	0.042	2.62345e-141	6	ABCC9
4.29029e-145	2.89132	0.235	0.082	7.71438e-141	6	MMP19
1.80695e-144	9.97302	0.744	0.503	3.24908e-140	6	GANAB
2.17224e-144	2.09042	0.602	0.364	3.9059e-140	6	QSOX1
2.3482e-144	1.11113	0.503	0.272	4.2223e-140	6	SPI1
2.67971e-144	11.7609	0.152	0.04	4.81838e-140	6	SLIT3
4.52788e-144	20.5133	0.716	0.548	8.14159e-140	6	FKBP1A
2.27201e-143	2.30061	0.253	0.093	4.08531e-139	6	DYSF
2.9728e-143	10.02	0.3	0.124	5.34538e-139	6	ADAMTSL2
4.49988e-143	12.7158	0.826	0.615	8.09124e-139	6	CLIC4
1.64088e-142	1.2057	0.315	0.133	2.95047e-138	6	LPAR6
1.73908e-142	9.01562	0.955	0.855	3.12705e-138	6	GABARAP
3.80484e-142	7.02272	0.66	0.461	6.84148e-138	6	DSTN
9.20665e-142	3.57126	0.477	0.262	1.65545e-137	6	MFSD2A
1.52985e-141	18.5448	0.334	0.144	2.75082e-137	6	SULF1
3.00867e-141	19.0455	0.66	0.446	5.40988e-137	6	MAGED2
3.40872e-141	3.42223	0.418	0.202	6.12921e-137	6	PROS1
3.43723e-141	7.18961	0.261	0.099	6.18049e-137	6	AFAP1L1
1.20752e-140	1.7926	0.226	0.078	2.17125e-136	6	TSPAN9
1.21269e-140	6.3304	0.513	0.284	2.18054e-136	6	PDLIM2
2.58146e-140	1.43707	0.225	0.078	4.64173e-136	6	PTH1R
3.09708e-140	11.1268	0.556	0.323	5.56887e-136	6	TOMM5
6.45955e-140	4.86769	0.729	0.505	1.16149e-135	6	NFKBIA
2.67569e-139	10.231	0.488	0.265	4.81116e-135	6	NUDT4
2.73492e-139	11.4482	0.877	0.651	4.91766e-135	6	DPYSL3
2.54514e-138	1.63506	0.194	0.062	4.57641e-134	6	FZD4
1.07809e-137	6.76406	0.55	0.311	1.93852e-133	6	LYPD1
1.37508e-137	7.11811	0.582	0.356	2.47252e-133	6	SPATS2L
1.81659e-137	2.96219	0.511	0.284	3.26641e-133	6	IL13RA1
2.7132e-137	3.06187	0.335	0.15	4.8786e-133	6	LPP
2.9027e-137	1.19463	0.834	0.648	5.21935e-133	6	TMED10
9.56069e-137	1.56762	0.552	0.332	1.71911e-132	6	CD164
1.17419e-136	3.73294	0.578	0.347	2.1113e-132	6	GNS
1.63536e-136	7.68948	0.588	0.371	2.94055e-132	6	IVNS1ABP
2.27283e-136	2.96476	0.455	0.244	4.08677e-132	6	THEMIS2
3.05976e-136	1.59899	0.251	0.095	5.50175e-132	6	FOLR2
3.37476e-136	27.2912	0.714	0.503	6.06816e-132	6	APOC2
3.9471e-135	1.71404	0.571	0.346	7.09728e-131	6	EFEMP1
9.7928e-135	18.8683	0.164	0.047	1.76084e-130	6	SMOC2
1.32728e-134	4.30961	0.211	0.073	2.38658e-130	6	PRKG1
1.42119e-134	5.55556	0.176	0.053	2.55545e-130	6	EPSTI1
2.72475e-134	2.36619	0.613	0.378	4.89938e-130	6	PLOD3
1.50457e-133	8.48134	0.646	0.426	2.70536e-129	6	SNRPG
1.5446e-133	1.04756	0.251	0.095	2.77734e-129	6	GALNT18
4.48283e-133	5.74002	0.71	0.484	8.06057e-129	6	RTRAF
4.61223e-133	1.93305	0.799	0.593	8.29325e-129	6	PET100
8.74024e-133	4.70546	0.5	0.279	1.57158e-128	6	DAP
3.31351e-132	2.82083	0.591	0.357	5.95802e-128	6	RNF213
3.31616e-132	3.73678	0.576	0.35	5.96278e-128	6	FARP1
5.92421e-132	2.38121	0.37	0.18	1.06523e-127	6	CYTH3
1.019e-131	2.52639	0.641	0.403	1.83227e-127	6	TMEM176B
1.54823e-131	23.537	0.368	0.175	2.78388e-127	6	CALCRL
5.66375e-131	12.4276	0.794	0.555	1.0184e-126	6	GPC1
3.55513e-130	4.71718	0.323	0.145	6.39248e-126	6	ADAP2
4.18643e-130	1.67967	0.494	0.273	7.52761e-126	6	LHFPL2
4.98175e-130	2.27103	0.229	0.083	8.95768e-126	6	TNFAIP6
6.29239e-130	5.89318	0.215	0.076	1.13144e-125	6	CFB
7.03009e-130	6.71147	0.474	0.256	1.26408e-125	6	TRIM22
7.17129e-130	10.6406	0.587	0.375	1.28947e-125	6	BTF3
1.60985e-129	1.53951	0.372	0.177	2.89468e-125	6	SIGLEC10
2.7656e-129	27.1616	0.513	0.3	4.97283e-125	6	APLN
2.78596e-129	1.90629	0.222	0.079	5.00944e-125	6	MAP3K7CL
3.6224e-129	5.21216	0.94	0.831	6.51343e-125	6	BSG
4.87524e-129	1.54004	0.407	0.203	8.76618e-125	6	PLSCR3
1.19592e-128	2.35424	0.53	0.308	2.15039e-124	6	FAAP20
2.45966e-128	15.8178	0.471	0.263	4.42271e-124	6	PTEN
4.61846e-128	1.05845	0.335	0.153	8.30445e-124	6	STAT6
5.24693e-128	3.81213	0.454	0.245	9.4345e-124	6	UBE2J1
5.58681e-128	1.61028	0.547	0.326	1.00456e-123	6	MFSD1
2.77445e-127	1.34932	0.887	0.736	4.98874e-123	6	CAPNS1
6.15787e-127	3.33878	0.374	0.182	1.10725e-122	6	RILPL2
1.17938e-126	2.53981	0.497	0.279	2.12064e-122	6	CD53
1.85127e-126	2.12592	0.252	0.099	3.32877e-122	6	RNF144B
2.23166e-125	2.12951	0.437	0.232	4.01275e-121	6	PSMC1
2.30251e-125	7.05423	0.668	0.485	4.14014e-121	6	RGCC
2.5032e-125	4.2179	0.801	0.626	4.50101e-121	6	ATP5MC2
3.01155e-125	6.49047	0.777	0.58	5.41507e-121	6	EIF3K
3.44711e-125	2.70875	0.432	0.231	6.19826e-121	6	UNC5B
4.38658e-125	3.09012	0.302	0.133	7.88752e-121	6	LTBP1
1.7045e-124	3.86882	0.38	0.19	3.06487e-120	6	C20orf27
7.89728e-124	4.26314	0.249	0.097	1.42001e-119	6	MAP3K8
1.86933e-123	1.74077	0.41	0.208	3.36124e-119	6	FCGR1A
1.96466e-123	11.7341	0.965	0.852	3.53266e-119	6	OAZ1
3.03835e-123	4.16104	0.52	0.314	5.46326e-119	6	UBE2L3
6.08527e-123	22.1096	0.67	0.479	1.09419e-118	6	COMMD6
8.68464e-123	2.0298	0.371	0.181	1.56159e-118	6	RASSF1
1.23868e-122	1.93079	0.66	0.452	2.22727e-118	6	RAB1B
5.86693e-122	6.88835	0.464	0.261	1.05493e-117	6	RHOQ
2.15726e-121	3.59153	0.494	0.287	3.87897e-117	6	JAK1
1.58723e-120	1.16085	0.432	0.227	2.854e-116	6	CHST11
1.82487e-120	8.44562	0.825	0.617	3.28131e-116	6	SDCBP
2.05899e-120	1.74759	0.599	0.395	3.70228e-116	6	ACSL1
7.69313e-120	3.34318	0.539	0.317	1.3833e-115	6	BAX
6.66732e-119	2.16036	0.571	0.359	1.19885e-114	6	AUP1
3.03185e-118	6.51227	0.179	0.058	5.45156e-114	6	DUSP5
3.97168e-118	2.15453	0.352	0.173	7.14148e-114	6	HEG1
8.72651e-118	50.4009	0.4	0.219	1.56911e-113	6	NR4A1
1.02083e-117	5.43694	0.211	0.078	1.83555e-113	6	SYNPO2
1.31794e-117	1.75933	0.521	0.311	2.36979e-113	6	CIB1
1.51563e-117	8.61704	0.291	0.129	2.72525e-113	6	EFNB2
1.7183e-117	5.74921	0.637	0.407	3.08968e-113	6	DDAH2
1.90212e-117	1.39747	0.519	0.304	3.4202e-113	6	NECAP2
2.65411e-117	2.15537	0.157	0.048	4.77235e-113	6	EPHA2
6.89439e-117	4.05556	0.412	0.222	1.23968e-112	6	EIF4EBP2
7.90915e-117	1.73554	0.396	0.206	1.42214e-112	6	SWAP70
8.34511e-117	4.41543	0.218	0.082	1.50053e-112	6	PTPRB
1.64531e-116	3.91311	0.718	0.538	2.95844e-112	6	NAA38
2.78263e-116	3.8311	0.424	0.225	5.00345e-112	6	RAB34
8.44937e-116	1.07911	0.324	0.151	1.51928e-111	6	GPSM3
4.74099e-115	3.74509	0.925	0.817	8.52477e-111	6	TOMM7
4.99813e-115	3.79887	0.77	0.571	8.98714e-111	6	TRAPPC5
6.86907e-115	14.2912	0.802	0.633	1.23513e-110	6	COPS9
1.09572e-114	1.27306	0.291	0.128	1.97021e-110	6	RAB32
1.94988e-114	4.6	0.288	0.128	3.50608e-110	6	NRARP
2.69855e-114	13.8893	0.766	0.601	4.85227e-110	6	PCBP2
2.72663e-114	2.14304	0.489	0.282	4.90274e-110	6	CXCL16
2.9742e-114	10.6013	0.902	0.768	5.34791e-110	6	CANX
4.77951e-114	6.86512	0.19	0.066	8.59404e-110	6	GPR183
5.63932e-114	2.86749	0.632	0.415	1.01401e-109	6	BCL7C
2.14228e-113	1.1153	0.649	0.455	3.85203e-109	6	PSMB3
2.675e-113	1.27815	0.695	0.488	4.80992e-109	6	TIMM13
2.85714e-113	1.26989	0.224	0.087	5.13743e-109	6	HLA-DQA2
3.67768e-113	5.03488	0.598	0.367	6.61283e-109	6	SH3BP2
4.30419e-113	2.39026	0.436	0.239	7.73936e-109	6	GFPT2
4.52822e-113	11.8447	0.386	0.199	8.1422e-109	6	IFI44
4.53468e-113	10.4148	0.904	0.759	8.15381e-109	6	COX6B1
6.52708e-113	8.68351	0.713	0.497	1.17363e-108	6	MLEC
1.0212e-112	1.79392	0.4	0.212	1.83622e-108	6	CPM
2.59074e-112	6.86584	0.731	0.528	4.65841e-108	6	CAPN2
2.60533e-112	1.38052	0.661	0.452	4.68464e-108	6	KRT10
1.21393e-111	1.28766	0.649	0.443	2.18277e-107	6	ATRAID
1.71807e-111	10.1287	0.468	0.271	3.08926e-107	6	GNG10
2.01067e-111	11.9798	0.719	0.507	3.61538e-107	6	PDCD5
2.37526e-111	4.33253	0.505	0.3	4.27095e-107	6	HNRNPF
2.55815e-111	7.39631	0.666	0.459	4.5998e-107	6	TOMM6
5.4087e-111	1.3887	0.75	0.562	9.72538e-107	6	VCP
9.97375e-111	2.36374	0.77	0.593	1.79338e-106	6	NDUFA2
1.4376e-110	3.19696	0.238	0.097	2.58495e-106	6	NFKBIZ
2.61472e-110	5.46014	0.484	0.284	4.70153e-106	6	EIF3E
3.69576e-110	2.56286	0.468	0.264	6.64534e-106	6	PTPRG
5.30363e-110	3.98928	0.387	0.203	9.53645e-106	6	CYBB
6.16913e-110	1.33488	0.304	0.14	1.10927e-105	6	RBMS2
6.34938e-110	2.08524	0.588	0.374	1.14168e-105	6	HMG20B
2.31471e-109	1.16061	0.226	0.088	4.16209e-105	6	ST14
3.09283e-109	3.50667	0.491	0.288	5.56121e-105	6	SCPEP1
3.25373e-109	17.593	0.871	0.742	5.85053e-105	6	GUK1
4.15042e-109	1.1269	0.3	0.139	7.46286e-105	6	TNFRSF6B
8.99239e-109	3.22614	0.6	0.389	1.61692e-104	6	SEC13
1.56911e-108	7.33349	0.45	0.252	2.82141e-104	6	ACP2
2.11984e-108	8.75448	0.225	0.09	3.81168e-104	6	TGFB3
2.71722e-108	1.62964	0.571	0.37	4.88583e-104	6	MXD4
3.58871e-108	6.85256	0.444	0.248	6.45286e-104	6	LST1
4.11248e-108	1.33425	0.522	0.321	7.39465e-104	6	YIF1A
1.38969e-107	2.38183	0.547	0.348	2.49879e-103	6	LAMTOR2
2.36135e-107	16.1277	0.107	0.027	4.24594e-103	6	ACAN
3.28469e-107	18.1944	0.906	0.808	5.90619e-103	6	COX7C
6.73469e-107	3.62476	0.548	0.342	1.21096e-102	6	MANF
6.7551e-107	6.06865	0.472	0.274	1.21463e-102	6	TNKS1BP1
1.52859e-106	1.64346	0.433	0.24	2.74855e-102	6	GRB10
1.82466e-106	1.66754	0.438	0.245	3.28092e-102	6	UNC93B1
2.27304e-106	1.10228	0.265	0.116	4.08716e-102	6	GIMAP4
2.60584e-106	421.174	0.187	0.069	4.68556e-102	6	IGKC
3.11292e-106	1.35292	0.329	0.159	5.59734e-102	6	LYN
3.18289e-106	1.08622	0.283	0.128	5.72315e-102	6	RNF135
1.21378e-105	14.9296	0.641	0.449	2.18251e-101	6	KLF9
1.40381e-105	2.88436	0.633	0.43	2.52418e-101	6	STAT2
2.74332e-105	1.02974	0.542	0.341	4.93277e-101	6	CORO1A
2.90721e-105	5.42837	0.822	0.647	5.22746e-101	6	CAPZB
3.57858e-105	17.2207	0.846	0.664	6.43465e-101	6	H1FX
5.41026e-105	1.10628	0.387	0.204	9.72819e-101	6	NR2F6
6.55675e-105	4.27662	0.601	0.397	1.17897e-100	6	GLRX5
2.23435e-104	23.1223	0.12	0.033	4.01758e-100	6	MARCO
3.12422e-104	3.75206	0.645	0.469	5.61766e-100	6	ATP5MPL
3.81273e-104	3.80906	0.784	0.605	6.85567e-100	6	SELENOH
5.43681e-104	4.65751	0.828	0.633	9.77593e-100	6	ACADVL
5.74968e-104	1.50687	0.369	0.188	1.03385e-99	6	LIMK2
1.16977e-103	1.11885	0.41	0.223	2.10336e-99	6	RIN3
1.20643e-103	2.02233	0.5	0.302	2.16928e-99	6	GALNT1
1.45906e-103	2.0493	0.384	0.204	2.62353e-99	6	TNFSF13
2.6855e-103	2.21914	0.441	0.251	4.82881e-99	6	PTPRE
3.02995e-103	1.59653	0.368	0.188	5.44815e-99	6	SLC43A3
4.94382e-103	1.48122	0.459	0.266	8.88948e-99	6	HDAC1
5.15991e-103	7.95063	0.443	0.256	9.27803e-99	6	NOTCH1
1.05941e-102	15.5264	0.692	0.505	1.90492e-98	6	SF3B6
1.48671e-102	1.27514	0.296	0.138	2.67325e-98	6	SDHAF2
1.57527e-102	1.31459	0.476	0.29	2.83249e-98	6	APMAP
2.28268e-102	1.89659	0.212	0.085	4.10448e-98	6	NR4A3
3.26296e-102	2.99921	0.474	0.28	5.86712e-98	6	ARHGEF12
5.54968e-102	1.3329	0.42	0.233	9.97888e-98	6	AGTRAP
6.01572e-102	3.74775	0.571	0.372	1.08169e-97	6	SRSF9
6.57688e-102	1.28092	0.872	0.728	1.18259e-97	6	NDUFB2
1.0083e-101	2.99795	0.523	0.332	1.81303e-97	6	IFNGR1
1.10022e-101	1.97763	0.684	0.487	1.97831e-97	6	PSMC3
7.1449e-101	14.9629	0.869	0.762	1.28473e-96	6	UQCRB
8.17285e-101	1.01059	0.298	0.14	1.46956e-96	6	PTPN6
9.1725e-101	1.13784	0.402	0.22	1.64931e-96	6	KCTD10
9.59303e-101	3.58838	0.719	0.524	1.72492e-96	6	EIF3I
1.73418e-100	2.69576	0.527	0.33	3.11822e-96	6	ADRM1
3.58176e-100	1.76767	0.574	0.379	6.44036e-96	6	NDUFV2
4.76065e-100	4.56568	0.688	0.501	8.56012e-96	6	TCF4
8.10159e-100	6.47677	0.86	0.716	1.45675e-95	6	EDF1
1.70231e-99	2.10983	0.34	0.173	3.06092e-95	6	SERPINB1
1.76975e-99	1.69951	0.762	0.593	3.18218e-95	6	NDUFB11
2.01317e-99	1.43738	0.264	0.118	3.61989e-95	6	HEPH
2.02366e-99	8.40181	0.311	0.159	3.63875e-95	6	FOSB
3.41328e-99	1.13223	0.732	0.537	6.13742e-95	6	EIF3G
8.5052e-99	12.9953	0.179	0.066	1.52932e-94	6	CEMIP
2.75799e-98	2.45439	0.134	0.042	4.95914e-94	6	ALDH1A3
3.42581e-98	9.7268	0.729	0.539	6.15996e-94	6	CSNK2B
4.89252e-98	3.34013	0.689	0.508	8.79725e-94	6	ATP5PB
9.92375e-98	1.12327	0.445	0.259	1.78439e-93	6	CFLAR
1.12767e-97	8.31637	0.614	0.428	2.02766e-93	6	GSTO1
1.33111e-97	3.31702	0.46	0.269	2.39347e-93	6	TMEM214
1.72746e-97	3.44102	0.35	0.18	3.10615e-93	6	SMC4
2.03171e-97	1.33671	0.532	0.334	3.65321e-93	6	SNRPF
2.34705e-97	7.00386	0.628	0.437	4.22023e-93	6	NDUFA12
2.93651e-97	5.79759	0.537	0.344	5.28014e-93	6	QARS
3.00218e-97	1.36723	0.376	0.202	5.39821e-93	6	LIMD2
4.35962e-97	7.81906	0.525	0.339	7.83903e-93	6	EIF3F
5.24589e-97	3.18316	0.52	0.331	9.43264e-93	6	NCK2
5.31366e-97	3.24957	0.719	0.528	9.5545e-93	6	RBM39
6.51618e-97	1.27285	0.203	0.08	1.17167e-92	6	ALPL
7.5324e-97	1.55282	0.207	0.082	1.3544e-92	6	ADGRE2
1.24286e-96	1.27102	0.357	0.188	2.23479e-92	6	MAP3K20
1.83914e-96	4.17822	0.526	0.326	3.30696e-92	6	LRRC59
3.93817e-96	1.21073	0.392	0.219	7.08122e-92	6	ICMT
5.29049e-96	1.32082	0.442	0.255	9.51284e-92	6	RNPEP
3.02579e-95	4.4983	0.34	0.173	5.44068e-91	6	ARAP3
3.44726e-95	2.86508	0.386	0.21	6.19852e-91	6	UTRN
3.5276e-95	7.01696	0.607	0.436	6.34299e-91	6	SLC38A2
4.43201e-95	5.66465	0.68	0.497	7.9692e-91	6	SERP1
7.3586e-95	2.72401	0.841	0.677	1.32315e-90	6	PSMB4
9.14929e-95	2.36835	0.275	0.128	1.64513e-90	6	CFD
1.99501e-94	4.47698	0.735	0.557	3.58723e-90	6	C19orf53
2.11415e-94	4.07313	0.316	0.156	3.80145e-90	6	TMEM106C
2.35372e-94	2.8147	0.241	0.107	4.23222e-90	6	TNFAIP8L1
3.38291e-94	3.83049	0.613	0.444	6.08282e-90	6	TMEM219
3.55516e-94	1.85199	0.663	0.481	6.39253e-90	6	GDI2
9.88206e-94	1.63996	0.585	0.395	1.77689e-89	6	RHOG
1.32855e-93	3.92287	0.82	0.645	2.38886e-89	6	SERBP1
1.73922e-93	3.24177	0.322	0.166	3.1273e-89	6	ALG9
2.77532e-93	3.2971	0.51	0.323	4.99031e-89	6	UXT
3.0492e-93	2.74283	0.482	0.3	5.48277e-89	6	PHB
3.17695e-93	1.02648	0.368	0.197	5.71247e-89	6	NAGA
5.4943e-93	8.74231	0.483	0.296	9.8793e-89	6	VSIR
6.34436e-93	3.679	0.567	0.376	1.14078e-88	6	GRK2
1.23071e-92	1.64509	0.4	0.221	2.21293e-88	6	SDHC
2.21024e-92	2.63994	0.342	0.177	3.97423e-88	6	LY86
3.00673e-92	1.22818	0.284	0.136	5.4064e-88	6	FGL2
3.63575e-92	1.05477	0.297	0.145	6.53744e-88	6	XAF1
6.15195e-92	1.91796	0.312	0.157	1.10618e-87	6	PLCE1
6.69389e-92	9.284	0.535	0.339	1.20363e-87	6	STAT1
1.27092e-91	3.20654	0.496	0.301	2.28524e-87	6	BNIP2
1.82507e-91	1.38859	0.539	0.345	3.28165e-87	6	RGL2
2.17907e-91	8.46041	0.548	0.357	3.91818e-87	6	PKIG
4.47933e-91	2.05074	0.501	0.315	8.05429e-87	6	ETS2
4.69444e-91	2.48355	0.273	0.13	8.44107e-87	6	ABCG2
1.10108e-90	1.0124	0.423	0.242	1.97984e-86	6	GLB1
2.21054e-90	3.38023	0.212	0.089	3.97478e-86	6	OAS2
3.56384e-90	5.48309	0.844	0.716	6.40814e-86	6	COX7A2
3.78449e-90	2.18825	0.704	0.522	6.8049e-86	6	PSMD2
8.25656e-90	1.29881	0.361	0.194	1.48461e-85	6	ADGRE5
8.72828e-90	12.8176	0.783	0.638	1.56943e-85	6	NDUFA1
1.16015e-89	1.09881	0.413	0.232	2.08606e-85	6	PXDC1
1.39754e-89	4.75433	0.447	0.266	2.51291e-85	6	PIM3
7.95617e-89	4.55105	0.324	0.168	1.4306e-84	6	RASL12
8.46911e-89	3.5276	0.7	0.513	1.52283e-84	6	ERH
1.18597e-88	1.7162	0.218	0.093	2.13248e-84	6	EOGT
1.28922e-88	1.97268	0.297	0.147	2.31814e-84	6	CASP3
1.58738e-88	1.21915	0.25	0.114	2.85426e-84	6	TBC1D4
2.24117e-88	9.63779	0.427	0.25	4.02985e-84	6	METTL7B
5.03557e-88	1.0739	0.535	0.353	9.05447e-84	6	SSRP1
7.95248e-88	1.31162	0.336	0.176	1.42994e-83	6	TMEM50B
1.07079e-87	4.73247	0.53	0.351	1.92539e-83	6	TM9SF2
1.28746e-87	7.07583	0.652	0.456	2.31499e-83	6	CTNND1
2.09863e-87	1.26518	0.393	0.221	3.77355e-83	6	IPO7
2.47645e-87	4.83031	0.508	0.321	4.4529e-83	6	DNAJC10
3.75352e-87	1.0054	0.528	0.334	6.7492e-83	6	SLC2A4RG
1.20261e-86	1.82493	0.515	0.334	2.16242e-82	6	MBD3
1.31637e-86	24.4324	0.874	0.775	2.36696e-82	6	PMP2
1.39868e-86	1.28033	0.346	0.186	2.51497e-82	6	CCND1
1.47267e-86	9.37091	0.664	0.484	2.64801e-82	6	COX17
1.5569e-86	2.06198	0.489	0.295	2.79946e-82	6	SHMT2
2.72305e-86	4.96008	0.659	0.486	4.89632e-82	6	ERP29
3.33757e-86	2.98741	0.686	0.497	6.00128e-82	6	CSNK1D
4.60091e-86	1.14809	0.27	0.129	8.27289e-82	6	FRMD6
4.91693e-86	1.30961	0.297	0.149	8.84114e-82	6	PELO
5.13046e-86	1.37351	0.487	0.306	9.22508e-82	6	CORO1B
8.90254e-86	1.20367	0.543	0.358	1.60076e-81	6	SNF8
1.78867e-85	41.7405	0.858	0.752	3.21621e-81	6	SELENOW
2.20903e-85	2.81776	0.518	0.337	3.97206e-81	6	OXA1L
2.28238e-85	1.88993	0.733	0.559	4.10395e-81	6	AURKAIP1
2.39096e-85	2.55558	0.539	0.359	4.29919e-81	6	REEP3
3.24983e-85	1.44528	0.243	0.11	5.84351e-81	6	ECM2
6.75529e-85	3.81606	0.508	0.329	1.21467e-80	6	SRSF6
1.00922e-84	2.32813	0.439	0.269	1.81469e-80	6	TNS2
1.09393e-84	1.00206	0.255	0.12	1.967e-80	6	LYPLA2
2.11365e-84	2.23837	0.407	0.238	3.80056e-80	6	ADCY3
2.94989e-84	1.30779	0.655	0.453	5.30419e-80	6	WARS
3.03557e-84	7.96694	0.628	0.449	5.45825e-80	6	ANKRD10
4.9023e-84	1.55328	0.459	0.283	8.81482e-80	6	ANGPTL2
1.24037e-83	3.1804	0.249	0.115	2.23032e-79	6	GEM
1.40066e-83	4.74761	0.571	0.386	2.51852e-79	6	PER1
1.60542e-83	4.07413	0.458	0.283	2.88671e-79	6	TMEM256
1.93287e-83	1.33477	0.445	0.267	3.4755e-79	6	ARFGAP3
4.12541e-83	2.19397	0.591	0.424	7.41789e-79	6	PIGT
5.0408e-83	2.41963	0.479	0.299	9.06386e-79	6	SRP19
6.78568e-83	1.15139	0.514	0.329	1.22013e-78	6	GATAD2A
1.06105e-82	5.21063	0.485	0.301	1.90788e-78	6	ANTXR1
7.62142e-82	1.5464	0.335	0.182	1.37041e-77	6	MAFK
8.54563e-82	2.4724	0.508	0.332	1.53659e-77	6	NSA2
1.81098e-81	2.15118	0.445	0.274	3.25632e-77	6	CKLF
2.29395e-81	12.1681	0.592	0.419	4.12475e-77	6	VASH1
4.44317e-81	1.8001	0.275	0.137	7.98926e-77	6	SEMA3C
5.17768e-81	1.4059	0.605	0.416	9.30999e-77	6	TMED5
6.42663e-81	1.34519	0.127	0.042	1.15557e-76	6	SAA2
6.57879e-81	2.3295	0.328	0.175	1.18293e-76	6	SDHD
6.63992e-81	5.97606	0.341	0.185	1.19392e-76	6	UCP2
3.1207e-80	1.05959	0.288	0.146	5.61133e-76	6	SLC26A2
3.18022e-80	7.63079	0.387	0.224	5.71836e-76	6	SNRK
3.83111e-80	1.53042	0.367	0.208	6.88872e-76	6	CS
4.92169e-80	1.60822	0.398	0.232	8.84968e-76	6	BID
7.83697e-80	2.74265	0.365	0.207	1.40916e-75	6	GGCX
9.66714e-80	4.24437	0.655	0.482	1.73825e-75	6	C6orf62
3.00189e-79	1.76171	0.59	0.411	5.3977e-75	6	ADI1
4.84599e-79	1.61387	0.416	0.248	8.71358e-75	6	TM9SF1
5.03294e-79	2.02489	0.327	0.174	9.04974e-75	6	SLC12A7
5.30619e-79	1.07694	0.354	0.197	9.54105e-75	6	SNRPB2
6.54498e-79	6.76295	0.537	0.363	1.17685e-74	6	SERINC3
6.61255e-79	1.96307	0.363	0.205	1.189e-74	6	GTF2A2
6.69512e-79	2.09939	0.536	0.363	1.20385e-74	6	PLXDC2
1.15192e-78	3.45353	0.525	0.343	2.07126e-74	6	LSM5
3.31472e-78	1.60579	0.457	0.283	5.96021e-74	6	TGFBR1
4.03009e-78	19.4936	0.906	0.811	7.2465e-74	6	COX4I1
6.51383e-78	1.20479	0.465	0.293	1.17125e-73	6	TMEM127
9.05858e-78	5.27898	0.628	0.444	1.62882e-73	6	SRSF7
1.33163e-77	6.68152	0.628	0.441	2.39441e-73	6	UBE2L6
1.44102e-77	1.21919	0.281	0.143	2.5911e-73	6	ARHGAP45
2.53292e-77	1.5924	0.434	0.265	4.55444e-73	6	EFNA1
7.05277e-77	1.40327	0.47	0.298	1.26816e-72	6	TMEM179B
1.16378e-76	4.36693	0.315	0.168	2.0926e-72	6	CIITA
1.21626e-76	1.48296	0.405	0.241	2.18695e-72	6	SNAP23
1.39446e-76	1.30164	0.172	0.07	2.50738e-72	6	FKBP7
1.69268e-76	1.01589	0.385	0.228	3.0436e-72	6	TMEM8A
2.6634e-76	4.36569	0.549	0.376	4.78906e-72	6	SLC25A39
3.63924e-76	3.53059	0.735	0.578	6.54371e-72	6	UBA1
5.1185e-76	1.8053	0.31	0.164	9.20358e-72	6	UBA7
1.37875e-75	7.1446	0.357	0.199	2.47914e-71	6	RGS16
1.41662e-75	1.15029	0.378	0.22	2.54722e-71	6	RHBDF2
1.53972e-75	1.27324	0.527	0.362	2.76857e-71	6	PRAF2
2.05069e-75	4.00691	0.506	0.341	3.68735e-71	6	MGLL
4.26767e-75	1.35803	0.203	0.09	7.6737e-71	6	GPRC5C
7.07235e-75	9.37011	0.735	0.579	1.27168e-70	6	IL6ST
8.26817e-75	5.64177	0.46	0.294	1.4867e-70	6	UQCRFS1
8.71855e-75	3.72566	0.559	0.382	1.56768e-70	6	ERGIC1
1.17038e-74	1.86424	0.517	0.343	2.10446e-70	6	TFG
3.37419e-74	7.24257	0.602	0.444	6.06713e-70	6	MPRIP
7.27409e-74	1.30083	0.425	0.259	1.30795e-69	6	SEC23A
7.7581e-74	2.4064	0.655	0.487	1.39498e-69	6	ELOVL5
1.51368e-73	2.57831	0.506	0.333	2.72175e-69	6	C5orf15
1.93967e-73	17.8293	0.89	0.795	3.48773e-69	6	DDR1
2.26459e-73	1.14662	0.346	0.195	4.07195e-69	6	RGS19
7.43261e-73	4.67195	0.585	0.407	1.33646e-68	6	YY1
7.57246e-73	8.48067	0.798	0.653	1.3616e-68	6	ATP5F1D
1.43232e-72	2.38186	0.687	0.538	2.57545e-68	6	PICALM
1.59449e-72	2.9904	0.363	0.208	2.86705e-68	6	IFI35
3.25793e-72	25.3759	0.422	0.269	5.85808e-68	6	SLC7A11
4.61059e-72	1.25911	0.516	0.348	8.2903e-68	6	ENY2
5.12068e-72	15.0422	0.574	0.388	9.20749e-68	6	GNAI3
5.79722e-72	2.77351	0.443	0.281	1.0424e-67	6	PPFIBP1
6.69391e-72	7.77071	0.516	0.355	1.20363e-67	6	PPT1
6.80258e-72	1.70694	0.356	0.205	1.22317e-67	6	TNFSF12
1.21619e-71	1.18162	0.389	0.235	2.18684e-67	6	TLE1
1.25545e-71	10.7647	0.618	0.44	2.25742e-67	6	CCT8
2.91144e-71	2.01919	0.532	0.371	5.23505e-67	6	ARAP1
3.52644e-71	1.50122	0.287	0.152	6.34089e-67	6	PARP14
3.598e-71	4.09078	0.337	0.188	6.46957e-67	6	TPX2
4.35774e-71	2.76409	0.735	0.576	7.83564e-67	6	POLR2F
4.79964e-71	4.91266	0.356	0.208	8.63023e-67	6	SLC29A1
4.94586e-71	1.48644	0.376	0.223	8.89316e-67	6	ARMCX6
5.64846e-71	2.04442	0.601	0.44	1.01565e-66	6	PPP1CC
6.07242e-71	14.8733	0.666	0.501	1.09188e-66	6	MORF4L2
8.6814e-71	1.45127	0.564	0.394	1.561e-66	6	SAR1A
1.07516e-70	4.66811	0.339	0.188	1.93324e-66	6	FZD7
1.24548e-70	2.05123	0.334	0.189	2.2395e-66	6	FMNL3
1.87925e-70	6.06674	0.708	0.544	3.37907e-66	6	POLR2G
2.00358e-70	1.34582	0.388	0.235	3.60264e-66	6	TWF2
2.15418e-70	6.73545	0.159	0.065	3.87343e-66	6	NR4A2
2.29466e-70	1.0309	0.199	0.091	4.12603e-66	6	PLEK
3.89614e-70	1.31492	0.501	0.337	7.00565e-66	6	STOML2
7.39357e-70	1.98732	0.631	0.457	1.32944e-65	6	STK25
9.79481e-70	1.23382	0.636	0.47	1.76121e-65	6	UBE2I
2.57559e-69	1.39088	0.304	0.165	4.63118e-65	6	FAM111A
2.95005e-69	1.45414	0.358	0.213	5.30449e-65	6	SRPRB
4.14338e-69	6.68136	0.518	0.352	7.45022e-65	6	MAOB
7.9559e-69	3.79704	0.634	0.464	1.43055e-64	6	FLII
2.55127e-68	1.59257	0.57	0.4	4.58744e-64	6	APEX1
2.58344e-68	1.2927	0.385	0.234	4.64528e-64	6	MBD2
2.72974e-68	2.87688	0.485	0.327	4.90835e-64	6	GTF3A
1.09746e-67	22.8733	0.503	0.353	1.97334e-63	6	NREP
1.40985e-67	2.14503	0.377	0.226	2.53504e-63	6	FAT1
2.48692e-67	1.36886	0.28	0.151	4.47172e-63	6	STARD13
2.51379e-67	1.3827	0.482	0.322	4.52004e-63	6	ADAM10
3.68723e-67	4.13317	0.594	0.445	6.63001e-63	6	ANKH
4.55265e-67	8.13897	0.881	0.766	8.18612e-63	6	TLE5
9.04487e-67	3.17613	0.773	0.651	1.62636e-62	6	ATP5PF
1.92842e-66	1.98379	0.533	0.369	3.46749e-62	6	SNX6
2.67704e-66	5.57529	0.416	0.265	4.81359e-62	6	CD46
3.24147e-66	1.13616	0.399	0.253	5.82849e-62	6	SPG7
3.57715e-66	1.26869	0.596	0.435	6.43207e-62	6	ZNF207
2.42964e-65	3.49625	0.737	0.598	4.36873e-61	6	ATP5MC3
3.7635e-65	1.91432	0.653	0.482	6.76715e-61	6	SNRPC
5.15518e-65	5.60213	0.734	0.589	9.26954e-61	6	MICOS10
5.22097e-65	20.7064	0.479	0.33	9.38783e-61	6	MYLK
5.72825e-65	2.49103	0.408	0.257	1.03e-60	6	SLC43A2
9.18746e-65	3.08404	0.258	0.136	1.652e-60	6	CD55
9.45404e-65	3.17975	0.519	0.36	1.69993e-60	6	C17orf49
1.2089e-64	1.27961	0.434	0.278	2.17372e-60	6	LSM1
2.3523e-64	7.2067	0.167	0.072	4.22968e-60	6	PERP
2.83487e-64	4.92702	0.337	0.197	5.09738e-60	6	FSTL3
3.30153e-64	3.22481	0.788	0.625	5.93649e-60	6	HSPD1
5.91079e-64	2.46569	0.273	0.148	1.06282e-59	6	NTAN1
6.77384e-64	4.34328	0.169	0.074	1.218e-59	6	INHBB
6.78358e-64	2.57021	0.471	0.314	1.21976e-59	6	ARRB2
9.19408e-64	1.0391	0.281	0.152	1.65319e-59	6	MAP3K6
9.69894e-64	4.92218	0.469	0.313	1.74397e-59	6	PRDX3
1.38415e-63	1.02644	0.429	0.274	2.48884e-59	6	NCLN
2.00845e-63	1.06914	0.545	0.38	3.6114e-59	6	CUX1
2.75146e-63	6.05889	0.427	0.272	4.9474e-59	6	PAG1
2.85355e-63	2.5138	0.753	0.601	5.13097e-59	6	NCOR2
3.97164e-63	1.11553	0.231	0.117	7.1414e-59	6	TMEM119
5.60252e-63	1.10118	0.282	0.154	1.00739e-58	6	TMEM35B
8.5851e-63	4.81133	0.567	0.406	1.54369e-58	6	SUMF2
1.13422e-62	38.198	0.132	0.052	2.03944e-58	6	CXCL2
1.17569e-62	1.73751	0.499	0.344	2.11402e-58	6	DHRS7
1.30553e-62	1.55921	0.509	0.357	2.34748e-58	6	LRRC8A
2.72418e-62	7.94413	0.662	0.502	4.89835e-58	6	PTPA
2.99989e-62	5.47334	0.594	0.426	5.3941e-58	6	METAP2
3.91485e-62	1.58639	0.25	0.132	7.03928e-58	6	EGR2
4.41317e-62	1.19755	0.585	0.418	7.93531e-58	6	ALKBH7
4.51917e-62	1.88931	0.41	0.257	8.12593e-58	6	RNF19A
6.55484e-62	5.67596	0.924	0.846	1.17863e-57	6	SQSTM1
1.03971e-61	4.01092	0.871	0.771	1.86951e-57	6	COX5B
1.27361e-61	1.02654	0.313	0.181	2.29008e-57	6	KIF22
1.97828e-61	1.99606	0.481	0.329	3.55714e-57	6	TPGS1
3.31612e-61	1.02992	0.732	0.582	5.96272e-57	6	PGAM1
3.80472e-61	3.52451	0.532	0.38	6.84127e-57	6	VPS29
5.46299e-61	1.81821	0.245	0.128	9.823e-57	6	PFDN4
8.54254e-61	2.22428	0.71	0.562	1.53603e-56	6	RAB1A
1.32513e-60	1.73838	0.432	0.285	2.38271e-56	6	C5orf24
1.49952e-60	2.40809	0.119	0.044	2.69628e-56	6	CLEC5A
2.99683e-60	1.27403	0.36	0.22	5.3886e-56	6	SKA2
3.35281e-60	3.11196	0.486	0.332	6.02869e-56	6	COMMD7
7.35554e-60	1.23684	0.602	0.442	1.3226e-55	6	COX16
7.48239e-60	2.12279	0.383	0.239	1.34541e-55	6	NADK
1.13639e-59	8.56917	0.487	0.337	2.04335e-55	6	FAM89B
1.67231e-59	1.30716	0.299	0.172	3.00698e-55	6	SERPINB9
2.74755e-59	3.00118	0.262	0.142	4.94036e-55	6	BCAM
6.92559e-59	2.89137	0.611	0.452	1.24529e-54	6	GRB2
1.10987e-58	9.86284	0.534	0.375	1.99566e-54	6	CBFB
1.15166e-58	12.2588	0.768	0.637	2.07081e-54	6	CUTA
2.87755e-58	2.22687	0.129	0.276	5.17412e-54	6	FBXO2
3.69147e-58	1.31749	0.776	0.672	6.63764e-54	6	PON2
4.4367e-58	5.5009	0.672	0.517	7.97764e-54	6	TACC1
5.10616e-58	1.07985	0.416	0.271	9.18138e-54	6	TOMM22
5.91052e-58	2.14005	0.522	0.368	1.06277e-53	6	UBE2A
6.15752e-58	3.41954	0.4	0.257	1.10718e-53	6	TNFAIP1
7.86608e-58	2.02549	0.622	0.479	1.4144e-53	6	NDUFS7
8.38779e-58	1.51733	0.39	0.252	1.50821e-53	6	ECI2
1.20149e-57	5.2165	0.477	0.321	2.16039e-53	6	VARS
1.31852e-57	1.61186	0.452	0.304	2.37083e-53	6	YME1L1
1.56779e-57	1.34915	0.729	0.592	2.81904e-53	6	ILF3
4.28093e-57	1.59967	0.221	0.113	7.69755e-53	6	HEY2
5.84438e-57	2.11248	0.4	0.258	1.05088e-52	6	HSPB6
5.91608e-57	1.33229	0.474	0.321	1.06377e-52	6	ARHGEF1
6.13694e-57	7.64838	0.541	0.385	1.10348e-52	6	CHMP1B
9.93465e-57	1.16529	0.453	0.306	1.78635e-52	6	NPLOC4
1.16552e-56	9.9355	0.54	0.378	2.09573e-52	6	EFTUD2
1.33297e-56	1.11962	0.486	0.337	2.39681e-52	6	EMC3
2.04234e-56	3.75299	0.315	0.188	3.67233e-52	6	BOLA3
2.22786e-56	3.39559	0.27	0.15	4.00592e-52	6	MMP15
4.38075e-56	1.31353	0.368	0.229	7.87703e-52	6	RFC2
4.39197e-56	7.29647	0.142	0.061	7.89721e-52	6	SMAD6
4.59541e-56	1.10074	0.276	0.156	8.263e-52	6	FKBP14
4.64058e-56	2.97472	0.48	0.33	8.34422e-52	6	LRCH4
7.29341e-56	7.61097	0.724	0.58	1.31143e-51	6	PSMC5
1.40631e-55	3.07649	0.433	0.291	2.52868e-51	6	CHCHD5
2.64747e-55	7.92612	0.763	0.64	4.76041e-51	6	NDUFA3
3.26725e-55	1.86499	0.364	0.229	5.87485e-51	6	ZBTB38
4.32851e-55	1.01394	0.461	0.313	7.7831e-51	6	MMADHC
5.47789e-55	11.2194	0.788	0.646	9.84979e-51	6	MACF1
6.2388e-55	2.48161	0.563	0.407	1.1218e-50	6	FASTK
7.29603e-55	1.18638	0.364	0.229	1.3119e-50	6	CERK
1.56425e-54	1.37404	0.53	0.379	2.81269e-50	6	CHMP5
3.97706e-54	6.47095	0.736	0.604	7.15116e-50	6	NDUFB9
1.3157e-53	4.35449	0.557	0.413	2.36576e-49	6	UFC1
1.38691e-53	4.43072	0.466	0.326	2.49381e-49	6	BUB3
1.51947e-53	8.70226	0.724	0.582	2.73216e-49	6	PHLDB1
1.84041e-53	2.43592	0.694	0.546	3.30923e-49	6	TCF25
1.88867e-53	5.07321	0.305	0.182	3.39603e-49	6	HAVCR2
3.41313e-53	1.15148	0.352	0.222	6.13714e-49	6	PEAK1
3.5157e-53	1.03505	0.146	0.064	6.32158e-49	6	MAD2L1
4.47029e-53	4.34376	0.231	0.124	8.03802e-49	6	ATP10D
4.62727e-53	2.18988	0.461	0.315	8.32029e-49	6	KCTD20
4.71373e-53	13.25	0.532	0.379	8.47575e-49	6	MAN1C1
5.36489e-53	3.92583	0.531	0.383	9.64662e-49	6	PSMA5
6.13124e-53	1.24029	0.229	0.122	1.10246e-48	6	CSRNP1
6.37674e-53	4.25613	0.888	0.779	1.1466e-48	6	DDX17
6.55702e-53	1.45958	0.279	0.16	1.17902e-48	6	AHR
1.16321e-52	1.04962	0.461	0.319	2.09157e-48	6	TRAPPC2L
1.20268e-52	1.1505	0.439	0.293	2.16253e-48	6	ATP13A1
1.602e-52	3.6611	0.201	0.103	2.88055e-48	6	EGFL8
1.63738e-52	1.67628	0.226	0.123	2.94417e-48	6	HECW2
4.05933e-52	1.84851	0.27	0.155	7.29908e-48	6	PLEKHH3
4.34488e-52	1.91803	0.268	0.153	7.81253e-48	6	S1PR1
6.33687e-52	1.69924	0.516	0.376	1.13943e-47	6	NAGK
2.28951e-51	1.11755	0.273	0.156	4.11677e-47	6	TUSC3
7.75185e-51	5.40738	0.142	0.063	1.39386e-46	6	MX2
1.2239e-50	1.24762	0.313	0.19	2.2007e-46	6	CCZ1
1.24529e-50	8.57774	0.305	0.185	2.23916e-46	6	CITED2
1.45501e-50	4.12519	0.597	0.443	2.61626e-46	6	CORO1C
3.32007e-50	1.27755	0.497	0.349	5.96982e-46	6	SPAG7
4.18867e-50	2.93201	0.525	0.382	7.53165e-46	6	TCEAL8
6.38415e-50	1.06474	0.628	0.484	1.14793e-45	6	SNHG32
6.88435e-50	2.80463	0.315	0.192	1.23788e-45	6	MCMBP
7.44712e-50	3.81796	0.704	0.559	1.33907e-45	6	SF3B2
8.77635e-50	2.04975	0.299	0.181	1.57808e-45	6	SIGIRR
1.80287e-49	2.28771	0.366	0.236	3.24175e-45	6	CHST12
1.80347e-49	7.1217	0.476	0.337	3.24282e-45	6	TIMM10
2.46781e-49	2.34269	0.347	0.22	4.43737e-45	6	INAFM2
2.82791e-49	1.81716	0.44	0.303	5.08487e-45	6	TIMM17A
2.94631e-49	2.50087	0.416	0.282	5.29776e-45	6	SMIM12
3.25104e-49	1.45444	0.35	0.222	5.84569e-45	6	ZNF593
3.43397e-49	12.8807	0.748	0.644	6.17462e-45	6	SPTBN1
5.05306e-49	5.2892	0.313	0.188	9.08592e-45	6	NUSAP1
5.47761e-49	4.98776	0.34	0.215	9.8493e-45	6	MMD
6.25188e-49	1.0704	0.374	0.244	1.12415e-44	6	TCEA1
6.82377e-49	7.82274	0.531	0.386	1.22698e-44	6	EMC7
7.87871e-49	2.48168	0.51	0.367	1.41667e-44	6	RHOT2
8.87215e-49	3.9612	0.601	0.478	1.5953e-44	6	SPCS1
2.50158e-48	1.17392	0.265	0.153	4.49808e-44	6	STK17B
2.52364e-48	1.73487	0.335	0.21	4.53775e-44	6	HAX1
3.4278e-48	1.31495	0.523	0.392	6.16353e-44	6	ARHGEF7
4.91006e-48	1.27954	0.399	0.271	8.82879e-44	6	ZNF580
5.10236e-48	9.04678	0.857	0.752	9.17456e-44	6	MORF4L1
6.592e-48	1.08017	0.437	0.302	1.18531e-43	6	NAV1
9.61012e-48	1.41612	0.405	0.272	1.728e-43	6	UBE2J2
1.05316e-47	2.07894	0.47	0.332	1.89369e-43	6	TMED7
1.67832e-47	1.60582	0.336	0.211	3.01779e-43	6	ACOT9
2.01015e-47	1.10692	0.283	0.17	3.61444e-43	6	JMJD1C
2.57227e-47	1.63655	0.465	0.328	4.6252e-43	6	IFFO1
3.47792e-47	1.72839	0.427	0.295	6.25365e-43	6	DGUOK
5.13379e-47	1.23687	0.467	0.329	9.23107e-43	6	STK11
1.34757e-46	1.78405	0.476	0.341	2.42307e-42	6	SNX10
1.68253e-46	1.93781	0.516	0.377	3.02535e-42	6	SHC2
4.67263e-46	1.45482	0.273	0.161	8.40185e-42	6	TAF1D
6.01847e-46	4.21894	0.79	0.696	1.08218e-41	6	C1orf122
7.92967e-46	1.10692	0.254	0.147	1.42583e-41	6	TLNRD1
8.52834e-46	1.76263	0.385	0.257	1.53348e-41	6	TMEM141
9.3587e-46	1.03752	0.468	0.33	1.68279e-41	6	YIF1B
9.69527e-46	2.61656	0.42	0.289	1.74331e-41	6	BICD2
1.3493e-45	4.84975	0.43	0.301	2.42617e-41	6	PLPP1
1.7335e-45	1.87737	0.354	0.235	3.11701e-41	6	JDP2
1.90743e-45	9.54802	0.582	0.474	3.42975e-41	6	CA2
1.9331e-45	7.19412	0.523	0.391	3.47591e-41	6	CCT4
1.93734e-45	2.9477	0.4	0.269	3.48353e-41	6	CX3CL1
2.50573e-45	3.27744	0.329	0.21	4.50555e-41	6	ING1
3.52447e-45	8.5353	0.898	0.8	6.33734e-41	6	CIRBP
4.14044e-45	1.51693	0.301	0.187	7.44492e-41	6	ACSL4
5.21777e-45	3.08149	0.497	0.37	9.38208e-41	6	MTUS1
5.99438e-45	5.31421	0.572	0.43	1.07785e-40	6	NFIA
1.30495e-44	4.67079	0.103	0.042	2.34643e-40	6	HAPLN1
1.57857e-44	1.2192	0.483	0.353	2.83842e-40	6	CDIPT
1.90778e-44	1.74301	0.503	0.364	3.43038e-40	6	ZFAND6
2.09038e-44	1.85423	0.573	0.442	3.7587e-40	6	PPP1R12C
2.82696e-44	6.65191	0.361	0.237	5.08317e-40	6	NLRP1
3.18952e-44	1.77071	0.408	0.281	5.73507e-40	6	VPS25
5.1545e-44	1.87343	0.367	0.245	9.26831e-40	6	USP36
5.46082e-44	1.03711	0.239	0.138	9.81909e-40	6	EXT1
6.39583e-44	1.55363	0.476	0.344	1.15003e-39	6	IQSEC1
6.55851e-44	1.30384	0.396	0.264	1.17929e-39	6	PHYKPL
7.40586e-44	1.01855	0.604	0.46	1.33165e-39	6	KXD1
1.13656e-43	1.09832	0.442	0.313	2.04365e-39	6	CDC123
2.39519e-43	2.7454	0.504	0.373	4.30679e-39	6	ARCN1
2.72401e-43	1.11413	0.361	0.239	4.89804e-39	6	SLC35B1
5.30036e-43	2.81613	0.493	0.356	9.53058e-39	6	TBCD
5.30213e-43	1.22675	0.461	0.333	9.53377e-39	6	MAF1
6.92286e-43	6.15207	0.702	0.59	1.2448e-38	6	MGST3
1.14457e-42	5.54329	0.359	0.238	2.05805e-38	6	ARID5B
1.89493e-42	1.2106	0.487	0.352	3.40728e-38	6	NAA20
2.02667e-42	8.02022	0.23	0.131	3.64416e-38	6	OAS3
2.50774e-42	1.88018	0.618	0.469	4.50916e-38	6	SMARCE1
3.0337e-42	1.08775	0.459	0.332	5.4549e-38	6	ETV5
3.89809e-42	1.06179	0.361	0.241	7.00915e-38	6	PIGQ
4.5479e-42	12.6578	0.746	0.603	8.17758e-38	6	NCKAP1
1.27841e-41	5.85107	0.438	0.312	2.2987e-37	6	ITGB1BP1
3.79175e-41	1.2695	0.318	0.204	6.81795e-37	6	XPNPEP1
3.84837e-41	1.91264	0.212	0.119	6.91975e-37	6	IRF7
4.06934e-41	1.57218	0.285	0.176	7.31708e-37	6	ARMC10
4.82429e-41	1.43366	0.577	0.444	8.67456e-37	6	RAP1A
4.87719e-41	5.29972	0.611	0.476	8.76967e-37	6	PNRC1
6.46601e-41	9.92703	0.485	0.354	1.16265e-36	6	CCNL1
6.53729e-41	23.4341	0.469	0.341	1.17547e-36	6	LY6E
7.94557e-41	2.58007	0.55	0.416	1.42869e-36	6	DHX9
1.01223e-40	1.29872	0.333	0.216	1.82009e-36	6	CAD
1.29385e-40	6.83296	0.657	0.518	2.32647e-36	6	PPP2R5C
1.52102e-40	6.6782	0.6	0.457	2.73495e-36	6	SAP30BP
1.7945e-40	2.12328	0.371	0.25	3.22669e-36	6	PRPF38B
1.86186e-40	1.67962	0.602	0.476	3.34781e-36	6	SELENOK
2.00889e-40	4.76897	0.335	0.222	3.61218e-36	6	SLC7A1
2.136e-40	3.18147	0.442	0.312	3.84074e-36	6	EIF4A3
2.22167e-40	4.14368	0.22	0.127	3.99479e-36	6	LRRC75A
2.64703e-40	2.53202	0.502	0.376	4.75963e-36	6	REPIN1
4.42202e-40	1.18034	0.249	0.148	7.95123e-36	6	PLK1
5.30889e-40	1.06041	0.433	0.311	9.54592e-36	6	CGGBP1
7.25902e-40	1.57038	0.466	0.341	1.30524e-35	6	TMEM94
1.41574e-39	2.2679	0.48	0.349	2.54564e-35	6	PNPLA6
2.20249e-39	2.49699	0.565	0.436	3.96029e-35	6	ANP32A
3.37174e-39	1.64524	0.407	0.29	6.06273e-35	6	SH3KBP1
3.92072e-39	4.22347	0.901	0.844	7.04984e-35	6	COX6A1
8.42771e-39	1.62958	0.378	0.264	1.51539e-34	6	CIAO2A
1.84747e-38	2.20686	0.41	0.289	3.32194e-34	6	DYNLT3
4.03908e-38	2.70052	0.3	0.194	7.26268e-34	6	MUL1
5.17162e-38	3.59663	0.471	0.341	9.29909e-34	6	USP4
6.39787e-38	2.70647	0.269	0.168	1.1504e-33	6	GUCY1B1
8.71522e-38	1.98194	0.453	0.327	1.56708e-33	6	SLC35C2
1.47882e-37	2.33915	0.356	0.239	2.65906e-33	6	SELENOO
1.66776e-37	1.34488	0.549	0.421	2.99879e-33	6	CYTH2
1.75332e-37	1.98188	0.408	0.285	3.15264e-33	6	SKIL
3.66335e-37	2.38353	0.299	0.197	6.58706e-33	6	LRRN3
5.93265e-37	1.2951	0.374	0.258	1.06675e-32	6	NRIP1
7.06921e-37	1.68171	0.278	0.176	1.27112e-32	6	CIAPIN1
8.36253e-37	1.20474	0.293	0.19	1.50367e-32	6	ZDHHC5
1.43223e-36	6.84916	0.602	0.486	2.57528e-32	6	STARD7
1.63148e-36	1.86235	0.231	0.139	2.93356e-32	6	UCK2
1.70727e-36	3.95721	0.394	0.274	3.06984e-32	6	FBXW2
1.78011e-36	3.92019	0.461	0.331	3.20081e-32	6	TFE3
2.47872e-36	1.6822	0.601	0.478	4.45698e-32	6	UBE2D2
3.52985e-36	2.65817	0.711	0.581	6.34701e-32	6	HNRNPR
3.92062e-36	1.90345	0.584	0.46	7.04967e-32	6	POLR2A
4.81516e-36	1.79497	0.308	0.2	8.65814e-32	6	LIMD1
7.20315e-36	1.06228	0.307	0.201	1.2952e-31	6	STK38L
8.24682e-36	6.71376	0.596	0.47	1.48286e-31	6	IDH2
8.80409e-36	3.65847	0.651	0.52	1.58306e-31	6	PRMT2
2.04249e-35	1.67694	0.198	0.112	3.6726e-31	6	COL22A1
2.59955e-35	5.10085	0.404	0.289	4.67424e-31	6	MPST
4.0245e-35	1.71897	0.366	0.255	7.23645e-31	6	NUP214
6.54417e-35	1.15904	0.109	0.051	1.17671e-30	6	CHODL
8.08292e-35	1.85949	0.411	0.296	1.45339e-30	6	SURF1
1.15577e-34	3.16175	0.5	0.374	2.07819e-30	6	PDS5A
1.78737e-34	1.23641	0.564	0.434	3.21386e-30	6	UGP2
2.03616e-34	3.87416	0.514	0.396	3.66122e-30	6	CLCN7
2.31327e-34	3.05992	0.547	0.421	4.15949e-30	6	ADNP
2.70356e-34	9.63206	0.555	0.427	4.86126e-30	6	THRAP3
2.87697e-34	4.01819	0.327	0.221	5.17308e-30	6	ELMSAN1
3.85257e-34	1.06529	0.396	0.279	6.9273e-30	6	PPP1R12A
3.98331e-34	1.77113	0.41	0.295	7.1624e-30	6	SHARPIN
5.41352e-34	1.31332	0.34	0.236	9.73404e-30	6	ABCF2
6.88186e-34	1.70274	0.52	0.393	1.23743e-29	6	BABAM1
1.34416e-33	1.3108	0.343	0.232	2.41694e-29	6	LCAT
1.53254e-33	1.60087	0.328	0.225	2.75567e-29	6	OSBPL9
1.88807e-33	4.27282	0.558	0.429	3.39494e-29	6	CELF1
2.48601e-33	2.28922	0.386	0.274	4.4701e-29	6	COA1
3.57989e-33	3.5872	0.248	0.154	6.43699e-29	6	ZNF516
6.01978e-33	4.92428	0.705	0.6	1.08242e-28	6	ADD1
6.56299e-33	1.07239	0.297	0.197	1.18009e-28	6	AP3B1
6.93755e-33	3.53418	0.255	0.161	1.24744e-28	6	SYNC
6.94309e-33	1.96596	0.425	0.307	1.24844e-28	6	RANBP9
1.84838e-32	1.52633	0.264	0.172	3.32356e-28	6	SLMAP
4.47864e-32	1.23636	0.342	0.239	8.05304e-28	6	ASAP2
7.8774e-32	1.09317	0.249	0.158	1.41644e-27	6	MLH1
8.69899e-32	1.3075	0.35	0.245	1.56417e-27	6	NIPA2
9.74002e-32	7.42452	0.429	0.32	1.75135e-27	6	NCOA7
1.8388e-31	1.9311	0.395	0.283	3.30634e-27	6	SEMA4B
1.89639e-31	2.39339	0.363	0.259	3.4099e-27	6	URM1
1.97653e-31	4.20817	0.123	0.063	3.554e-27	6	CCL4L2
2.1023e-31	1.54803	0.483	0.365	3.78014e-27	6	UBAP2L
2.30607e-31	1.46251	0.364	0.261	4.14655e-27	6	MAP1S
2.99252e-31	1.0007	0.43	0.317	5.38084e-27	6	LRRC41
4.81017e-31	1.70111	0.157	0.088	8.64916e-27	6	IL1B
4.8484e-31	6.98304	0.386	0.276	8.7179e-27	6	GRIK3
1.01926e-30	1.43222	0.346	0.243	1.83272e-26	6	SLBP
1.02149e-30	2.88865	0.214	0.132	1.83674e-26	6	RAB43
1.61408e-30	3.99415	0.418	0.306	2.90228e-26	6	PLBD2
2.00495e-30	4.78781	0.346	0.244	3.60511e-26	6	ZDHHC3
2.39307e-30	2.04914	0.138	0.074	4.30298e-26	6	LURAP1L
2.68015e-30	6.57087	0.362	0.258	4.81918e-26	6	ACOT13
2.71106e-30	1.40022	0.5	0.388	4.87475e-26	6	TIMMDC1
3.10489e-30	1.58672	0.29	0.195	5.5829e-26	6	TIMP4
3.41324e-30	3.25213	0.11	0.054	6.13735e-26	6	DENND2D
4.83051e-30	1.40224	0.435	0.321	8.68573e-26	6	SCAF11
5.94626e-30	2.19365	0.392	0.281	1.0692e-25	6	GSDME
1.9086e-29	6.20053	0.51	0.392	3.43185e-25	6	YIPF4
4.10617e-29	1.25107	0.404	0.296	7.3833e-25	6	ACAA2
4.29535e-29	3.42221	0.52	0.403	7.72346e-25	6	UBE2Q1
7.22872e-29	2.05739	0.256	0.166	1.2998e-24	6	AEN
7.46625e-29	1.08072	0.302	0.208	1.34251e-24	6	DENND6A
1.16289e-28	1.16395	0.268	0.179	2.09099e-24	6	GATC
1.51967e-28	1.78627	0.262	0.175	2.73251e-24	6	FCHO2
2.24258e-28	3.25579	0.541	0.431	4.03238e-24	6	EPB41L2
2.54435e-28	2.00923	0.146	0.082	4.575e-24	6	C1orf56
4.51373e-28	3.45237	0.561	0.457	8.11614e-24	6	KIF5B
4.85972e-28	1.58054	0.266	0.177	8.73825e-24	6	TNXB
6.71432e-28	6.23276	0.61	0.504	1.2073e-23	6	KTN1
1.02401e-27	3.89069	0.476	0.371	1.84128e-23	6	NAXE
1.02759e-27	1.33981	0.253	0.167	1.8477e-23	6	ARSB
1.71256e-27	1.2778	0.366	0.265	3.07935e-23	6	CDK10
2.35183e-27	5.70137	0.779	0.672	4.22883e-23	6	SRRM2
2.35462e-27	3.00672	0.384	0.29	4.23385e-23	6	ATG3
2.85876e-27	74.9157	0.519	0.404	5.14034e-23	6	CPSF6
3.09893e-27	1.61543	0.198	0.123	5.57218e-23	6	MUSTN1
3.39271e-27	1.25574	0.448	0.349	6.10043e-23	6	CPNE2
4.52086e-27	3.4172	0.424	0.32	8.12896e-23	6	SNX2
4.6283e-27	105.223	0.894	0.903	8.32215e-23	6	PTGDS
1.15044e-26	1.10358	0.39	0.29	2.0686e-22	6	NAXD
1.2385e-26	2.33753	0.41	0.307	2.22694e-22	6	SMC1A
1.26118e-26	2.63849	0.475	0.368	2.26773e-22	6	SEL1L
3.26885e-26	12.6139	0.461	0.35	5.87773e-22	6	ARFGAP1
3.70492e-26	5.20054	0.48	0.374	6.66182e-22	6	HDAC2
4.38083e-26	3.83801	0.471	0.379	7.87717e-22	6	GLUD1
5.30344e-26	13.8556	0.648	0.524	9.53611e-22	6	SRSF1
7.14118e-26	1.01837	0.215	0.138	1.28406e-21	6	MYO19
9.71806e-26	6.22706	0.603	0.49	1.7474e-21	6	BRD2
1.2257e-25	3.51907	0.532	0.421	2.20393e-21	6	PSMD1
1.25865e-25	1.71749	0.297	0.205	2.26318e-21	6	ARL6IP6
1.31977e-25	2.13197	0.52	0.413	2.37308e-21	6	SAMD4B
1.43051e-25	1.05466	0.275	0.19	2.57221e-21	6	MYO15B
1.91122e-25	1.2131	0.382	0.285	3.43656e-21	6	PEMT
2.25804e-25	1.19918	0.405	0.309	4.06018e-21	6	PPP6R3
4.58864e-25	5.11357	0.479	0.373	8.25084e-21	6	RALA
4.89606e-25	4.52671	0.509	0.398	8.8036e-21	6	USP7
1.0811e-24	2.86498	0.647	0.543	1.94392e-20	6	TMEM30A
1.21614e-24	2.4774	0.416	0.322	2.18675e-20	6	SUPT4H1
1.51691e-24	2.35304	0.453	0.354	2.72755e-20	6	AIG1
2.1735e-24	5.81082	0.724	0.633	3.90817e-20	6	OCIAD1
2.18583e-24	1.19379	0.242	0.161	3.93034e-20	6	TSPAN11
2.42591e-24	3.87756	0.383	0.286	4.36203e-20	6	PHF20L1
2.67441e-24	1.13552	0.174	0.107	4.80885e-20	6	FCGR1B
3.24094e-24	9.8216	0.535	0.423	5.82753e-20	6	KPNA4
3.38653e-24	1.15136	0.252	0.173	6.08932e-20	6	SIAE
4.89093e-24	2.28613	0.374	0.281	8.79437e-20	6	RPP21
5.10937e-24	5.30911	0.1	0.052	9.18715e-20	6	ADRA1B
6.22675e-24	1.18797	0.477	0.373	1.11963e-19	6	KEAP1
8.37382e-24	1.08679	0.418	0.317	1.5057e-19	6	TRAK1
1.22047e-23	5.86043	0.434	0.339	2.19453e-19	6	RPA1
1.24172e-23	4.8881	0.314	0.227	2.23274e-19	6	TANK
1.25231e-23	8.42613	0.438	0.338	2.25177e-19	6	MED25
1.73954e-23	4.44891	0.424	0.328	3.12786e-19	6	TMUB2
2.05717e-23	1.136	0.353	0.261	3.69899e-19	6	YIPF6
2.64352e-23	1.02937	0.465	0.367	4.75331e-19	6	PFDN1
3.23701e-23	5.40722	0.261	0.18	5.82046e-19	6	NAT9
4.24479e-23	1.05522	0.339	0.249	7.63255e-19	6	C22orf39
4.44831e-23	3.44235	0.513	0.415	7.99851e-19	6	RNF167
4.87803e-23	2.6062	0.27	0.189	8.77119e-19	6	ALG2
6.03067e-23	1.10997	0.645	0.553	1.08437e-18	6	SEC62
7.12264e-23	1.30732	0.487	0.393	1.28072e-18	6	NDST1
7.94849e-23	2.21916	0.146	0.088	1.42922e-18	6	SLC45A4
1.07677e-22	1.66571	0.384	0.292	1.93614e-18	6	UBAC1
1.27818e-22	1.14868	0.337	0.245	2.2983e-18	6	APPL2
1.50678e-22	1.48069	0.323	0.237	2.70934e-18	6	MAT2B
2.12536e-22	2.58876	0.4	0.302	3.82161e-18	6	NAB1
2.26551e-22	1.68044	0.25	0.172	4.07361e-18	6	ZNF282
2.45799e-22	6.71165	0.523	0.42	4.41971e-18	6	CYHR1
3.29831e-22	2.1188	0.419	0.321	5.93069e-18	6	ANAPC7
5.01603e-22	1.33441	0.469	0.369	9.01933e-18	6	TMEM33
5.11584e-22	4.80178	0.65	0.548	9.19879e-18	6	EVL
5.2158e-22	4.19355	0.574	0.478	9.37853e-18	6	RING1
1.13142e-21	1.47669	0.381	0.29	2.03441e-17	6	MOB4
1.37829e-21	3.49288	0.311	0.224	2.4783e-17	6	ACAD11
1.85235e-21	2.44385	0.449	0.358	3.33071e-17	6	ACP1
3.07271e-21	4.75763	0.497	0.393	5.52504e-17	6	NMT1
3.95299e-21	1.41584	0.447	0.353	7.10787e-17	6	APBB2
4.04313e-21	1.03545	0.436	0.338	7.26995e-17	6	SCARB1
4.61842e-21	334.611	0.812	0.781	8.30438e-17	6	APOD
7.3028e-21	12.7037	0.953	0.895	1.31312e-16	6	HSPA8
1.09652e-20	1.48062	0.393	0.304	1.97165e-16	6	BROX
1.28531e-20	1.47603	0.215	0.144	2.31111e-16	6	TRIM14
1.35243e-20	1.20483	0.503	0.417	2.4318e-16	6	RRAGA
1.81461e-20	1.17933	0.209	0.142	3.26284e-16	6	TMEM19
1.84806e-20	2.0515	0.443	0.352	3.32301e-16	6	RNF126
2.03059e-20	1.03053	0.267	0.19	3.6512e-16	6	FAM207A
2.08636e-20	3.62882	0.437	0.345	3.75148e-16	6	SPSB3
2.68154e-20	1.11672	0.39	0.304	4.82168e-16	6	PPP6C
3.14914e-20	1.59964	0.322	0.238	5.66246e-16	6	METTL3
3.15117e-20	3.68581	0.542	0.443	5.66612e-16	6	BCLAF1
3.47227e-20	1.78735	0.321	0.236	6.24349e-16	6	FOXRED2
3.54866e-20	3.65158	0.563	0.463	6.38085e-16	6	DCTN4
5.0445e-20	2.86208	0.334	0.25	9.07051e-16	6	DCAF5
7.67906e-20	2.92865	0.373	0.293	1.38077e-15	6	UBE4A
8.16251e-20	2.02644	0.497	0.404	1.4677e-15	6	PPP4R2
1.19455e-19	1.79894	0.494	0.4	2.14793e-15	6	SAR1B
1.20011e-19	1.05653	0.349	0.269	2.15792e-15	6	SH3BP5
1.45262e-19	5.0464	0.721	0.632	2.61195e-15	6	RNF130
1.58528e-19	4.55202	0.328	0.244	2.85049e-15	6	NCAPH2
1.84983e-19	8.31902	0.415	0.326	3.32618e-15	6	PPP1R10
1.90328e-19	2.02195	0.435	0.343	3.42229e-15	6	GALNT15
2.29623e-19	13.9734	0.481	0.392	4.12885e-15	6	CDC42BPB
5.17543e-19	1.30263	0.567	0.469	9.30595e-15	6	SUPT5H
1.35845e-18	6.27971	0.267	0.193	2.44263e-14	6	RASA2
1.67136e-18	1.44109	0.287	0.369	3.00527e-14	6	PCDH10
1.76882e-18	5.57543	0.744	0.655	3.18052e-14	6	LAMP2
2.42161e-18	1.27841	0.256	0.183	4.3543e-14	6	SRC
5.7409e-18	1.02511	0.356	0.273	1.03227e-13	6	COPS3
8.5077e-18	2.63846	0.382	0.3	1.52977e-13	6	TIMM17B
9.96119e-18	1.8348	0.356	0.279	1.79112e-13	6	TSC22D2
1.09662e-17	20.5325	0.616	0.528	1.97183e-13	6	RAB14
1.42369e-17	1.54841	0.425	0.337	2.55994e-13	6	DMAP1
1.51302e-17	1.79987	0.31	0.234	2.72055e-13	6	CNOT3
1.64046e-17	3.03243	0.266	0.195	2.94971e-13	6	KIAA0355
2.41049e-17	7.80933	0.418	0.332	4.3343e-13	6	ACIN1
3.035e-17	1.4989	0.237	0.17	5.45723e-13	6	POMT2
3.59812e-17	2.81938	0.303	0.228	6.46978e-13	6	KDM2A
4.19153e-17	3.90563	0.559	0.464	7.5368e-13	6	WDR45B
4.89803e-17	1.22909	0.416	0.333	8.80714e-13	6	TBC1D14
7.731e-17	1.90155	0.342	0.262	1.39011e-12	6	RAB3GAP2
8.98326e-17	1.38373	0.369	0.292	1.61528e-12	6	MSRB2
1.05103e-16	1.99373	0.721	0.619	1.88985e-12	6	EIF5
1.06232e-16	1.44546	0.226	0.161	1.91016e-12	6	GLDC
1.15061e-16	1.35716	0.327	0.25	2.06892e-12	6	SFSWAP
1.65094e-16	5.5239	0.154	0.101	2.96855e-12	6	OAS1
1.8423e-16	1.07037	0.414	0.329	3.31265e-12	6	MED24
1.91661e-16	8.6409	0.366	0.281	3.44626e-12	6	TAB2
2.80107e-16	3.07545	0.541	0.45	5.03661e-12	6	RDH11
3.17794e-16	2.70368	0.705	0.629	5.71425e-12	6	ARL6IP5
1.06644e-15	2.04267	0.321	0.248	1.91756e-11	6	TRIM26
1.49265e-15	1.46339	0.209	0.148	2.68393e-11	6	NUP107
1.8786e-15	9.93138	0.461	0.379	3.37791e-11	6	CYB5B
2.90861e-15	2.61068	0.41	0.323	5.22997e-11	6	PRKRIP1
3.49457e-15	2.51607	0.274	0.208	6.28359e-11	6	TMEM183A
3.88415e-15	2.52356	0.316	0.243	6.98409e-11	6	TTLL3
4.91209e-15	7.28301	0.434	0.359	8.83242e-11	6	PRKCA
5.83374e-15	2.32188	0.263	0.196	1.04896e-10	6	HECTD3
9.7202e-15	5.04311	0.29	0.22	1.74779e-10	6	ZNF219
1.30582e-14	1.28696	0.374	0.3	2.348e-10	6	ORMDL3
2.14904e-14	7.18953	0.313	0.245	3.86419e-10	6	SHANK3
2.43163e-14	5.16917	0.382	0.302	4.37231e-10	6	PAGR1
2.54442e-14	2.01415	0.541	0.462	4.57512e-10	6	CERS2
5.87217e-14	1.07563	0.126	0.082	1.05587e-09	6	PHLDB3
5.94899e-14	2.94276	0.337	0.27	1.06969e-09	6	MSMO1
6.91033e-14	2.15744	0.268	0.202	1.24255e-09	6	NPHP3
7.34443e-14	3.45774	0.501	0.424	1.3206e-09	6	CD47
1.62081e-13	1.10919	0.209	0.156	2.91438e-09	6	PLD4
3.39541e-13	4.92617	0.486	0.404	6.10529e-09	6	HSPA4
3.91879e-13	2.61834	0.311	0.243	7.04638e-09	6	NMD3
4.15118e-13	1.8128	0.294	0.231	7.46423e-09	6	PIAS4
8.96128e-13	3.20607	0.291	0.229	1.61133e-08	6	RNF138
1.0168e-12	1.05102	0.297	0.231	1.82831e-08	6	RRN3
1.02026e-12	1.12295	0.462	0.383	1.83453e-08	6	DDX42
1.72836e-12	4.55702	0.35	0.28	3.10777e-08	6	SIN3B
3.10867e-12	1.62221	0.3	0.239	5.5897e-08	6	BCHE
4.63948e-12	2.43354	0.269	0.208	8.34224e-08	6	WDR11
5.62176e-12	1.24155	0.34	0.276	1.01085e-07	6	LRRFIP2
2.46007e-11	1.52342	0.419	0.357	4.42345e-07	6	MYO6
3.14316e-11	1.05279	0.283	0.223	5.65171e-07	6	NOL12
3.5695e-11	4.09588	0.245	0.194	6.41831e-07	6	EGR3
4.27484e-11	2.52612	0.475	0.392	7.68658e-07	6	DNAJC7
4.79918e-11	2.99481	0.393	0.329	8.62941e-07	6	KLF13
6.23811e-11	4.86389	0.288	0.232	1.12167e-06	6	GALC
6.93136e-11	1.35167	0.315	0.254	1.24633e-06	6	ZHX1
9.3908e-11	1.12041	0.261	0.204	1.68856e-06	6	SOS1
1.00933e-10	1.94855	0.515	0.442	1.81487e-06	6	U2AF2
1.47054e-10	1.00133	0.278	0.22	2.64418e-06	6	NSMCE3
2.02582e-10	7.75411	0.483	0.413	3.64262e-06	6	AKIRIN1
2.51989e-10	1.24084	0.346	0.397	4.53101e-06	6	SLC25A23
2.80168e-10	1.24836	0.331	0.27	5.03771e-06	6	FOXK2
3.29285e-10	1.2211	0.424	0.354	5.92087e-06	6	MEGF8
3.44356e-10	3.77625	0.397	0.327	6.19186e-06	6	RABGGTB
4.40225e-10	1.09892	0.296	0.238	7.91568e-06	6	PRXL2B
4.51991e-10	2.95938	0.357	0.297	8.12725e-06	6	ZNHIT3
7.98006e-10	2.58968	0.358	0.299	1.4349e-05	6	BET1L
1.16198e-09	3.00434	0.369	0.308	2.08936e-05	6	CIZ1
1.29284e-09	1.08319	0.209	0.162	2.32465e-05	6	DDX52
1.5173e-09	1.49775	0.364	0.303	2.72825e-05	6	ALYREF
1.81137e-09	3.30955	0.26	0.206	3.25702e-05	6	CMC4
1.87188e-09	29.9987	0.142	0.104	3.36583e-05	6	TDP1
2.27427e-09	2.28368	0.177	0.133	4.08936e-05	6	XYLT1
3.03562e-09	3.05327	0.442	0.385	5.45834e-05	6	FAM49B
3.36243e-09	2.47919	0.571	0.503	6.04599e-05	6	ZSCAN18
5.84833e-09	2.36424	0.298	0.244	0.000105159	6	ZCCHC14
6.2535e-09	1.78749	0.374	0.313	0.000112444	6	SNX13
7.05475e-09	4.25189	0.278	0.227	0.000126851	6	MSH6
8.57983e-09	1.57474	0.241	0.191	0.000154274	6	THUMPD3
8.78653e-09	2.31617	0.237	0.188	0.000157991	6	ZNF131
1.15904e-08	4.7362	0.332	0.276	0.000208406	6	TK2
1.25069e-08	2.54848	0.373	0.313	0.000224887	6	TCERG1
1.52541e-08	4.26934	0.314	0.257	0.000274284	6	NCOA6
2.18872e-08	1.58821	0.311	0.257	0.000393554	6	NAV2
2.41355e-08	1.28827	0.295	0.242	0.00043398	6	PPP2R5E
2.8516e-08	1.61269	0.402	0.343	0.000512746	6	WBP11
3.03955e-08	25.4528	0.243	0.197	0.000546542	6	PLPBP
3.08247e-08	1.33921	0.279	0.23	0.000554259	6	CDC73
3.74072e-08	1.93085	0.336	0.281	0.000672619	6	ZDHHC8
4.86193e-08	1.29765	0.257	0.21	0.000874223	6	WWP2
5.03715e-08	2.16334	0.241	0.195	0.00090573	6	PHF6
5.22098e-08	2.55869	0.244	0.201	0.000938785	6	SEMA7A
5.75609e-08	2.72314	0.322	0.271	0.001035	6	PHRF1
8.31777e-08	2.6378	0.663	0.593	0.00149562	6	NSMF
1.11268e-07	1.18998	0.368	0.31	0.0020007	6	ATXN1
1.12244e-07	12.8028	0.307	0.257	0.00201826	6	MAP3K12
2.21733e-07	3.16259	0.206	0.165	0.00398699	6	TET2
2.5805e-07	6.84209	0.47	0.418	0.00464	6	KIDINS220
3.10158e-07	4.20195	0.281	0.232	0.00557695	6	IFT27
3.53927e-07	3.03361	0.404	0.348	0.00636396	6	EHMT2
4.25907e-07	1.13946	0.278	0.235	0.00765823	6	ZNF32
4.35025e-07	1.09155	0.36	0.311	0.00782218	6	CSTF3
5.28156e-07	1.22992	0.208	0.167	0.00949677	6	RAD54L2
7.90816e-07	2.25219	0.321	0.271	0.0142197	6	DROSHA
8.03277e-07	1.363	0.296	0.249	0.0144437	6	PYGO2
1.0195e-06	22.9882	0.218	0.178	0.0183317	6	YEATS4
1.08261e-06	11.406	0.75	0.7	0.0194664	6	ATP1B2
1.09264e-06	1.20477	0.286	0.24	0.0196467	6	UBE3B
1.15103e-06	2.64404	0.332	0.283	0.0206967	6	TLK1
2.36232e-06	1.69664	0.39	0.421	0.0424769	6	AGAP1
2.54836e-06	5.67253	0.387	0.336	0.0458221	6	SAMD1
0	30.9662	0.965	0.553	0	7	YWHAE
0	25.4309	0.903	0.52	0	7	FCGBP
0	21.1071	0.997	0.783	0	7	PTPRZ1
0	15.1269	0.936	0.565	0	7	RAB31
0	8.15366	0.633	0.221	0	7	ENSA
0	6.68675	0.691	0.338	0	7	AP1S2
0	6.65294	0.687	0.316	0	7	SLC35F1
0	5.9755	0.853	0.445	0	7	CBX3
0	4.5139	0.728	0.316	0	7	SBDS
0	3.98812	0.603	0.237	0	7	SYNCRIP
0	3.82639	0.867	0.524	0	7	WLS
0	3.76558	0.664	0.282	0	7	CSPG5
0	3.57675	0.937	0.537	0	7	HNRNPK
0	2.93031	0.68	0.31	0	7	ERBIN
0	2.40201	0.3	0.077	0	7	CHST8
0	2.34965	0.542	0.168	0	7	KCNIP1
0	2.25751	0.827	0.299	0	7	RDX
0	1.19633	0.829	0.467	0	7	RASSF2
0	1.02495	0.549	0.213	0	7	SDHC
0	1.02412	0.491	0.178	0	7	CCND1
1.31129e-296	1.18084	0.643	0.294	2.35783e-292	7	LFNG
2.11262e-293	1.48617	0.435	0.149	3.79871e-289	7	LILRB4
4.14754e-290	50.4166	0.988	0.812	7.45769e-286	7	PTN
1.76979e-289	1.02722	0.494	0.192	3.18225e-285	7	ARHGEF26
1.77388e-288	1.69776	0.82	0.471	3.18961e-284	7	CSF1R
3.42854e-279	5.36939	0.92	0.644	6.16485e-275	7	TMED10
3.15411e-271	1.60552	0.484	0.188	5.67141e-267	7	HSPA13
1.02153e-268	6.63789	0.696	0.353	1.83681e-264	7	PRAF2
3.41805e-265	1.04546	0.606	0.281	6.14599e-261	7	SNX5
9.84132e-265	1.0554	0.365	0.118	1.76957e-260	7	GRAMD2B
1.45233e-264	1.70104	0.804	0.47	2.61144e-260	7	SCRN1
1.41679e-263	1.22653	0.37	0.121	2.54754e-259	7	CDO1
2.63578e-263	4.95783	0.625	0.305	4.7394e-259	7	NLGN3
1.76356e-261	1.12953	0.446	0.167	3.17105e-257	7	PALD1
7.23508e-254	2.03232	0.812	0.474	1.30094e-249	7	PHC2
1.97208e-238	2.7057	0.803	0.477	3.54599e-234	7	SOX8
5.04671e-238	1.80678	0.713	0.395	9.07448e-234	7	WSCD1
2.21169e-235	1.14952	0.339	0.111	3.97685e-231	7	TMEM119
1.15722e-232	1.69558	0.809	0.519	2.0808e-228	7	DNER
1.45775e-232	5.2991	0.671	0.369	2.62117e-228	7	H2AFX
1.99669e-231	2.7783	0.706	0.407	3.59025e-227	7	PEG10
2.24136e-228	14.7111	0.831	0.505	4.03019e-224	7	SEC61A1
1.49562e-227	1.40636	0.389	0.144	2.68928e-223	7	COL9A3
3.49383e-218	10.0057	0.793	0.489	6.28225e-214	7	CAP1
1.72817e-212	2.77752	0.889	0.61	3.10743e-208	7	C1QC
4.54582e-211	1.6363	0.475	0.212	8.17383e-207	7	CSKMT
6.26777e-211	1.0872	0.464	0.203	1.12701e-206	7	CS
1.32682e-208	1.45346	0.351	0.129	2.38575e-204	7	NTN1
8.35537e-206	1.98953	0.661	0.369	1.50238e-201	7	GLUD1
1.68465e-200	1.33404	0.437	0.183	3.02917e-196	7	CCZ1
4.34e-199	1.40615	0.425	0.172	7.80376e-195	7	FAM177A1
2.71377e-197	1.10105	0.614	0.329	4.87964e-193	7	MBD3
1.13532e-196	7.13574	0.589	0.361	2.04141e-192	7	VGF
3.79468e-193	1.66733	0.587	0.299	6.82321e-189	7	SLC2A5
2.13163e-192	11.5771	0.711	0.419	3.83288e-188	7	SELENOF
2.40615e-191	7.45888	0.456	0.212	4.3265e-187	7	PGAP1
3.80528e-187	2.91491	0.379	0.154	6.84227e-183	7	TRIL
1.02963e-184	15.7914	0.865	0.691	1.85137e-180	7	GJA1
3.42733e-184	3.61571	0.925	0.692	6.16269e-180	7	PPIB
8.45797e-178	3.50222	0.572	0.309	1.52083e-173	7	ST6GAL1
4.56145e-177	1.57076	0.54	0.267	8.20194e-173	7	FOXG1
5.85898e-174	3.48474	0.45	0.213	1.0535e-169	7	CRB2
1.28966e-172	1.195	0.617	0.339	2.31894e-168	7	OLIG2
1.24464e-171	1.2324	0.489	0.241	2.23799e-167	7	FAM192A
1.5539e-170	1.15334	0.55	0.282	2.79407e-166	7	IL13RA1
2.22679e-170	1.71352	0.702	0.435	4.00398e-166	7	PPP1CC
6.21624e-170	2.84983	0.534	0.274	1.11774e-165	7	IL1RAP
1.09512e-169	1.23897	0.216	0.064	1.96914e-165	7	ENPP5
1.4316e-169	1.14753	0.512	0.258	2.57416e-165	7	HS2ST1
4.05227e-166	1.26297	0.55	0.298	7.28638e-162	7	SLC6A9
2.0354e-161	1.49716	0.397	0.176	3.65985e-157	7	SIGLEC10
4.47415e-161	2.68691	0.547	0.29	8.04497e-157	7	FAM200B
5.37753e-161	1.48965	0.531	0.279	9.66933e-157	7	TGFBR1
3.88101e-159	3.41962	0.662	0.397	6.97844e-155	7	NIPSNAP2
1.23121e-150	2.06485	0.582	0.332	2.21383e-146	7	COPS8
2.73288e-147	5.5482	0.456	0.231	4.914e-143	7	GNPAT
2.72409e-146	2.83644	0.634	0.38	4.89819e-142	7	G6PC3
1.85677e-145	2.46469	0.382	0.171	3.33866e-141	7	DAP3
1.91758e-145	4.0946	0.799	0.541	3.448e-141	7	TAPBP
1.66765e-144	2.43448	0.571	0.312	2.99859e-140	7	TMEM208
3.4929e-142	5.33083	0.808	0.548	6.28059e-138	7	ATP6AP2
9.07657e-141	2.43562	0.57	0.326	1.63206e-136	7	SGCE
1.17155e-137	1.12049	0.511	0.263	2.10656e-133	7	SIRPA
1.53008e-136	1.21987	0.24	0.086	2.75123e-132	7	HSD11B1L
1.81935e-136	1.12872	0.425	0.209	3.27137e-132	7	SRPRB
1.0352e-135	2.87467	0.459	0.231	1.8614e-131	7	DTYMK
1.51059e-135	1.18075	0.522	0.287	2.71619e-131	7	EDNRB
2.00413e-131	2.29568	0.349	0.161	3.60362e-127	7	LRRN1
2.72702e-131	2.17879	0.433	0.222	4.90345e-127	7	PAIP1
1.77424e-130	1.22272	0.264	0.102	3.19026e-126	7	RFK
6.73791e-122	1.15487	0.383	0.186	1.21154e-117	7	FAM126A
6.58853e-118	8.33863	0.561	0.347	1.18468e-113	7	DPP6
4.60574e-117	2.0551	0.423	0.228	8.28158e-113	7	CHST11
5.156e-116	1.23699	0.511	0.299	9.27101e-112	7	HNRNPF
7.70778e-116	1.06121	0.441	0.236	1.38594e-111	7	SLC12A9
1.80289e-115	1.8213	0.681	0.451	3.24178e-111	7	RAB1B
2.91197e-115	2.26646	0.572	0.342	5.23602e-111	7	PAICS
9.71427e-111	1.44102	0.584	0.363	1.74672e-106	7	FAM234A
1.65369e-109	1.75392	0.548	0.339	2.9735e-105	7	MGLL
1.47813e-108	1.09343	0.511	0.308	2.65782e-104	7	CD82
7.96443e-107	5.65106	0.526	0.316	1.43209e-102	7	DPYSL5
2.94042e-99	1.61984	0.331	0.16	5.28718e-95	7	PDGFC
9.00891e-99	8.79105	0.351	0.18	1.61989e-94	7	EMILIN2
2.01795e-98	4.97423	0.486	0.288	3.62848e-94	7	EGLN1
7.23889e-98	1.55304	0.429	0.244	1.30162e-93	7	SKAP2
3.57396e-97	2.49059	0.178	0.065	6.42634e-93	7	COL26A1
4.75829e-96	5.77052	0.691	0.488	8.55589e-92	7	PTPRA
1.6542e-93	7.1508	0.519	0.317	2.97442e-89	7	PSMA3
4.52119e-93	1.1049	0.296	0.144	8.12955e-89	7	IGSF3
2.9298e-92	4.84782	0.381	0.206	5.26807e-88	7	GGCX
1.4646e-91	23.9954	0.449	0.258	2.6335e-87	7	POLE4
2.55706e-90	2.33564	0.452	0.27	4.59785e-86	7	LRATD1
4.68857e-90	13.4768	0.466	0.271	8.43052e-86	7	ARID5A
2.6452e-88	4.50256	0.466	0.287	4.75634e-84	7	LRP4
1.22849e-86	3.052	0.828	0.65	2.20894e-82	7	EMC10
1.18065e-84	2.66368	0.633	0.436	2.12293e-80	7	RETREG2
3.81671e-84	1.19448	0.307	0.156	6.86283e-80	7	QPRT
4.91157e-84	1.77331	0.221	0.097	8.83149e-80	7	FOLR2
1.20292e-81	1.08442	0.309	0.158	2.16297e-77	7	ISCA2
1.08873e-74	1.96371	0.61	0.417	1.95764e-70	7	MYO9B
6.86805e-72	1.2761	0.231	0.112	1.23494e-67	7	CHRDL1
2.15631e-71	1.61562	0.316	0.171	3.87727e-67	7	APOO
1.55047e-67	1.61633	0.426	0.261	2.7879e-63	7	DENND3
2.74057e-67	1.67626	0.488	0.317	4.92783e-63	7	PIK3R2
3.43004e-66	1.02071	0.378	0.224	6.16756e-62	7	SMIM14
4.74336e-65	1.08781	0.286	0.157	8.52904e-61	7	LHX2
5.17434e-65	7.05393	0.257	0.132	9.30397e-61	7	NCKAP1L
6.50204e-65	2.39855	0.462	0.294	1.16913e-60	7	PLEKHJ1
9.18749e-63	1.88285	0.545	0.361	1.652e-58	7	VGLL4
8.64175e-62	2.39122	0.437	0.276	1.55387e-57	7	SPI1
9.56678e-62	1.10129	0.546	0.367	1.7202e-57	7	BCAP29
2.94091e-59	4.96789	0.737	0.564	5.28806e-55	7	DENND5A
1.56963e-58	1.00736	0.339	0.202	2.82234e-54	7	NEU1
2.24059e-57	4.41729	0.433	0.279	4.02881e-53	7	MED16
5.47001e-57	1.06886	0.308	0.177	9.83563e-53	7	TBXAS1
2.88658e-55	4.28298	0.441	0.292	5.19036e-51	7	MFSD14B
2.61643e-54	1.042	0.175	0.082	4.7046e-50	7	CENPM
3.33724e-51	1.17253	0.188	0.093	6.0007e-47	7	FAM13B
9.22139e-50	1.07089	0.512	0.358	1.6581e-45	7	HIP1R
1.36422e-49	6.91627	0.545	0.384	2.45301e-45	7	SCAMP2
1.42086e-49	5.81035	0.441	0.294	2.55484e-45	7	FNTB
1.08178e-47	1.23475	0.387	0.25	1.94515e-43	7	SF3A3
2.26469e-47	1.60948	0.652	0.49	4.07214e-43	7	ARHGAP21
2.42004e-47	2.50278	0.318	0.196	4.35148e-43	7	PCCB
1.1811e-46	2.42436	0.489	0.348	2.12374e-42	7	SPG21
3.78516e-46	1.68146	0.631	0.458	6.8061e-42	7	PLXNB1
2.22814e-45	2.68471	0.271	0.161	4.00642e-41	7	PTPRC
1.35686e-44	4.16209	0.542	0.39	2.43976e-40	7	ANAPC16
3.26798e-44	7.99069	0.325	0.203	5.87615e-40	7	ASCC2
6.90044e-44	1.21854	0.337	0.215	1.24077e-39	7	UFM1
9.93501e-44	1.42068	0.254	0.149	1.78641e-39	7	MEGF11
2.27313e-43	1.95388	0.224	0.126	4.08731e-39	7	DHTKD1
7.04349e-42	9.53041	0.304	0.187	1.26649e-37	7	CCNG1
1.97543e-40	16.372	0.387	0.259	3.55201e-36	7	RRP7A
3.4561e-36	1.04188	0.418	0.294	6.21441e-32	7	JOSD2
1.02245e-34	1.50615	0.486	0.35	1.83846e-30	7	FGFR2
1.34764e-34	1.14441	0.315	0.206	2.4232e-30	7	DHRSX
2.4408e-34	1.35663	0.511	0.371	4.3888e-30	7	DNPH1
5.99036e-34	1.47455	0.571	0.436	1.07713e-29	7	ZNF207
9.83661e-34	1.15093	0.321	0.213	1.76872e-29	7	IFI27L1
4.98495e-33	1.26441	0.53	0.396	8.96344e-29	7	CKAP5
8.29659e-32	1.18722	0.264	0.167	1.49181e-27	7	FAM111A
3.09328e-31	2.65959	0.504	0.383	5.56202e-27	7	FAM168B
3.63461e-28	1.04907	0.377	0.274	6.53539e-24	7	UBE2J2
1.32411e-27	2.62912	0.379	0.281	2.38089e-23	7	GAS6
2.82093e-27	1.12451	0.489	0.371	5.07232e-23	7	MTUS1
1.3522e-26	3.34904	0.347	0.245	2.43139e-22	7	TRABD
1.49123e-26	8.78355	0.366	0.263	2.68139e-22	7	CINP
2.23259e-26	1.76881	0.069	0.147	4.01441e-22	7	VAT1L
7.99199e-25	1.53619	0.34	0.247	1.43704e-20	7	MPDZ
1.57233e-24	1.30246	0.451	0.343	2.82721e-20	7	ARFGAP2
9.10518e-23	1.11838	0.169	0.104	1.6372e-18	7	C6orf47
1.22598e-22	1.16276	0.194	0.125	2.20443e-18	7	NXPH1
1.76149e-22	2.07309	0.141	0.222	3.16734e-18	7	CEP250
2.7791e-21	1.12212	0.329	0.236	4.9971e-17	7	AKAP13
1.63345e-20	15.3591	0.389	0.299	2.9371e-16	7	PDPR
1.8328e-20	1.52867	0.235	0.161	3.29556e-16	7	DUSP12
6.40722e-20	1.22281	0.371	0.285	1.15208e-15	7	PRPS1
1.89391e-19	3.95393	0.37	0.277	3.40544e-15	7	SSBP2
6.17626e-18	3.03688	0.253	0.18	1.11055e-13	7	PHKG1
1.36136e-17	3.55371	0.612	0.502	2.44786e-13	7	ZNF358
1.18226e-15	1.42408	0.266	0.195	2.12582e-11	7	OSBPL6
1.81591e-12	11.2332	0.227	0.168	3.26518e-08	7	ABHD14B
8.91009e-11	6.6669	0.15	0.204	1.60212e-06	7	ABTB1
2.9224e-10	1.09387	0.388	0.32	5.25477e-06	7	CHMP1A
5.13405e-10	14.0597	0.208	0.159	9.23153e-06	7	C12orf45
5.50245e-10	2.33114	0.421	0.345	9.89396e-06	7	AFF4
2.62445e-09	5.19146	0.241	0.192	4.71902e-05	7	FGF14
3.50594e-09	2.88564	0.091	0.131	6.30404e-05	7	LIN52
1.17697e-08	1.59689	0.216	0.169	0.000211631	7	NEPRO
5.12052e-07	51.4047	0.211	0.172	0.00920721	7	HBA1
5.73145e-07	2.29116	0.35	0.294	0.0103057	7	TM2D3
6.28227e-07	1.97013	0.266	0.218	0.0112962	7	NBAS
1.10686e-06	2.40801	0.25	0.206	0.0199025	7	UBA6
0	22.8957	0.787	0.44	0	8	AK1
0	17.5054	0.881	0.414	0	8	ITGB4
0	16.3336	0.808	0.256	0	8	CAPS
0	10.3224	0.58	0.049	0	8	C6orf118
0	9.76663	0.457	0.015	0	8	CFAP157
0	9.3142	0.55	0.062	0	8	RSPH1
0	9.1258	0.443	0.032	0	8	DNAAF1
0	8.89824	0.636	0.224	0	8	IFT46
0	8.81175	0.578	0.098	0	8	CCDC40
0	8.64438	0.437	0.017	0	8	MAPK15
0	7.88714	0.77	0.09	0	8	HIST1H2BB
0	7.68031	0.444	0.022	0	8	PRR29
0	7.45993	0.535	0.065	0	8	CLEC3B
0	7.21427	0.592	0.214	0	8	EFHC1
0	6.53654	0.562	0.135	0	8	PIFO
0	5.80957	0.825	0.465	0	8	TPPP3
0	5.40675	0.36	0.022	0	8	LRRC46
0	4.42269	0.385	0.021	0	8	ROPN1L
0	4.33175	0.4	0.031	0	8	DNAH11
0	4.05776	0.397	0.018	0	8	CFAP99
0	3.99486	0.308	0.025	0	8	CFAP206
0	3.82544	0.468	0.046	0	8	VWA3A
0	3.78476	0.489	0.128	0	8	IQCG
0	3.72867	0.43	0.062	0	8	SPAG8
0	3.70067	0.436	0.054	0	8	DRC3
0	3.59174	0.23	0.016	0	8	FAM166B
0	3.42335	0.409	0.083	0	8	SLC47A2
0	3.39149	0.502	0.095	0	8	TTLL9
0	3.22802	0.487	0.056	0	8	CFAP70
0	2.96372	0.572	0.194	0	8	DNALI1
0	2.95666	0.387	0.036	0	8	HYDIN
0	2.93902	0.438	0.083	0	8	CEP126
0	2.66398	0.34	0.031	0	8	CFAP43
0	2.55065	0.511	0.062	0	8	VIPR2
0	2.51383	0.875	0.495	0	8	RHOBTB3
0	2.50724	0.257	0.013	0	8	CFAP161
0	2.43511	0.337	0.012	0	8	DNAI1
0	2.39231	0.435	0.105	0	8	CCDC113
0	2.3798	0.329	0.019	0	8	EFCAB10
0	2.3769	0.386	0.05	0	8	WDR49
0	2.36516	0.514	0.132	0	8	CCDC30
0	2.30444	0.445	0.105	0	8	PACRG
0	2.29204	0.451	0.03	0	8	ADGRG7
0	2.24518	0.338	0.064	0	8	SPEF2
0	2.22227	0.298	0.024	0	8	EFCAB1
0	2.1983	0.371	0.057	0	8	SPATA17
0	2.12313	0.531	0.18	0	8	EFCAB2
0	2.12137	0.567	0.105	0	8	ERV3-1
0	2.11571	0.558	0.082	0	8	HIST1H3H
0	2.03325	0.441	0.113	0	8	IL33
0	1.91958	0.363	0.039	0	8	CFAP126
0	1.89185	0.38	0.055	0	8	LRGUK
0	1.83677	0.57	0.214	0	8	ZNF621
0	1.82045	0.625	0.171	0	8	ZNF117
0	1.74291	0.304	0.06	0	8	MLIP
0	1.72435	0.337	0.08	0	8	WDR78
0	1.70813	0.324	0.075	0	8	CCDC146
0	1.68101	0.427	0.11	0	8	NEK11
0	1.67687	0.283	0.026	0	8	ZBBX
0	1.67544	0.502	0.148	0	8	FIGN
0	1.60291	0.245	0.005	0	8	CAPSL
0	1.58047	0.301	0.012	0	8	TEKT1
0	1.57941	0.349	0.047	0	8	DRC1
0	1.52985	0.593	0.109	0	8	HIST1H2BG
0	1.5192	0.403	0.035	0	8	FOXP2
0	1.44865	0.318	0.03	0	8	MORN5
0	1.43221	0.436	0.134	0	8	CC2D2A
0	1.39008	0.419	0.109	0	8	BMPER
0	1.38842	0.299	0.056	0	8	ANKRD45
0	1.38653	0.404	0.039	0	8	DACH1
0	1.37785	0.288	0.031	0	8	ZMYND10
0	1.32948	0.255	0.015	0	8	NEK5
0	1.32712	0.242	0.004	0	8	AC013470.2
0	1.30321	0.225	0.003	0	8	STOML3
0	1.26831	0.297	0.064	0	8	PLEKHA7
0	1.21218	0.358	0.073	0	8	DNAH7
0	1.1869	0.189	0.013	0	8	CFAP47
0	1.16734	0.369	0.099	0	8	NEU4
0	1.14042	0.339	0.071	0	8	PPIL6
0	1.13802	0.251	0.007	0	8	MAP3K19
0	1.1259	0.234	0.003	0	8	FAM216B
0	1.12388	0.297	0.037	0	8	HIST1H2BL
0	1.12081	0.324	0.044	0	8	FBXL13
0	1.11178	0.679	0.231	0	8	PSPH
0	1.07488	0.568	0.173	0	8	SHD
0	1.07211	0.334	0.066	0	8	FERMT1
0	1.05278	0.534	0.191	0	8	BCL9L
0	1.04762	0.32	0.066	0	8	IL13RA2
0	1.02903	0.26	0.028	0	8	TEKT2
0	1.00495	0.223	0.003	0	8	ANKRD66
1.97115e-303	1.12652	0.446	0.155	3.54432e-299	8	RNF169
2.24668e-298	1.00338	0.311	0.082	4.03975e-294	8	CENPJ
6.47417e-284	1.13089	0.412	0.14	1.16412e-279	8	KIAA0556
2.39742e-277	1.33134	0.298	0.081	4.3108e-273	8	DNAH9
9.0177e-277	6.73175	0.661	0.342	1.62147e-272	8	CETN2
7.35216e-276	1.13138	0.523	0.218	1.32199e-271	8	FTSJ3
2.54115e-271	3.50327	0.304	0.085	4.56924e-267	8	C9orf116
7.35937e-270	1.76027	0.448	0.17	1.32329e-265	8	KIF9
1.91646e-268	1.20616	0.49	0.192	3.44598e-264	8	KRIT1
9.07441e-268	1.31794	0.366	0.119	1.63167e-263	8	CCDC189
4.20296e-259	1.39882	0.365	0.122	7.55735e-255	8	RFX2
6.62217e-259	1.82934	0.485	0.195	1.19073e-254	8	GPD1
2.6096e-257	1.47285	0.395	0.139	4.69232e-253	8	LRRC23
6.48963e-256	1.44355	0.205	0.043	1.1669e-251	8	MORN3
1.35945e-253	1.35331	0.424	0.16	2.44443e-249	8	CEP41
3.09358e-247	1.07495	0.327	0.102	5.56256e-243	8	C20orf96
1.38594e-238	1.62263	0.363	0.123	2.49206e-234	8	STK33
5.30618e-230	1.2385	0.324	0.106	9.54104e-226	8	ECM2
1.57783e-196	1.87779	0.421	0.178	2.8371e-192	8	TMEM231
3.19211e-183	2.58944	0.436	0.197	5.73973e-179	8	IFT57
2.28842e-173	1.00843	0.432	0.194	4.11481e-169	8	IFT172
1.05017e-164	1.39322	0.213	0.063	1.8883e-160	8	C8orf37
1.47839e-155	1.07864	0.345	0.142	2.6583e-151	8	CAB39L
1.22987e-144	1.00265	0.371	0.168	2.21142e-140	8	SIRT3
9.64651e-135	1.10631	0.357	0.159	1.73454e-130	8	GDPD2
6.70481e-93	1.29528	0.489	0.293	1.20559e-88	8	NUB1
5.0268e-71	1.01044	0.273	0.138	9.03868e-67	8	NRF1
1.89833e-56	5.6782	0.185	0.087	3.4134e-52	8	NR4A3
9.80083e-54	1.09067	0.544	0.383	1.76229e-49	8	GET1
4.43984e-52	1.46621	0.327	0.197	7.98327e-48	8	SLC41A1
8.29893e-52	1.08694	0.074	0.202	1.49223e-47	8	SH3TC1
5.52453e-25	1.24315	0.48	0.374	9.93365e-21	8	ARAP1
9.76889e-14	5.66466	0.181	0.244	1.75654e-09	8	JDP2
3.95545e-10	5.99838	0.787	0.69	7.11229e-06	8	COPE
3.16863e-09	1.48307	0.289	0.333	5.69751e-05	8	FGFRL1
0	25.8683	0.991	0.735	0	9	C3
0	12.9748	0.852	0.358	0	9	ALOX5AP
0	11.4629	0.938	0.478	0	9	C1QA
0	6.00576	0.708	0.313	0	9	PSME2
0	5.34154	0.645	0.254	0	9	MICALL2
0	5.03892	0.791	0.396	0	9	TMEM176B
0	3.85389	0.694	0.33	0	9	SNX10
0	3.04339	0.346	0.095	0	9	COL8A2
0	3.04093	0.541	0.192	0	9	SERPINA1
0	2.58449	0.825	0.392	0	9	TNFRSF1A
0	2.52472	0.88	0.427	0	9	CD14
0	2.47747	0.588	0.2	0	9	FCGR1A
0	2.37529	0.728	0.348	0	9	WWTR1
0	2.16073	0.485	0.172	0	9	SIGLEC10
0	1.883	0.88	0.525	0	9	TMED9
0	1.84307	0.356	0.08	0	9	HLA-DQA2
0	1.82267	0.593	0.248	0	9	CTSS
0	1.69084	0.508	0.146	0	9	LILRB4
0	1.45619	0.957	0.767	0	9	COX5B
0	1.40815	0.691	0.29	0	9	PHB
0	1.33591	0.639	0.217	0	9	CPVL
0	1.26498	0.569	0.195	0	9	PROS1
0	1.1636	0.426	0.112	0	9	GATD3B
0	1.14897	0.449	0.131	0	9	SDHAF2
0	1.14683	0.509	0.183	0	9	SFT2D1
0	1.13395	0.566	0.218	0	9	RAB34
0	1.12526	0.824	0.274	0	9	HLA-DRB1
0	1.12102	0.756	0.356	0	9	VAMP5
0	1.08924	0.342	0.084	0	9	IL18
0	1.05435	0.853	0.433	0	9	FCGR3A
0	1.01801	0.63	0.269	0	9	HCLS1
5.38669e-303	3.39634	0.692	0.328	9.6858e-299	9	HLA-DMA
1.16874e-300	1.43623	0.37	0.11	2.10151e-296	9	TMEM119
3.09917e-297	1.27372	0.488	0.179	5.57262e-293	9	CCND1
8.74133e-293	1.08164	0.284	0.069	1.57178e-288	9	SLC7A7
4.75654e-288	6.05276	0.394	0.126	8.55274e-284	9	MS4A4A
5.77898e-286	2.6359	0.81	0.479	1.03912e-281	9	CYFIP1
2.2331e-285	1.01599	0.576	0.244	4.01534e-281	9	SPG7
5.49655e-277	9.58034	0.589	0.257	9.88334e-273	9	ELN
8.72209e-273	1.00952	0.547	0.227	1.56832e-268	9	AGTRAP
9.94592e-266	1.49128	0.514	0.208	1.78838e-261	9	LAIR1
1.06533e-263	1.98015	0.714	0.368	1.91556e-259	9	KDELR1
1.94828e-261	1.03067	0.467	0.179	3.5032e-257	9	SLC15A3
2.49403e-260	1.03523	0.388	0.129	4.48451e-256	9	TNFRSF14
1.26689e-258	16.8474	0.243	0.058	2.27799e-254	9	HP
2.13047e-258	2.40631	0.9	0.637	3.83079e-254	9	PRDX5
1.75579e-254	4.31679	0.861	0.588	3.15709e-250	9	CD44
1.36828e-249	3.47261	0.824	0.518	2.46031e-245	9	PSMB6
3.58905e-241	1.03486	0.368	0.123	6.45347e-237	9	RNASE6
7.59377e-241	1.51381	0.463	0.189	1.36544e-236	9	LRRN3
1.27816e-238	4.31991	0.306	0.092	2.29826e-234	9	SAA1
3.20172e-237	1.01527	0.435	0.165	5.75701e-233	9	GLMP
7.43681e-237	1.0211	0.462	0.185	1.33721e-232	9	TRIM69
1.594e-229	1.11557	0.38	0.135	2.86618e-225	9	CLN5
9.18261e-229	1.08979	0.585	0.288	1.65112e-224	9	SAMHD1
3.53391e-224	1.33515	0.639	0.324	6.35432e-220	9	TMED7
1.38499e-223	1.35025	0.473	0.2	2.49036e-219	9	TNFSF13
7.55343e-220	3.39219	0.331	0.113	1.35818e-215	9	TESC
5.71134e-219	1.88967	0.823	0.527	1.02696e-214	9	WLS
7.85571e-219	1.10592	0.459	0.187	1.41253e-214	9	TIMP4
7.09609e-215	1.27953	0.646	0.351	1.27595e-210	9	LRRC8A
2.53912e-214	1.66892	0.726	0.434	4.56559e-210	9	PPP1CC
2.51358e-213	1.38035	0.625	0.323	4.51967e-209	9	MFSD1
2.07171e-209	1.29266	0.305	0.099	3.72515e-205	9	RYR3
7.16952e-207	1.70048	0.501	0.222	1.28915e-202	9	STEAP3
3.05275e-205	2.39295	0.443	0.187	5.48915e-201	9	LZTS1
1.96213e-202	1.36011	0.584	0.291	3.52811e-198	9	CRTAP
1.16966e-199	10.0721	0.271	0.086	2.10317e-195	9	IBSP
1.07502e-196	2.67186	0.893	0.646	1.93299e-192	9	CYB5R3
7.64663e-196	1.76857	0.191	0.047	1.37494e-191	9	CHODL
2.68025e-190	1.98326	0.451	0.2	4.81936e-186	9	KCNF1
2.98582e-190	2.40695	0.61	0.33	5.36881e-186	9	CPD
1.75104e-188	2.25835	0.397	0.161	3.14854e-184	9	PLAU
8.49349e-187	1.39717	0.808	0.524	1.52721e-182	9	CAPN2
5.09046e-184	2.04973	0.44	0.195	9.15315e-180	9	ARHGEF26
1.00346e-183	1.37432	0.429	0.187	1.80432e-179	9	PTPN18
5.16427e-180	1.00343	0.491	0.233	9.28587e-176	9	SLC35B1
6.26643e-180	1.26279	0.56	0.29	1.12677e-175	9	TMEM54
1.16803e-178	3.9329	0.745	0.467	2.10023e-174	9	FKBP5
1.79134e-177	2.29743	0.488	0.229	3.22101e-173	9	SLA
2.47634e-174	1.96054	0.663	0.396	4.45272e-170	9	EZR
4.1719e-173	1.01737	0.121	0.022	7.50149e-169	9	C6orf15
1.16949e-172	1.28018	0.63	0.359	2.10286e-168	9	AKR1A1
2.50702e-170	1.2314	0.476	0.233	4.50788e-166	9	CX3CR1
5.96273e-161	2.58347	0.483	0.242	1.07216e-156	9	SKAP2
1.12617e-158	5.27453	0.574	0.312	2.02496e-154	9	MAPKAP1
1.51442e-158	1.05223	0.458	0.219	2.72308e-154	9	CD37
1.87802e-158	1.23563	0.383	0.166	3.37687e-154	9	ADA2
5.38029e-158	1.21073	0.48	0.236	9.6743e-154	9	COQ8A
5.45043e-158	2.93405	0.691	0.428	9.80042e-154	9	STAT2
1.54892e-154	1.31613	0.563	0.31	2.78512e-150	9	ST6GAL1
1.76205e-153	1.70138	0.639	0.385	3.16834e-149	9	ATP2B4
2.08956e-150	4.48374	0.664	0.398	3.75723e-146	9	TMEM205
3.18092e-149	1.73999	0.359	0.156	5.71961e-145	9	TRIL
5.90617e-148	1.30871	0.317	0.127	1.06199e-143	9	RUBCNL
7.0473e-144	82.2249	0.232	0.079	1.26717e-139	9	GNLY
4.15522e-142	2.38245	0.597	0.341	7.4715e-138	9	PAICS
5.71942e-139	3.87878	0.697	0.444	1.02841e-134	9	ERI3
2.87327e-138	11.4928	0.505	0.277	5.16643e-134	9	CRISPLD1
2.95389e-138	1.1995	0.454	0.231	5.31139e-134	9	TM7SF2
1.7725e-135	1.32761	0.256	0.095	3.18713e-131	9	FOLR2
3.5301e-133	2.06533	0.427	0.215	6.34747e-129	9	CRB2
2.43325e-129	3.38551	0.705	0.454	4.37522e-125	9	SAT2
6.02597e-128	1.12277	0.356	0.162	1.08353e-123	9	RASSF8
8.62415e-128	1.13789	0.416	0.205	1.55071e-123	9	HLA-F
3.94322e-123	1.61212	0.482	0.26	7.09031e-119	9	SVIP
2.8918e-122	3.33594	0.777	0.534	5.19975e-118	9	C1orf43
4.36291e-121	1.12426	0.436	0.227	7.84495e-117	9	DUS1L
5.50252e-120	1.93568	0.338	0.154	9.89409e-116	9	PAMR1
2.5344e-115	3.67466	0.365	0.176	4.5571e-111	9	FAM133B
1.29944e-114	1.04842	0.51	0.291	2.33652e-110	9	SURF1
1.22712e-102	1.62983	0.448	0.251	2.20649e-98	9	NUP214
5.08501e-102	1.14659	0.185	0.066	9.14336e-98	9	ENPP5
7.85263e-101	2.50496	0.81	0.589	1.41198e-96	9	RAB5C
8.79375e-98	1.11696	0.396	0.213	1.5812e-93	9	RRM2B
2.74867e-96	2.18518	0.223	0.09	4.94238e-92	9	PIK3AP1
3.09815e-94	2.27638	0.195	0.074	5.57078e-90	9	ECSCR
5.1137e-92	6.64401	0.654	0.433	9.19495e-88	9	CHURC1
2.20116e-88	3.28763	0.632	0.41	3.9579e-84	9	MBOAT7
9.79467e-74	1.28957	0.495	0.311	1.76118e-69	9	TMEM70
4.3872e-72	1.55968	0.441	0.258	7.88863e-68	9	RUNX1
4.2631e-68	8.17426	0.497	0.316	7.66548e-64	9	SPATA20
1.18298e-66	2.26812	0.118	0.041	2.12711e-62	9	CALHM6
9.18975e-63	5.62718	0.585	0.397	1.65241e-58	9	WDR26
2.50998e-61	1.36439	0.292	0.16	4.51319e-57	9	SYNC
4.51049e-61	1.59516	0.477	0.306	8.11031e-57	9	TMEM134
1.19035e-60	1.43254	0.395	0.243	2.14037e-56	9	EDC4
1.21494e-59	1.66149	0.454	0.303	2.18459e-55	9	SLC6A9
9.97229e-59	1.24661	0.459	0.296	1.79312e-54	9	SLC39A3
2.8263e-56	1.83706	0.373	0.227	5.08197e-52	9	FAT1
5.55114e-53	1.0263	0.289	0.163	9.98151e-49	9	OARD1
5.34477e-52	1.20588	0.233	0.125	9.61042e-48	9	ALDH1A1
3.3611e-48	1.22427	0.354	0.219	6.0436e-44	9	RIOK3
3.87e-48	2.1191	0.221	0.117	6.95864e-44	9	AGPAT2
1.03782e-46	1.69462	0.404	0.266	1.8661e-42	9	ME2
4.23155e-44	1.25907	0.361	0.23	7.60875e-40	9	DRG2
3.58797e-43	4.24631	0.161	0.078	6.45154e-39	9	CLCF1
3.83534e-42	1.01885	0.393	0.264	6.89633e-38	9	ALDH4A1
6.8597e-38	4.80204	0.406	0.279	1.23344e-33	9	PLCD3
6.18669e-37	1.49763	0.615	0.465	1.11243e-32	9	WSB2
1.94697e-33	1.61229	0.297	0.192	3.50084e-29	9	ATG7
1.988e-33	3.71919	0.405	0.283	3.57463e-29	9	EMC1
6.0501e-32	9.85601	0.107	0.05	1.08787e-27	9	CCL4
1.7442e-31	1.68764	0.421	0.299	3.13624e-27	9	UBE3C
6.73426e-29	1.44594	0.27	0.174	1.21089e-24	9	SEC24A
8.73118e-27	1.27169	0.244	0.155	1.56995e-22	9	THBS4
5.31561e-22	1.46145	0.18	0.111	9.558e-18	9	TRIB3
1.02975e-18	7.43651	0.423	0.329	1.8516e-14	9	ADORA1
2.34219e-17	2.22753	0.432	0.332	4.21149e-13	9	TPGS1
4.06632e-17	1.10918	0.161	0.104	7.31165e-13	9	CMTR2
6.24028e-14	1.57713	0.292	0.222	1.12206e-09	9	ADSS
2.80257e-13	1.56551	0.486	0.384	5.0393e-09	9	DBN1
9.40205e-13	1.15785	0.432	0.34	1.69058e-08	9	BOD1
1.35427e-12	4.33334	0.146	0.099	2.43511e-08	9	POLE
5.94551e-12	2.01501	0.128	0.085	1.06906e-07	9	TCF7L1
1.68609e-09	2.72174	0.236	0.183	3.03175e-05	9	RAB40C
7.98582e-145	1.58625	0.132	0.424	1.43593e-140	10	NDUFA8
2.14643e-31	1.04218	0.022	0.106	3.8595e-27	10	C1orf159
0	96.5999	0.899	0.473	0	12	SRGN
0	69.448	0.599	0.142	0	12	CXCL8
0	54.1299	0.819	0.27	0	12	PLIN2
0	52.3095	0.906	0.471	0	12	NUPR1
0	43.5668	0.642	0.147	0	12	G0S2
0	34.9972	0.997	0.846	0	12	CTSB
0	26.2419	0.977	0.665	0	12	LAPTM5
0	23.5928	0.329	0.03	0	12	IL1RN
0	21.3056	0.56	0.164	0	12	C5AR1
0	18.7124	0.796	0.254	0	12	LSP1
0	17.6892	0.627	0.242	0	12	CXCR4
0	13.2641	0.767	0.348	0	12	GADD45B
0	12.0975	0.417	0.106	0	12	THBD
0	11.8483	0.855	0.343	0	12	SLC11A1
0	10.4497	0.587	0.193	0	12	MSR1
0	9.7133	0.235	0.038	0	12	ADAM8
0	9.51183	0.69	0.206	0	12	PLAUR
0	9.0136	0.771	0.337	0	12	GPNMB
0	7.09404	0.633	0.237	0	12	SLC16A3
0	6.08053	0.994	0.884	0	12	CTSD
0	5.81023	0.302	0.047	0	12	RAB42
0	5.15349	0.718	0.259	0	12	METRNL
0	4.62866	0.823	0.317	0	12	HMOX1
0	3.82639	0.277	0.031	0	12	C15orf48
0	3.52726	0.194	0.024	0	12	CCL20
0	1.62663	0.808	0.365	0	12	CD68
2.0629e-304	4.10576	0.557	0.201	3.7093e-300	12	ITGAX
2.37623e-296	10.0197	0.82	0.437	4.2727e-292	12	ITGB2
4.82501e-282	1.13102	0.351	0.091	8.67585e-278	12	FGR
3.81472e-268	5.11904	0.313	0.077	6.85925e-264	12	FCGR2B
1.48374e-256	4.59551	0.939	0.562	2.66791e-252	12	S100A11
6.67659e-243	7.87075	0.311	0.081	1.20052e-238	12	SLC16A10
2.47906e-211	7.4965	0.978	0.652	4.4576e-207	12	S100A10
3.05529e-204	1.39762	0.265	0.068	5.49372e-200	12	CA9
2.24709e-196	9.47203	0.654	0.333	4.0405e-192	12	UPP1
7.46626e-192	35.0068	0.848	0.596	1.34251e-187	12	CSTB
9.5883e-189	17.7658	0.622	0.299	1.72407e-184	12	EIF4EBP1
2.04182e-188	6.27785	0.691	0.394	3.67139e-184	12	ACSL1
5.085e-183	1.74692	0.305	0.095	9.14333e-179	12	BMP2
3.93794e-178	3.24713	0.35	0.122	7.08082e-174	12	CD300A
7.69626e-173	1.08857	0.288	0.088	1.38387e-168	12	ST14
5.48257e-168	2.6856	0.403	0.156	9.85822e-164	12	PIM1
2.53574e-161	2.59791	0.819	0.546	4.55951e-157	12	FCGRT
2.35023e-158	4.18722	0.58	0.303	4.22596e-154	12	SLC2A5
2.10561e-150	3.69593	0.216	0.059	3.78609e-146	12	BCL2A1
1.2421e-149	1.78776	0.508	0.245	2.23343e-145	12	THEMIS2
1.43156e-149	1.45096	0.491	0.232	2.57409e-145	12	SLA
1.39635e-148	5.46684	0.751	0.441	2.51077e-144	12	FCGR3A
1.85448e-139	5.50845	0.515	0.253	3.33455e-135	12	FOSL2
5.30189e-139	6.1102	0.304	0.11	9.53334e-135	12	RNASE4
8.84852e-138	12.4206	0.136	0.028	1.59105e-133	12	CXCL3
5.85918e-132	5.08723	0.267	0.09	1.05354e-127	12	RAB20
8.74978e-130	1.67085	0.381	0.163	1.5733e-125	12	SQOR
3.07837e-129	24.2514	0.881	0.654	5.53522e-125	12	BRI3
1.62426e-117	3.81893	0.316	0.132	2.92059e-113	12	NCF1
2.0748e-116	2.86354	0.198	0.06	3.7307e-112	12	VMO1
7.25136e-116	1.15962	0.31	0.126	1.30387e-111	12	CCDC9
6.44374e-111	2.45407	0.161	0.044	1.15865e-106	12	CLEC5A
4.96118e-110	25.5474	0.736	0.47	8.92069e-106	12	VCAN
4.74945e-109	1.01229	0.237	0.084	8.53999e-105	12	MMP19
5.70243e-108	1.23416	0.739	0.508	1.02535e-103	12	NFKBIA
6.59998e-105	2.9424	0.412	0.202	1.18674e-100	12	TNFRSF1B
1.08843e-101	1.32811	0.389	0.188	1.95711e-97	12	SH3TC1
1.47314e-97	1.17626	0.404	0.198	2.64886e-93	12	TCIRG1
1.38251e-93	1.06582	0.366	0.181	2.4859e-89	12	ZNF865
2.21236e-92	2.1072	0.625	0.413	3.97805e-88	12	MBOAT7
2.4975e-91	2.28628	0.326	0.151	4.49076e-87	12	SAMSN1
8.11545e-89	4.2327	0.636	0.418	1.45924e-84	12	TMED5
1.50238e-82	2.01807	0.188	0.068	2.70142e-78	12	GPR183
3.94085e-82	3.63515	0.304	0.144	7.08604e-78	12	LCP1
7.48532e-82	1.73763	0.448	0.256	1.34594e-77	12	TRIM4
1.66627e-80	1.32392	0.487	0.283	2.99612e-76	12	CD53
3.59312e-77	4.52269	0.18	0.066	6.46078e-73	12	SDS
4.71708e-74	1.28801	0.753	0.53	8.48178e-70	12	CALU
8.83299e-71	4.6747	0.364	0.2	1.58826e-66	12	P4HA1
2.91462e-69	2.06737	0.349	0.192	5.24079e-65	12	LRRFIP1
8.91248e-68	4.31448	0.323	0.167	1.60255e-63	12	HCST
1.40911e-67	1.08547	0.375	0.203	2.53371e-63	12	PLEKHA4
1.31227e-62	7.34058	0.572	0.399	2.35959e-58	12	KDSR
1.15656e-61	11.0102	0.389	0.221	2.07961e-57	12	MS4A7
3.25296e-61	3.8435	0.44	0.274	5.84914e-57	12	FCGR2A
7.29287e-61	1.07428	0.295	0.15	1.31133e-56	12	TLR2
1.51411e-58	2.88067	0.411	0.242	2.72253e-54	12	PLXNA3
1.20277e-57	2.02551	0.301	0.159	2.1627e-53	12	DONSON
1.37964e-57	5.76714	0.116	0.038	2.48072e-53	12	RRAD
2.4503e-57	4.08646	0.31	0.164	4.40588e-53	12	C1orf162
5.05413e-57	2.17095	0.571	0.394	9.08784e-53	12	RNF114
1.31234e-54	1.64916	0.447	0.286	2.35972e-50	12	ZNF385A
5.63822e-54	6.32709	0.491	0.327	1.01381e-49	12	CREG1
3.12847e-53	1.18752	0.487	0.324	5.62531e-49	12	HOMER3
4.00906e-53	1.0906	0.265	0.137	7.20869e-49	12	TNFRSF14
1.21548e-52	2.74071	0.672	0.5	2.18555e-48	12	SERP1
1.0542e-51	4.96457	0.386	0.227	1.89555e-47	12	SMIM3
1.61637e-51	1.5406	0.553	0.387	2.90639e-47	12	CPNE1
1.05661e-50	2.70665	0.527	0.363	1.89989e-46	12	RNF213
1.05881e-48	1.37137	0.306	0.171	1.90385e-44	12	NPL
2.07494e-48	1.01499	0.275	0.149	3.73094e-44	12	TMEM140
8.69711e-46	2.6838	0.637	0.439	1.56383e-41	12	NMB
4.77747e-45	65.2882	0.775	0.654	8.59037e-41	12	RNASE1
5.35867e-39	3.53096	0.554	0.397	9.63543e-35	12	MIDN
1.26378e-38	1.02697	0.577	0.449	2.2724e-34	12	PRPF6
1.73494e-37	1.42153	0.461	0.332	3.1196e-33	12	TPGS1
3.05373e-37	4.22275	0.378	0.244	5.49091e-33	12	GARS
5.83541e-37	4.55512	0.447	0.312	1.04926e-32	12	LSM14B
3.38684e-34	2.017	0.532	0.404	6.08989e-30	12	PPP4R2
3.81456e-32	13.459	0.172	0.088	6.85896e-28	12	ERN1
1.08885e-31	1.98817	0.502	0.375	1.95787e-27	12	DDX56
1.00473e-30	1.03574	0.477	0.346	1.80661e-26	12	ITPA
1.42729e-28	2.14504	0.48	0.34	2.56641e-24	12	HLA-DMA
3.96138e-28	4.99792	0.399	0.288	7.12295e-24	12	CXCL16
4.34798e-26	1.69259	0.365	0.258	7.8181e-22	12	CREM
1.66944e-25	2.61036	0.243	0.155	3.00182e-21	12	C3AR1
4.02095e-25	1.07876	0.224	0.138	7.23008e-21	12	INSIG2
4.45136e-25	10.4725	0.156	0.263	8.004e-21	12	SMIM10L1
1.47975e-24	1.28562	0.32	0.216	2.66074e-20	12	MERTK
1.91546e-24	1.33093	0.165	0.093	3.44419e-20	12	AMPD3
6.36389e-24	1.55864	0.422	0.295	1.14429e-19	12	GYPC
1.48264e-23	1.15534	0.307	0.211	2.66593e-19	12	MEN1
1.15406e-22	1.13621	0.421	0.308	2.07511e-18	12	SELENOS
2.16793e-22	1.38511	0.275	0.183	3.89815e-18	12	JMJD6
8.28344e-21	1.84984	0.058	0.135	1.48944e-16	12	PRRT3
1.53192e-20	1.20687	0.52	0.411	2.75455e-16	12	TFRC
1.4058e-19	12.1315	0.134	0.223	2.52778e-15	12	ZNF609
3.52426e-19	4.99885	0.23	0.153	6.33697e-15	12	RND3
2.55003e-18	4.06526	0.412	0.31	4.58521e-14	12	ITGB5
1.1669e-17	1.12424	0.202	0.131	2.0982e-13	12	SFT2D3
1.19462e-17	1.11991	0.349	0.257	2.14806e-13	12	MPP1
2.62543e-17	1.60604	0.442	0.337	4.72078e-13	12	NSA2
2.75299e-14	1.33493	0.413	0.318	4.95014e-10	12	HEXB
4.03037e-14	1.90081	0.235	0.166	7.24701e-10	12	RAI14
2.47251e-13	1.62019	0.26	0.342	4.44581e-09	12	TMEM167A
1.8604e-11	1.09239	0.309	0.235	3.34518e-07	12	GGA2
4.00125e-11	35.9976	0.519	0.439	7.19465e-07	12	TMX4
5.92048e-11	1.95657	0.23	0.298	1.06456e-06	12	GORASP2
3.9479e-10	2.22372	0.186	0.134	7.09872e-06	12	NDUFAF5
5.44709e-10	7.17869	0.322	0.262	9.79441e-06	12	GLRX
1.18788e-09	2.13438	0.405	0.338	2.13593e-05	12	DPF2
4.98999e-09	12.272	0.14	0.2	8.9725e-05	12	PDK4
3.08278e-08	2.61555	0.348	0.286	0.000554314	12	EIF2S2
5.06921e-08	1.00838	0.223	0.171	0.000911495	12	CEP95
4.35099e-07	11.1547	0.187	0.142	0.00782351	12	SFRP4
5.58039e-07	1.33568	0.64	0.57	0.0100341	12	DENND5A
8.52779e-07	7.4999	0.087	0.127	0.0153338	12	IFIT2
1.23294e-06	15.2509	0.273	0.222	0.0221694	12	ARC
1.23309e-06	1.16677	0.485	0.415	0.0221721	12	LAPTM4A
1.27121e-06	1.23967	0.343	0.29	0.0228577	12	TMEM109
0	12.0653	0.767	0.186	0	13	CCK
0	5.64632	0.727	0.183	0	13	RAB3A
0	5.34352	0.491	0.118	0	13	CLSTN2
0	5.06191	0.624	0.211	0	13	DIRAS2
0	2.38686	0.516	0.106	0	13	SYT4
0	1.50409	0.436	0.097	0	13	HLF
0	1.4591	0.655	0.214	0	13	PRKCB
0	1.45216	0.322	0.044	0	13	HS3ST2
0	1.36011	0.439	0.09	0	13	NEUROD2
0	1.30296	0.378	0.072	0	13	RBFOX3
1.94903e-285	1.02923	0.323	0.071	3.50455e-281	13	MPPED1
1.2924e-284	1.00158	0.242	0.042	2.32387e-280	13	ST8SIA3
6.1112e-278	2.68934	0.671	0.275	1.09885e-273	13	CAMK2G
1.42285e-267	1.30836	0.377	0.099	2.55842e-263	13	PCLO
4.10325e-255	1.03482	0.212	0.036	7.37806e-251	13	GABRA5
9.6686e-240	2.75951	0.257	0.055	1.73851e-235	13	PRRT2
3.50949e-212	2.48928	0.39	0.124	6.31042e-208	13	TTC9B
1.50562e-211	1.70418	0.23	0.049	2.70726e-207	13	TMEM151B
9.75683e-210	1.00665	0.367	0.112	1.75438e-205	13	PNMA8B
6.18125e-194	1.22288	0.532	0.222	1.11145e-189	13	PAK1
3.4306e-170	2.8642	0.485	0.202	6.16856e-166	13	NUAK1
4.62922e-170	5.33544	0.28	0.079	8.32381e-166	13	CHRM1
3.28063e-160	3.45984	0.52	0.235	5.89889e-156	13	PNMA8A
1.19737e-146	1.08756	0.251	0.074	2.153e-142	13	PRRT1
4.3767e-137	2.42328	0.409	0.17	7.86974e-133	13	PDP1
5.83539e-136	5.72195	0.712	0.419	1.04926e-131	13	PINK1
9.69761e-117	1.72962	0.405	0.185	1.74373e-112	13	DGKZ
2.97567e-113	1.3878	0.192	0.055	5.35056e-109	13	KIAA1549L
1.04544e-111	1.25819	0.423	0.195	1.8798e-107	13	CAP2
2.84011e-104	1.4016	0.271	0.102	5.10679e-100	13	MTRNR2L8
2.36537e-81	1.24018	0.253	0.103	4.25317e-77	13	B3GALT2
5.79898e-73	1.17494	0.453	0.252	1.04271e-68	13	MAPK9
2.05939e-62	1.86897	0.419	0.238	3.70299e-58	13	PLEKHA1
1.45769e-51	2.28972	0.381	0.22	2.62108e-47	13	OXCT1
9.29915e-49	1.19323	0.417	0.256	1.67208e-44	13	NDFIP2
2.67311e-41	1.23669	0.335	0.198	4.80652e-37	13	MYCBP2
3.96355e-37	1.42132	0.383	0.241	7.12685e-33	13	CISD1
4.7696e-37	5.88165	0.323	0.19	8.57621e-33	13	YJEFN3
4.90593e-36	4.47388	0.633	0.473	8.82136e-32	13	PCMT1
2.88657e-35	2.32473	0.444	0.296	5.19033e-31	13	ELAVL3
3.5516e-34	3.07078	0.394	0.272	6.38614e-30	13	SIRPA
2.146e-29	1.47074	0.444	0.309	3.85873e-25	13	RAP1GDS1
3.1787e-25	12.3122	0.115	0.221	5.71562e-21	13	SMAD1
9.25021e-23	1.63904	0.428	0.312	1.66328e-18	13	EPS15
2.2852e-22	1.24517	0.242	0.152	4.10903e-18	13	NECAB3
3.17419e-20	3.5115	0.177	0.276	5.70752e-16	13	CCDC107
3.83219e-20	1.06753	0.232	0.145	6.89066e-16	13	NKAIN2
2.15067e-19	1.13621	0.312	0.218	3.86712e-15	13	DDHD2
4.59187e-16	1.69641	0.224	0.15	8.25664e-12	13	FTO
2.16859e-14	1.2279	0.044	0.102	3.89935e-10	13	TMSB15A
5.32279e-14	4.5262	0.044	0.102	9.5709e-10	13	CENPW
2.04981e-11	1.29686	0.468	0.508	3.68576e-07	13	CSNK1D
2.3688e-11	1.05492	0.327	0.248	4.25935e-07	13	PRR18
2.73492e-10	1.04423	0.544	0.452	4.91766e-06	13	SDHA
8.0213e-10	4.44548	0.26	0.321	1.44231e-05	13	FAAP20
1.1117e-09	1.30122	0.534	0.443	1.99895e-05	13	RETREG2
1.43008e-09	1.98796	0.279	0.214	2.57143e-05	13	RAB40B
4.20392e-09	2.68655	0.147	0.205	7.55907e-05	13	ZMYM4
6.47287e-09	2.35916	0.32	0.382	0.000116389	13	PSEN1
1.44991e-08	1.81009	0.275	0.21	0.000260708	13	KCNF1
4.25824e-07	1.34979	0.165	0.121	0.00765674	13	SEZ6
0	8.20964	0.859	0.329	0	15	ITM2A
0	7.00007	0.511	0.116	0	15	CAVIN2
0	4.69585	0.581	0.126	0	15	ABCG2
0	1.43629	0.36	0.061	0	15	ABCB1
2.32592e-224	2.18496	0.358	0.086	4.18223e-220	15	ITIH5
1.09424e-218	2.17742	0.356	0.086	1.96756e-214	15	ATP10A
9.91623e-213	1.33704	0.324	0.074	1.78304e-208	15	ICAM2
8.06321e-205	1.01149	0.243	0.045	1.44985e-200	15	TM4SF18
1.56361e-153	5.29178	0.525	0.214	2.81152e-149	15	TGM2
8.28035e-148	1.96505	0.579	0.265	1.48889e-143	15	MFSD2A
2.02242e-131	3.32972	0.382	0.136	3.63651e-127	15	NET1
1.28023e-127	1.00112	0.24	0.062	2.30199e-123	15	LSR
1.59066e-119	1.16324	0.283	0.086	2.86017e-115	15	PRELP
5.61078e-94	1.33198	0.167	0.041	1.00887e-89	15	GBP4
1.47498e-72	2.49996	0.297	0.123	2.65216e-68	15	MUSTN1
6.09261e-65	4.78	0.247	0.096	1.09551e-60	15	MMP28
8.9829e-64	1.15797	0.222	0.082	1.61522e-59	15	PTH1R
6.82397e-60	4.23665	0.357	0.172	1.22702e-55	15	LIMS2
2.14025e-59	2.29384	0.476	0.272	3.84838e-55	15	TNS2
9.54333e-58	2.41533	0.554	0.336	1.71599e-53	15	IFNGR1
1.43521e-31	1.41179	0.569	0.404	2.58066e-27	15	EZR
3.58529e-31	2.93062	0.175	0.081	6.44671e-27	15	KLF4
2.31654e-28	6.03584	0.362	0.23	4.16537e-24	15	GRASP
4.9126e-28	1.02282	0.259	0.145	8.83335e-24	15	BCAM
2.01333e-25	3.03628	0.429	0.299	3.62017e-21	15	SAMHD1
2.73738e-25	1.95577	0.507	0.349	4.92208e-21	15	OLIG2
8.33029e-21	1.42144	0.298	0.187	1.49787e-16	15	LPCAT2
4.16949e-20	1.36205	0.221	0.128	7.49717e-16	15	ALDH1A1
6.70309e-18	1.32386	0.174	0.098	1.20528e-13	15	TRIM59
4.03062e-09	1.0445	0.458	0.362	7.24746e-05	15	LRRC8A
4.42309e-09	2.2192	0.349	0.271	7.95316e-05	15	MSMO1
2.79518e-07	3.22446	0.53	0.442	0.00502602	15	ARHGAP23
1.40794e-06	1.7555	0.425	0.348	0.0253162	15	COLGALT2
1.56606e-08	3.03119	0.141	0.206	0.000281593	16	HSD17B14
0	171.294	1	0.952	0	17	APOE
0	81.8824	1	0.924	0	17	MT3
0	81.8824	0.995	0.559	0	17	APOC1
0	57.1273	0.995	0.696	0	17	METRN
0	45.8151	1	0.759	0	17	CD99
0	43.1321	0.895	0.432	0	17	MGST1
0	41.4857	0.962	0.384	0	17	MDK
0	37.3651	0.998	0.864	0	17	CD63
0	37.1589	0.998	0.67	0	17	SERPINA3
0	34.2733	0.991	0.573	0	17	FABP7
0	32.8303	0.989	0.449	0	17	HLA-C
0	32.1846	0.992	0.733	0	17	AGT
0	28.5027	0.998	0.792	0	17	H3F3B
0	27.1655	0.998	0.881	0	17	CD81
0	22.7315	0.864	0.286	0	17	SRPX
0	22.3286	0.981	0.559	0	17	RAMP1
0	21.5862	0.991	0.746	0	17	HTRA1
0	21.2253	0.993	0.673	0	17	RNASEK
0	21.1891	0.989	0.532	0	17	RPN2
0	20.7624	0.795	0.234	0	17	MS4A6A
0	18.404	0.994	0.647	0	17	NPC2
0	18.3741	0.93	0.377	0	17	IFI30
0	18.1746	0.978	0.464	0	17	ATP6V0E2
0	18.1124	0.992	0.729	0	17	C4orf48
0	17.4495	0.995	0.733	0	17	LAMTOR4
0	16.6044	0.994	0.727	0	17	BAALC
0	16.1609	0.789	0.271	0	17	TMIGD3
0	15.9677	0.992	0.687	0	17	NDUFA11
0	15.7226	0.995	0.777	0	17	GPX4
0	15.5037	0.993	0.607	0	17	SSR4
0	15.3392	0.773	0.229	0	17	EMID1
0	14.4914	0.655	0.157	0	17	CITED1
0	14.3646	0.583	0.11	0	17	MFAP4
0	14.0801	0.992	0.697	0	17	FIS1
0	14.0722	0.992	0.581	0	17	HLA-A
0	13.9938	0.956	0.372	0	17	NGRN
0	13.8613	0.845	0.319	0	17	TMEM176A
0	13.4558	0.985	0.395	0	17	SRP14
0	13.0092	0.985	0.45	0	17	NDUFA4
0	12.8704	0.974	0.547	0	17	TAF10
0	12.8347	0.992	0.702	0	17	ATP6V0B
0	12.7545	0.981	0.563	0	17	ATP6AP1
0	12.6554	0.964	0.594	0	17	NENF
0	12.6331	1	0.913	0	17	UBA52
0	12.4092	0.855	0.382	0	17	PLAAT4
0	12.1518	0.954	0.405	0	17	TREM2
0	12.069	0.937	0.507	0	17	NHP2
0	12.058	0.731	0.147	0	17	SRPX2
0	12.0235	0.748	0.219	0	17	SMYD2
0	11.8984	0.54	0.039	0	17	CHRNA1
0	11.6565	0.99	0.668	0	17	UBL5
0	11.6509	0.992	0.567	0	17	TMEM258
0	11.3201	0.913	0.391	0	17	CD320
0	11.1711	0.902	0.252	0	17	GPX3
0	11.1546	0.996	0.7	0	17	PHPT1
0	11.0962	0.987	0.62	0	17	TRIR
0	11.0032	0.996	0.641	0	17	SH3BGRL3
0	10.9767	0.563	0.096	0	17	NPTX2
0	10.7502	0.832	0.324	0	17	SLC25A1
0	10.5681	0.995	0.782	0	17	NDUFA13
0	10.4497	0.996	0.76	0	17	HINT1
0	10.3894	0.844	0.326	0	17	OCIAD2
0	10.3128	0.954	0.501	0	17	LAP3
0	10.0819	0.976	0.595	0	17	TPP1
0	10.0715	0.968	0.63	0	17	TMEM59
0	9.80861	0.951	0.435	0	17	TMEM132A
0	9.74709	0.997	0.808	0	17	ITM2C
0	9.72246	0.972	0.415	0	17	NDUFAF8
0	9.69652	0.915	0.406	0	17	CHID1
0	9.5524	0.841	0.307	0	17	EXTL3
0	9.50295	0.787	0.284	0	17	PSMB10
0	9.43681	0.93	0.436	0	17	VAPA
0	9.34827	0.72	0.16	0	17	TFPI
0	9.29575	0.999	0.938	0	17	CST3
0	9.28863	0.869	0.403	0	17	NDUFB5
0	9.18915	0.976	0.543	0	17	ANAPC11
0	9.0928	0.549	0.061	0	17	NOS2
0	9.06813	0.99	0.643	0	17	HSBP1
0	9.01473	0.98	0.571	0	17	WDR83OS
0	8.92939	0.956	0.514	0	17	C7orf50
0	8.91859	0.962	0.435	0	17	MYDGF
0	8.90063	0.951	0.413	0	17	NOP10
0	8.74925	0.995	0.725	0	17	ATP5MF
0	8.73308	0.97	0.395	0	17	NDUFA6
0	8.70268	0.601	0.138	0	17	MYBPC1
0	8.69736	0.96	0.465	0	17	NDUFA7
0	8.62826	0.96	0.514	0	17	COPS6
0	8.47323	0.963	0.447	0	17	CTSA
0	8.46944	0.849	0.325	0	17	APRT
0	8.38482	0.853	0.4	0	17	CTSF
0	8.33145	0.988	0.67	0	17	PON2
0	8.30483	0.995	0.763	0	17	UQCR11
0	8.30292	0.879	0.299	0	17	LFNG
0	8.28085	0.976	0.568	0	17	RTL8C
0	8.27833	0.993	0.78	0	17	UQCRQ
0	8.26043	0.976	0.541	0	17	BLOC1S1
0	8.25138	0.945	0.55	0	17	NDUFB10
0	8.18221	0.843	0.229	0	17	MPV17
0	8.13444	0.931	0.466	0	17	IFI27L2
0	8.12005	0.919	0.404	0	17	COX14
0	8.11708	0.959	0.487	0	17	TIMM13
0	8.04264	0.729	0.173	0	17	ASIC4
0	8.03088	0.952	0.259	0	17	STMP1
0	7.9677	0.915	0.394	0	17	NINJ1
0	7.95197	0.987	0.652	0	17	FSCN1
0	7.92239	0.837	0.313	0	17	CRELD2
0	7.8294	0.866	0.358	0	17	SMPD1
0	7.72493	0.935	0.281	0	17	EFEMP2
0	7.6822	0.94	0.419	0	17	ISCU
0	7.63984	0.922	0.399	0	17	GAA
0	7.60704	0.856	0.447	0	17	CORO2B
0	7.60051	0.942	0.365	0	17	DYNLT1
0	7.55599	0.871	0.298	0	17	EMC6
0	7.55009	0.822	0.347	0	17	FAM174C
0	7.54105	0.846	0.343	0	17	TAX1BP3
0	7.45913	0.838	0.223	0	17	CPVL
0	7.45383	0.922	0.452	0	17	CHCHD10
0	7.44462	0.806	0.156	0	17	MOXD1
0	7.34759	0.997	0.806	0	17	COX6C
0	7.31808	0.968	0.579	0	17	LRPAP1
0	7.31584	0.942	0.42	0	17	PIGT
0	7.17991	0.982	0.45	0	17	PRDX4
0	7.17829	0.893	0.308	0	17	HEXB
0	7.15853	0.934	0.432	0	17	HEXA
0	7.11107	0.906	0.4	0	17	SRM
0	7.10434	0.762	0.237	0	17	LAGE3
0	7.04676	0.959	0.457	0	17	CYBA
0	7.0083	0.944	0.467	0	17	NME3
0	6.99181	0.965	0.567	0	17	CLTA
0	6.92496	0.905	0.368	0	17	GNA12
0	6.92415	0.973	0.573	0	17	NDUFS8
0	6.92168	0.823	0.3	0	17	NOMO1
0	6.91218	0.72	0.234	0	17	LARP6
0	6.88437	0.9	0.408	0	17	SMIM29
0	6.86881	0.974	0.439	0	17	SRP9
0	6.86605	0.905	0.363	0	17	VAMP5
0	6.86359	1	0.88	0	17	DBI
0	6.86179	0.983	0.48	0	17	PHC2
0	6.86013	0.991	0.58	0	17	ATOX1
0	6.83286	0.747	0.251	0	17	VAMP8
0	6.79758	0.985	0.557	0	17	TSC22D4
0	6.79596	0.88	0.263	0	17	PTPMT1
0	6.79551	0.954	0.517	0	17	DPP7
0	6.79551	0.829	0.345	0	17	MTLN
0	6.66251	0.818	0.241	0	17	TMED3
0	6.63424	0.873	0.402	0	17	MIEN1
0	6.62449	0.924	0.379	0	17	PNKD
0	6.57114	0.948	0.475	0	17	NDUFS7
0	6.48688	0.982	0.599	0	17	LAMTOR1
0	6.41284	0.98	0.621	0	17	RBX1
0	6.40423	0.971	0.506	0	17	TSPO
0	6.32656	0.988	0.65	0	17	ATP5PF
0	6.30682	0.84	0.323	0	17	GBA
0	6.30481	0.956	0.453	0	17	MICOS13
0	6.27095	0.764	0.186	0	17	LZTS1
0	6.25429	0.951	0.469	0	17	NME4
0	6.18934	0.91	0.396	0	17	PLIN3
0	6.14143	0.795	0.275	0	17	CHPF2
0	6.07523	0.96	0.562	0	17	VCP
0	6.07217	0.952	0.522	0	17	NDUFAF3
0	6.00117	0.843	0.359	0	17	MT1F
0	5.96429	0.976	0.642	0	17	PRDX5
0	5.95626	0.684	0.173	0	17	HIST1H2AC
0	5.89152	0.865	0.343	0	17	DPM3
0	5.80008	0.967	0.507	0	17	ATP5PB
0	5.7476	0.965	0.523	0	17	PSMB6
0	5.73637	0.615	0.112	0	17	TESC
0	5.726	0.989	0.537	0	17	NAA38
0	5.65574	0.992	0.784	0	17	ATP5ME
0	5.65097	0.748	0.241	0	17	DPM2
0	5.63197	0.972	0.477	0	17	CSF1R
0	5.46606	0.945	0.399	0	17	AIF1
0	5.42231	0.992	0.706	0	17	HSPE1
0	5.41961	0.594	0.085	0	17	TRH
0	5.4136	0.992	0.694	0	17	C1orf122
0	5.3773	0.941	0.428	0	17	VEGFB
0	5.37672	0.926	0.446	0	17	PPP1CA
0	5.36385	0.843	0.352	0	17	FBXW5
0	5.3477	0.99	0.634	0	17	ROMO1
0	5.32779	0.975	0.398	0	17	KRTCAP2
0	5.3203	0.899	0.279	0	17	TMBIM4
0	5.30302	0.79	0.256	0	17	NT5C
0	5.29699	0.898	0.45	0	17	BAD
0	5.25674	0.917	0.391	0	17	SEC11A
0	5.2461	0.996	0.662	0	17	LRP1
0	5.24089	0.919	0.369	0	17	SRSF9
0	5.1934	0.638	0.166	0	17	SIAE
0	5.15724	0.958	0.488	0	17	CHPF
0	5.12196	0.954	0.486	0	17	PSMA1
0	5.11977	0.763	0.242	0	17	NAGLU
0	5.09539	0.946	0.466	0	17	NDUFAB1
0	5.06793	0.944	0.464	0	17	GSTK1
0	5.05982	0.795	0.24	0	17	ADGRB2
0	5.05555	0.936	0.377	0	17	PLOD3
0	5.0552	0.824	0.317	0	17	BAX
0	5.05395	0.841	0.284	0	17	SNX5
0	5.05122	0.98	0.639	0	17	PRDX6
0	5.04119	0.792	0.18	0	17	BOLA3
0	5.02711	0.81	0.331	0	17	LSM2
0	5.02312	0.723	0.207	0	17	FCGR1A
0	4.98359	0.998	0.818	0	17	TOMM7
0	4.96133	0.965	0.538	0	17	SNU13
0	4.94114	0.857	0.326	0	17	SRSF6
0	4.91031	0.966	0.343	0	17	EFEMP1
0	4.90569	0.836	0.333	0	17	COPS8
0	4.84579	0.933	0.435	0	17	NMB
0	4.83333	0.841	0.221	0	17	RAB34
0	4.81241	0.868	0.326	0	17	SGCE
0	4.80704	0.854	0.298	0	17	HLA-DMB
0	4.8068	0.991	0.771	0	17	COX5B
0	4.79619	0.96	0.519	0	17	PSMA2
0	4.79319	0.628	0.159	0	17	C1orf162
0	4.78413	0.926	0.437	0	17	CD14
0	4.78351	0.966	0.441	0	17	ATRAID
0	4.7805	0.895	0.329	0	17	PAXX
0	4.78042	0.969	0.593	0	17	NDUFA2
0	4.77771	0.87	0.35	0	17	SMIM26
0	4.75606	0.855	0.342	0	17	CPNE2
0	4.74826	0.837	0.329	0	17	MAN1B1
0	4.74702	0.872	0.353	0	17	LRRC8A
0	4.72714	0.986	0.605	0	17	SELENOH
0	4.71	0.949	0.44	0	17	SERPING1
0	4.64849	0.844	0.3	0	17	PSMB8
0	4.57556	0.846	0.33	0	17	IFNGR1
0	4.5463	0.877	0.406	0	17	EIF3H
0	4.52967	0.778	0.279	0	17	HDDC2
0	4.51117	0.855	0.283	0	17	PTPRN2
0	4.49405	0.601	0.123	0	17	KCNE4
0	4.40366	0.94	0.502	0	17	SSR3
0	4.39028	0.88	0.346	0	17	LAMTOR2
0	4.31594	0.765	0.249	0	17	DNASE2
0	4.30838	0.873	0.259	0	17	MICALL2
0	4.29068	0.856	0.365	0	17	QSOX1
0	4.27816	0.995	0.779	0	17	GSTP1
0	4.25282	0.835	0.256	0	17	GCSH
0	4.2164	0.846	0.32	0	17	UXT
0	4.13114	0.844	0.31	0	17	CIB1
0	4.11079	0.664	0.16	0	17	GAS2L1
0	4.10355	0.842	0.324	0	17	TRAPPC3
0	4.09835	0.81	0.291	0	17	TMEM54
0	4.04828	0.852	0.269	0	17	CKLF
0	4.02443	0.953	0.41	0	17	TMEM248
0	3.99734	0.719	0.188	0	17	TIMP4
0	3.99301	0.966	0.414	0	17	TIMM8B
0	3.98722	0.977	0.46	0	17	ATP6V0E1
0	3.97691	0.968	0.506	0	17	PCSK1N
0	3.96607	0.978	0.609	0	17	TUFM
0	3.96596	0.674	0.177	0	17	PPCS
0	3.95661	0.849	0.332	0	17	MBD3
0	3.95132	0.843	0.24	0	17	FUNDC2
0	3.89717	0.737	0.24	0	17	GLB1
0	3.88654	0.893	0.372	0	17	KDELR1
0	3.88433	0.699	0.197	0	17	SERPINA1
0	3.87153	0.987	0.554	0	17	ATP6V1F
0	3.85775	0.732	0.27	0	17	ADAM15
0	3.84254	0.854	0.368	0	17	HS6ST1
0	3.81727	0.986	0.588	0	17	COX7B
0	3.80948	0.599	0.094	0	17	BEST3
0	3.8078	0.584	0.135	0	17	LRATD2
0	3.79569	0.811	0.216	0	17	SDHC
0	3.79249	0.725	0.201	0	17	TCEAL3
0	3.79203	0.855	0.336	0	17	SNX10
0	3.78344	0.895	0.442	0	17	FCGR3A
0	3.76564	0.455	0.02	0	17	FAM237B
0	3.74033	0.88	0.306	0	17	FAAP20
0	3.73418	0.868	0.333	0	17	EMC3
0	3.7312	0.888	0.369	0	17	CD68
0	3.70896	0.607	0.119	0	17	TAPBPL
0	3.6529	0.683	0.186	0	17	GMFG
0	3.62109	0.709	0.232	0	17	TWF2
0	3.61537	0.748	0.2	0	17	KCNF1
0	3.60918	0.788	0.199	0	17	GTF2A2
0	3.54972	0.846	0.301	0	17	SLC2A5
0	3.54046	0.458	0.048	0	17	PDGFD
0	3.53528	0.837	0.361	0	17	AKR1A1
0	3.53124	0.775	0.23	0	17	BCHE
0	3.53097	0.772	0.263	0	17	ZDHHC4
0	3.52513	0.818	0.274	0	17	HCLS1
0	3.5025	0.897	0.398	0	17	RBM8A
0	3.49723	0.785	0.207	0	17	FUCA2
0	3.49692	0.819	0.267	0	17	SCAMP3
0	3.49621	0.967	0.587	0	17	MGST3
0	3.46659	0.567	0.098	0	17	RYR3
0	3.43235	0.656	0.183	0	17	SLC27A3
0	3.41772	0.586	0.095	0	17	COL8A2
0	3.41041	0.883	0.32	0	17	POLD4
0	3.3996	0.968	0.513	0	17	DAZAP2
0	3.39735	0.806	0.247	0	17	SPG7
0	3.39537	0.8	0.259	0	17	PSMB9
0	3.39166	0.554	0.044	0	17	MSMP
0	3.39122	0.779	0.276	0	17	MAD2L2
0	3.3885	0.84	0.379	0	17	CCND3
0	3.38422	0.698	0.238	0	17	COQ8A
0	3.37384	0.92	0.442	0	17	TMEM219
0	3.37147	0.692	0.151	0	17	LILRB4
0	3.3669	0.964	0.587	0	17	MICOS10
0	3.36616	0.572	0.126	0	17	RUBCNL
0	3.35378	0.872	0.204	0	17	AK2
0	3.33608	0.697	0.171	0	17	CD302
0	3.28779	0.819	0.333	0	17	SNRPF
0	3.26845	0.766	0.281	0	17	TM2D1
0	3.26431	0.735	0.193	0	17	SNRPB2
0	3.22113	0.886	0.358	0	17	VGLL4
0	3.21577	0.96	0.48	0	17	C6orf62
0	3.20818	0.731	0.253	0	17	URM1
0	3.19357	0.79	0.316	0	17	TRAPPC2L
0	3.16301	0.991	0.65	0	17	TMED10
0	3.14351	0.741	0.175	0	17	KIF22
0	3.14015	0.78	0.235	0	17	JMJD8
0	3.13651	0.789	0.188	0	17	TMEM14B
0	3.12032	0.978	0.404	0	17	LAPTM4A
0	3.11796	0.642	0.179	0	17	TCN2
0	3.10458	0.675	0.212	0	17	LAIR1
0	3.10297	0.896	0.31	0	17	SSBP4
0	3.10057	0.646	0.141	0	17	ADORA3
0	3.08505	0.765	0.151	0	17	TMEM106C
0	3.07752	0.65	0.177	0	17	SMC4
0	3.06963	0.883	0.413	0	17	CLPTM1L
0	3.04774	0.633	0.106	0	17	GSDMD
0	3.04277	0.737	0.186	0	17	SFT2D1
0	3.03965	0.687	0.114	0	17	GATD3B
0	3.02519	0.974	0.581	0	17	EIF3K
0	3.00719	0.901	0.409	0	17	UFC1
0	2.98369	0.448	0.037	0	17	ARSI
0	2.97786	0.859	0.34	0	17	TFG
0	2.9658	0.89	0.417	0	17	CTTN
0	2.95475	0.957	0.449	0	17	HMGN3
0	2.94182	0.917	0.438	0	17	PSME1
0	2.93691	0.962	0.49	0	17	CIAO2B
0	2.93164	0.501	0.11	0	17	IL11RA
0	2.92963	0.731	0.232	0	17	TLE1
0	2.92921	0.937	0.542	0	17	SAP18
0	2.91219	0.624	0.161	0	17	UBA7
0	2.91085	0.943	0.376	0	17	NDUFV2
0	2.90521	0.566	0.073	0	17	NPB
0	2.90471	0.702	0.217	0	17	RHBDF2
0	2.90262	0.615	0.172	0	17	PYCARD
0	2.89944	0.978	0.513	0	17	LSM7
0	2.88786	0.727	0.242	0	17	FAM192A
0	2.88002	0.694	0.151	0	17	GLDC
0	2.8599	0.737	0.228	0	17	HINT2
0	2.85812	0.728	0.267	0	17	ZNF580
0	2.82482	0.781	0.242	0	17	HSD17B12
0	2.82388	0.782	0.204	0	17	STK17A
0	2.79113	0.974	0.489	0	17	CD151
0	2.77598	0.804	0.229	0	17	PSMC1
0	2.76978	0.831	0.328	0	17	ADRM1
0	2.76913	0.68	0.174	0	17	LY86
0	2.76367	0.605	0.161	0	17	RASSF8
0	2.7494	0.682	0.167	0	17	GLMP
0	2.73138	0.713	0.232	0	17	SIL1
0	2.72807	0.876	0.324	0	17	SBDS
0	2.72556	0.727	0.196	0	17	GLT8D1
0	2.72451	0.692	0.21	0	17	NUDT16L1
0	2.71662	0.659	0.174	0	17	FAM177A1
0	2.71131	0.745	0.187	0	17	C20orf27
0	2.70948	0.744	0.217	0	17	ARL16
0	2.70475	0.728	0.231	0	17	EPDR1
0	2.70422	0.827	0.326	0	17	MFSD1
0	2.67717	0.597	0.146	0	17	LY96
0	2.66667	0.697	0.175	0	17	RSL24D1
0	2.65858	0.959	0.526	0	17	S100A13
0	2.65313	0.762	0.243	0	17	UNC93B1
0	2.64433	0.856	0.331	0	17	MVP
0	2.64388	0.708	0.15	0	17	SPON2
0	2.62544	0.719	0.232	0	17	COA5
0	2.62348	0.771	0.264	0	17	CHPT1
0	2.6216	0.617	0.155	0	17	TRIL
0	2.61544	0.731	0.213	0	17	SNAPIN
0	2.61076	0.917	0.288	0	17	UQCRFS1
0	2.59729	0.622	0.18	0	17	ABHD17C
0	2.59538	0.927	0.482	0	17	STARD7
0	2.59471	0.619	0.164	0	17	SH2B3
0	2.58114	0.917	0.489	0	17	PTPRA
0	2.56452	0.51	0.116	0	17	HEPH
0	2.56035	0.996	0.711	0	17	PFDN5
0	2.54718	0.664	0.164	0	17	DDA1
0	2.5454	0.781	0.17	0	17	TMEM50B
0	2.53834	0.95	0.466	0	17	LMAN2
0	2.53759	0.735	0.235	0	17	SLC12A9
0	2.52892	0.807	0.324	0	17	GTF3A
0	2.52722	0.944	0.485	0	17	ERP29
0	2.51897	0.796	0.302	0	17	NPLOC4
0	2.51876	0.63	0.157	0	17	PTPN9
0	2.51873	0.886	0.348	0	17	SYPL1
0	2.51207	0.874	0.35	0	17	CNOT2
0	2.50275	0.945	0.385	0	17	CXXC5
0	2.50043	0.585	0.136	0	17	LLPH
0	2.49734	0.748	0.256	0	17	PIEZO1
0	2.49481	0.729	0.248	0	17	TM2D2
0	2.49233	0.966	0.285	0	17	HLA-DRB1
0	2.47966	0.699	0.235	0	17	SLC35B1
0	2.4685	0.595	0.136	0	17	CLN5
0	2.46696	0.978	0.615	0	17	COTL1
0	2.4561	0.992	0.717	0	17	EDF1
0	2.43814	0.887	0.354	0	17	WWTR1
0	2.43722	0.646	0.163	0	17	PDCD2
0	2.43525	0.649	0.171	0	17	CPT1C
0	2.42636	0.809	0.321	0	17	LMF2
0	2.42521	0.613	0.124	0	17	RNASE6
0	2.42025	0.837	0.285	0	17	COA8
0	2.41657	0.726	0.177	0	17	TOR1AIP2
0	2.4091	0.743	0.258	0	17	DENND3
0	2.40604	0.52	0.113	0	17	TMEM119
0	2.40558	0.679	0.198	0	17	NEU1
0	2.40334	0.752	0.23	0	17	ABCF2
0	2.4015	0.897	0.418	0	17	DNAJB6
0	2.39757	0.832	0.28	0	17	CXCL16
0	2.39642	0.785	0.2	0	17	PROS1
0	2.39216	0.97	0.633	0	17	GRINA
0	2.38972	0.897	0.452	0	17	RAB1B
0	2.384	0.697	0.177	0	17	TMUB1
0	2.37424	0.743	0.218	0	17	IPO7
0	2.3724	0.505	0.106	0	17	DYRK4
0	2.36966	0.988	0.472	0	17	SRI
0	2.36917	0.618	0.169	0	17	SUMF1
0	2.36581	0.791	0.305	0	17	CYB5R1
0	2.35188	0.727	0.248	0	17	TCTA
0	2.34569	0.457	0.058	0	17	F12
0	2.3455	0.717	0.171	0	17	SDHD
0	2.32057	0.834	0.268	0	17	FOXG1
0	2.31152	0.582	0.153	0	17	LTC4S
0	2.30999	0.892	0.456	0	17	SPOCK1
0	2.29725	0.612	0.149	0	17	SNRPA1
0	2.28578	0.976	0.551	0	17	ATP6AP2
0	2.27862	0.681	0.167	0	17	GPR34
0	2.26259	0.663	0.187	0	17	TRIM69
0	2.25992	0.968	0.473	0	17	SPCS1
0	2.25918	0.714	0.18	0	17	DGKZ
0	2.25672	0.91	0.252	0	17	LSM3
0	2.24376	0.686	0.22	0	17	ARMCX6
0	2.24044	0.603	0.102	0	17	PRADC1
0	2.23429	0.888	0.296	0	17	PHB
0	2.23144	0.716	0.231	0	17	AGTRAP
0	2.22542	0.631	0.188	0	17	PTPN18
0	2.22442	0.837	0.334	0	17	OXA1L
0	2.21297	0.796	0.278	0	17	CD53
0	2.21118	0.992	0.767	0	17	RAC1
0	2.20667	0.699	0.25	0	17	ARSA
0	2.19727	0.913	0.342	0	17	AP1S2
0	2.19583	0.848	0.327	0	17	TMEM167A
0	2.1928	0.635	0.182	0	17	SLC15A3
0	2.1875	0.829	0.345	0	17	FBXO32
0	2.18513	0.681	0.134	0	17	SDHAF2
0	2.18231	0.462	0.085	0	17	HLA-DQA2
0	2.17625	0.78	0.267	0	17	MALSU1
0	2.17552	0.956	0.451	0	17	KRT10
0	2.17062	0.67	0.219	0	17	OGFOD3
0	2.16546	0.727	0.23	0	17	BEX1
0	2.14848	0.746	0.266	0	17	TCTN1
0	2.1409	0.59	0.15	0	17	ZFPM1
0	2.13778	0.846	0.338	0	17	NBDY
0	2.1315	0.657	0.205	0	17	P3H4
0	2.12676	0.623	0.173	0	17	TBXAS1
0	2.12197	0.603	0.169	0	17	B4GALT3
0	2.12077	0.781	0.284	0	17	IL13RA1
0	2.08756	0.843	0.325	0	17	DDOST
0	2.07326	0.669	0.2	0	17	MPDU1
0	2.05946	0.684	0.213	0	17	DNAJC4
0	2.05921	0.577	0.146	0	17	TST
0	2.04581	0.864	0.363	0	17	FAM234A
0	2.03438	0.871	0.399	0	17	NIPSNAP2
0	2.0334	0.566	0.147	0	17	C1D
0	2.03023	0.725	0.169	0	17	DAP3
0	2.02845	0.759	0.247	0	17	ECI2
0	2.02743	0.719	0.245	0	17	TM9SF1
0	2.02019	0.656	0.17	0	17	ARMC10
0	2.01884	0.63	0.122	0	17	PFDN4
0	2.01809	0.893	0.432	0	17	COA3
0	2.00081	0.797	0.307	0	17	TEX264
0	1.9985	0.559	0.112	0	17	CCNQ
0	1.99737	0.682	0.17	0	17	PALD1
0	1.9937	0.827	0.242	0	17	SYNCRIP
0	1.99083	0.816	0.295	0	17	TMEM179B
0	1.99028	0.811	0.328	0	17	ETV5
0	1.97913	0.493	0.087	0	17	IL18
0	1.9782	0.761	0.23	0	17	DTYMK
0	1.9715	0.892	0.365	0	17	MGAT4B
0	1.97029	0.985	0.466	0	17	ATP5MPL
0	1.96582	0.793	0.294	0	17	CRTAP
0	1.95927	0.974	0.282	0	17	CSRP2
0	1.95405	0.728	0.243	0	17	C22orf39
0	1.95175	0.95	0.534	0	17	XRCC6
0	1.92831	0.738	0.215	0	17	SKA2
0	1.92251	0.818	0.306	0	17	RBCK1
0	1.91833	0.673	0.206	0	17	HAX1
0	1.91236	0.485	0.087	0	17	CYTL1
0	1.90981	0.516	0.129	0	17	CSF3R
0	1.90199	0.992	0.729	0	17	NDUFB2
0	1.89995	0.573	0.153	0	17	MYO1F
0	1.89831	0.505	0.096	0	17	ADAMTS14
0	1.89179	0.748	0.247	0	17	LST1
0	1.89084	0.971	0.458	0	17	TOMM6
0	1.88912	0.563	0.141	0	17	TCTN3
0	1.88383	0.493	0.102	0	17	MCHR1
0	1.87775	0.547	0.13	0	17	CD58
0	1.8757	0.594	0.156	0	17	PLA2G15
0	1.87326	0.666	0.191	0	17	IMMP1L
0	1.86921	0.75	0.239	0	17	TCEA1
0	1.85868	0.776	0.188	0	17	SSB
0	1.8484	0.83	0.349	0	17	TM9SF2
0	1.84331	0.782	0.286	0	17	BRAT1
0	1.84248	0.446	0.087	0	17	HIST2H2BE
0	1.84234	0.654	0.202	0	17	ZSWIM7
0	1.81335	0.631	0.189	0	17	PPP4R3B
0	1.8023	0.913	0.33	0	17	CD164
0	1.79677	0.559	0.117	0	17	GOLGA2
0	1.78889	0.552	0.132	0	17	TNFRSF14
0	1.77989	0.574	0.119	0	17	POLRMT
0	1.77919	0.592	0.16	0	17	AL162231.1
0	1.77743	0.93	0.382	0	17	HM13
0	1.74848	0.552	0.141	0	17	COPZ2
0	1.74483	0.791	0.288	0	17	GYPC
0	1.74274	0.404	0.074	0	17	PCGF3
0	1.7281	0.632	0.147	0	17	C3AR1
0	1.72079	0.739	0.204	0	17	CS
0	1.72019	0.725	0.244	0	17	SRSF10
0	1.69551	0.866	0.357	0	17	C17orf49
0	1.69366	0.552	0.144	0	17	VWA5A
0	1.69119	0.326	0.02	0	17	C6orf15
0	1.68417	0.681	0.164	0	17	CDH6
0	1.68043	0.608	0.168	0	17	LAT2
0	1.67598	0.506	0.086	0	17	SLC35D2
0	1.6701	0.864	0.345	0	17	EI24
0	1.66782	0.483	0.105	0	17	CARD16
0	1.6448	0.784	0.31	0	17	PRDX3
0	1.6421	0.572	0.146	0	17	MCRIP2
0	1.63284	0.372	0.064	0	17	SLITRK3
0	1.62799	0.525	0.125	0	17	CDO1
0	1.62309	0.986	0.528	0	17	S100A16
0	1.621	0.572	0.126	0	17	CLEC11A
0	1.62008	0.813	0.312	0	17	LYPD1
0	1.6093	0.464	0.102	0	17	FERMT3
0	1.60921	0.609	0.156	0	17	CSNK2A1
0	1.60489	0.3	0.033	0	17	IGFBPL1
0	1.6028	0.591	0.116	0	17	LYPLA2
0	1.60047	0.444	0.071	0	17	MEOX2
0	1.5947	0.834	0.359	0	17	CYBC1
0	1.58299	0.658	0.162	0	17	HCST
0	1.57427	0.752	0.261	0	17	SDF2L1
0	1.572	0.584	0.159	0	17	PDGFC
0	1.5664	0.692	0.181	0	17	AZGP1
0	1.54054	0.504	0.081	0	17	ZNF83
0	1.5369	0.865	0.318	0	17	CMTM3
0	1.52289	0.935	0.438	0	17	CAPG
0	1.51918	0.37	0.06	0	17	TFCP2L1
0	1.51242	0.875	0.324	0	17	UQCC2
0	1.49249	0.419	0.067	0	17	HSBP1L1
0	1.48376	0.454	0.096	0	17	PPIC
0	1.4818	0.433	0.067	0	17	RIN1
0	1.47289	0.943	0.318	0	17	SPCS2
0	1.46961	0.402	0.066	0	17	ITPR3
0	1.46562	0.95	0.599	0	17	SDF4
0	1.45185	0.71	0.16	0	17	RPA3
0	1.42805	0.713	0.224	0	17	TSPAN4
0	1.40938	0.447	0.07	0	17	CHST7
0	1.39871	0.749	0.273	0	17	LHFPL2
0	1.39229	0.459	0.06	0	17	SHMT1
0	1.38142	0.37	0.06	0	17	ARHGAP27
0	1.3809	0.984	0.635	0	17	RABAC1
0	1.35447	0.895	0.312	0	17	TMEM208
0	1.35261	0.47	0.102	0	17	ZNF746
0	1.35228	0.763	0.287	0	17	CHCHD5
0	1.336	0.926	0.511	0	17	YIPF3
0	1.33108	0.959	0.474	0	17	CNPY2
0	1.32571	0.822	0.304	0	17	FIBIN
0	1.32001	0.502	0.117	0	17	MAPK6
0	1.31485	0.926	0.426	0	17	TMEM147
0	1.30484	0.932	0.442	0	17	MYL6B
0	1.30202	0.433	0.088	0	17	PHF5A
0	1.30164	0.59	0.142	0	17	FTO
0	1.30068	0.421	0.066	0	17	FAM92A
0	1.28913	0.952	0.546	0	17	PRKCSH
0	1.27173	0.809	0.341	0	17	CORO1A
0	1.26801	0.476	0.085	0	17	HSD11B1L
0	1.26597	0.986	0.546	0	17	HNRNPK
0	1.25365	0.976	0.627	0	17	ST13
0	1.24594	0.223	0.018	0	17	TRDC
0	1.18988	0.686	0.183	0	17	ADAMTS9
0	1.18983	0.974	0.462	0	17	SSR2
0	1.15715	0.403	0.07	0	17	E2F6
0	1.14626	0.896	0.351	0	17	PPT1
0	1.14475	0.974	0.651	0	17	EMC10
0	1.13464	0.879	0.226	0	17	ENSA
0	1.10601	0.909	0.403	0	17	TMEM176B
0	1.09929	0.379	0.067	0	17	SDHAF1
0	1.09314	0.932	0.427	0	17	CDKN1A
0	1.08894	0.818	0.311	0	17	DECR1
0	1.08517	0.283	0.034	0	17	PLA2R1
0	1.0851	0.862	0.313	0	17	RDX
0	1.04294	0.797	0.278	0	17	DAP
0	1.01819	0.978	0.556	0	17	C19orf53
0	1.01113	0.941	0.563	0	17	NDUFB6
0	1.01043	0.384	0.069	0	17	MYCBP
0	1.00496	0.435	0.091	0	17	CPT1A
0	1.00261	0.983	0.564	0	17	KDELR2
0	1.00102	0.412	0.071	0	17	SLC7A7
2.64545e-307	3.49176	0.967	0.624	4.75679e-303	17	POLR2I
8.19228e-307	1.57693	0.579	0.157	1.47305e-302	17	TAF1D
1.16309e-306	8.0252	0.913	0.497	2.09134e-302	17	GRHPR
3.92954e-306	3.21466	0.819	0.336	7.06571e-302	17	UBE2N
4.12121e-306	2.39557	0.821	0.365	7.41034e-302	17	NAXE
4.83429e-306	3.29112	0.725	0.255	8.69253e-302	17	CDKN2C
9.05616e-306	3.64452	0.956	0.579	1.62839e-301	17	BANF1
1.13632e-305	1.58882	0.396	0.077	2.04322e-301	17	INSM1
4.48309e-305	2.20514	0.62	0.183	8.06104e-301	17	TMEM87A
4.67509e-305	2.91411	0.948	0.573	8.40627e-301	17	TRAPPC5
4.7554e-305	1.54703	0.568	0.154	8.55068e-301	17	RRAGC
2.26164e-304	3.41257	0.803	0.35	4.06665e-300	17	CDIPT
4.84739e-304	1.87143	0.615	0.182	8.7161e-300	17	NUDT22
6.32829e-304	2.51202	0.709	0.254	1.13789e-299	17	NT5C3B
7.16707e-304	1.55609	0.626	0.189	1.28871e-299	17	MUL1
1.50277e-303	2.44177	0.678	0.227	2.70212e-299	17	DUS1L
4.91329e-303	2.88968	0.752	0.282	8.83459e-299	17	TUSC2
5.57614e-303	1.64342	0.63	0.193	1.00265e-298	17	ADGRE5
1.6545e-302	4.0592	0.723	0.259	2.97495e-298	17	CIAO2A
4.48666e-302	1.88097	0.516	0.13	8.06746e-298	17	MS4A4A
4.82956e-302	1.01249	0.364	0.067	8.68403e-298	17	SLC22A18
7.58184e-302	2.83829	0.83	0.376	1.36329e-297	17	CHMP5
1.73819e-301	2.00238	0.778	0.308	3.12545e-297	17	ITGB1BP1
4.28551e-301	3.16967	0.753	0.276	7.70577e-297	17	VPS25
8.93662e-301	13.5967	0.851	0.387	1.60689e-296	17	PRR13
1.25553e-300	1.10122	0.344	0.06	2.25757e-296	17	PODNL1
1.39648e-300	2.85591	0.779	0.325	2.51102e-296	17	IFFO1
1.51676e-300	1.52775	0.384	0.075	2.72729e-296	17	TLCD1
1.77879e-300	4.37032	0.595	0.172	3.19844e-296	17	SERPINB1
4.475e-300	1.50305	0.881	0.418	8.04649e-296	17	CD47
2.15785e-299	2.14413	0.603	0.179	3.88003e-295	17	INPP5D
9.83703e-299	1.09165	0.429	0.09	1.7688e-294	17	MAP4K3
1.98678e-298	6.92118	0.868	0.416	3.57243e-294	17	ALKBH7
2.1473e-298	1.77579	0.62	0.191	3.86106e-294	17	TP53I13
2.68414e-298	1.51173	0.455	0.103	4.82635e-294	17	SACS
6.97786e-298	1.90831	0.573	0.161	1.25469e-293	17	TCTEX1D2
8.35082e-298	1.48476	0.9	0.455	1.50156e-293	17	HADHB
1.61425e-297	3.90531	0.806	0.328	2.90259e-293	17	TMED7
2.5386e-297	1.83656	0.699	0.239	4.56466e-293	17	GARS
2.83629e-297	2.0713	0.691	0.237	5.09993e-293	17	PIGQ
3.5299e-297	2.414	0.651	0.205	6.34712e-293	17	PEX10
6.12278e-297	3.25201	0.591	0.18	1.10094e-292	17	SELPLG
1.2568e-296	2.30814	0.625	0.197	2.25985e-292	17	PIGS
1.13094e-295	1.52346	0.558	0.153	2.03354e-291	17	MTHFD2L
1.20238e-295	1.80231	0.837	0.372	2.16201e-291	17	REPIN1
1.56341e-294	2.24561	0.709	0.254	2.81117e-290	17	PPP1R16A
1.98798e-294	1.20542	0.88	0.446	3.57459e-290	17	ERI3
2.11674e-294	1.85199	0.777	0.31	3.8061e-290	17	KIAA0319L
2.73462e-294	1.47801	0.336	0.059	4.91712e-290	17	P2RX6
5.63644e-294	1.0846	0.453	0.102	1.01349e-289	17	RFK
2.55456e-293	2.05115	0.605	0.178	4.59336e-289	17	TMEM60
5.91572e-293	3.50413	0.66	0.226	1.06371e-288	17	MAN2B2
6.51689e-293	3.02711	0.787	0.335	1.1718e-288	17	STOML2
8.76209e-293	1.21409	0.44	0.097	1.57551e-288	17	GPX7
9.14672e-293	2.18451	0.713	0.253	1.64467e-288	17	TMEM141
9.29492e-293	4.13404	0.713	0.261	1.67132e-288	17	POP5
1.06137e-292	1.28796	0.442	0.099	1.90845e-288	17	PLCB2
1.22485e-292	2.41302	0.757	0.291	2.2024e-288	17	MAN2B1
1.68588e-292	7.62233	0.845	0.403	3.03139e-288	17	NDUFA8
1.1033e-291	7.75011	0.974	0.651	1.98384e-287	17	FLOT1
1.66943e-291	3.1567	0.862	0.41	3.00181e-287	17	ADI1
1.96151e-291	1.26732	0.207	0.023	3.52698e-287	17	CHIT1
2.37937e-291	1.90878	0.611	0.183	4.27834e-287	17	NIFK
5.45034e-291	1.72634	0.549	0.151	9.80025e-287	17	DCAF13
1.27555e-290	2.06991	0.714	0.254	2.29357e-286	17	CTSS
1.91419e-290	1.21503	0.801	0.341	3.4419e-286	17	ESD
2.05454e-290	1.05475	0.801	0.336	3.69426e-286	17	BIRC2
2.37244e-290	2.80667	0.575	0.169	4.26588e-286	17	UNC13B
3.94921e-290	1.94339	0.654	0.21	7.10107e-286	17	SRPRB
1.01044e-289	1.08485	0.821	0.364	1.81687e-285	17	SEC14L2
3.99603e-289	4.4647	0.851	0.397	7.18526e-285	17	IST1
5.45734e-289	5.08411	0.534	0.146	9.81284e-285	17	TSTD1
7.58553e-289	6.78654	0.902	0.46	1.36395e-284	17	SCARA3
1.02347e-288	2.83446	0.63	0.192	1.8403e-284	17	HSPA13
1.54726e-288	1.87223	0.609	0.186	2.78212e-284	17	UBE2D4
1.61545e-288	1.71411	0.552	0.154	2.90474e-284	17	ARHGAP4
2.59469e-288	1.142	0.84	0.377	4.66551e-284	17	VPS29
4.84288e-288	1.35122	0.926	0.493	8.70799e-284	17	BZW1
3.05391e-287	1.28222	0.505	0.128	5.49124e-283	17	FAM214B
4.02645e-286	2.37666	0.633	0.203	7.23996e-282	17	TNFSF13
4.29258e-286	2.09484	0.768	0.306	7.71848e-282	17	RTL8A
1.73897e-285	1.59727	0.629	0.198	3.12684e-281	17	ROM1
5.53223e-285	1.80501	0.386	0.08	9.94751e-281	17	CMYA5
7.92776e-285	2.9335	0.84	0.385	1.42549e-280	17	METTL9
1.03752e-284	1.85058	0.699	0.249	1.86556e-280	17	NSMCE1
2.26697e-284	3.38032	0.91	0.49	4.07624e-280	17	DBNL
5.41905e-284	2.54024	0.73	0.273	9.744e-280	17	SPI1
2.15191e-283	1.24122	0.417	0.09	3.86934e-279	17	HCK
2.57909e-283	2.61144	0.671	0.233	4.63746e-279	17	PTPRJ
2.86755e-283	2.39768	0.853	0.403	5.15614e-279	17	YKT6
7.74565e-283	2.33533	0.779	0.333	1.39274e-278	17	UBXN1
2.26509e-282	2.68568	0.742	0.293	4.07285e-278	17	PLEKHJ1
5.20666e-282	1.34242	0.535	0.146	9.3621e-278	17	CASP3
1.69888e-281	3.87797	0.885	0.448	3.05476e-277	17	SMDT1
4.2689e-281	6.00478	0.763	0.304	7.67591e-277	17	PSMG3
1.18703e-280	1.41455	0.796	0.337	2.1344e-276	17	ST3GAL5
2.27383e-280	1.18406	0.436	0.098	4.08858e-276	17	DCUN1D5
2.61281e-280	2.73347	0.613	0.208	4.69809e-276	17	RPH3A
4.51777e-280	3.28831	0.78	0.325	8.1234e-276	17	GPAT4
8.30883e-280	1.0017	0.827	0.374	1.49401e-275	17	SLC25A39
1.65428e-279	1.71479	0.654	0.218	2.97456e-275	17	ZNF593
3.90059e-279	2.2373	0.593	0.182	7.01365e-275	17	PARP10
2.14371e-278	2.36449	0.779	0.32	3.8546e-274	17	YIF1A
3.76461e-278	1.5179	0.541	0.148	6.76914e-274	17	SP100
4.7716e-278	2.35384	0.619	0.202	8.57981e-274	17	CISD3
5.66774e-278	1.34554	0.782	0.321	1.01912e-273	17	SUN1
6.39008e-278	6.41701	0.831	0.368	1.149e-273	17	DNPH1
1.11758e-277	3.84784	0.68	0.251	2.00951e-273	17	NUP214
1.1541e-277	2.12125	0.798	0.34	2.07518e-273	17	ITPA
1.94712e-277	1.10142	0.844	0.384	3.50111e-273	17	STARD3NL
2.45878e-277	2.22064	0.743	0.293	4.42112e-273	17	FAM200B
1.18137e-276	2.2927	0.538	0.151	2.12421e-272	17	TPST2
1.38099e-276	3.50875	0.723	0.27	2.48316e-272	17	TMEM115
5.82043e-276	1.57646	0.549	0.158	1.04657e-271	17	LPCAT3
6.37997e-276	1.5182	0.538	0.15	1.14718e-271	17	PARP14
6.81265e-276	2.30017	0.528	0.143	1.22498e-271	17	C1orf54
1.25322e-274	4.98863	0.828	0.376	2.25342e-270	17	SSNA1
1.47022e-274	1.13323	0.388	0.081	2.64361e-270	17	NLRC5
2.02877e-274	1.62709	0.58	0.171	3.64792e-270	17	TSPAN17
2.78008e-274	2.03441	0.844	0.4	4.99885e-270	17	TMEM205
1.65882e-273	2.4921	0.738	0.291	2.98273e-269	17	RBM10
1.95881e-273	1.54429	0.575	0.171	3.52214e-269	17	CDCA7L
3.6354e-273	1.00535	0.757	0.298	6.53681e-269	17	TM7SF3
8.71673e-273	1.63383	0.546	0.154	1.56736e-268	17	EXOC1
1.837e-272	6.81601	0.757	0.305	3.30312e-268	17	SRP72
3.3797e-272	1.0097	0.283	0.045	6.07704e-268	17	PLBD1
3.7684e-272	1.75728	0.843	0.398	6.77595e-268	17	APEX1
4.31529e-272	2.41909	0.79	0.329	7.75932e-268	17	IMP3
7.97972e-272	1.69598	0.601	0.184	1.43483e-267	17	CCND1
1.00893e-271	1.50415	0.801	0.353	1.81416e-267	17	LARS
1.03285e-271	1.0307	0.439	0.102	1.85717e-267	17	KMT5A
3.99095e-271	2.02784	0.645	0.219	7.17613e-267	17	TMX3
1.58454e-270	1.35873	0.829	0.38	2.84917e-266	17	COA4
3.06976e-270	1.79505	0.813	0.366	5.51973e-266	17	SLC4A2
3.64224e-270	1.9502	0.643	0.212	6.54912e-266	17	CXADR
9.11682e-270	1.95888	0.639	0.212	1.6393e-265	17	UFM1
1.11136e-269	1.70905	0.817	0.376	1.99833e-265	17	CIAO1
1.24501e-269	2.07847	0.723	0.281	2.23866e-265	17	TGFBR1
1.54504e-269	2.58859	0.78	0.33	2.77815e-265	17	NSA2
1.80144e-269	4.22898	0.715	0.271	3.23916e-265	17	SAE1
4.39702e-269	3.77007	0.778	0.335	7.90628e-265	17	FDPS
6.7865e-269	4.62435	0.604	0.192	1.22028e-264	17	LRRN3
8.2235e-269	1.3737	0.752	0.304	1.47867e-264	17	ITGB5
1.33846e-268	1.51276	0.535	0.154	2.40668e-264	17	ZDHHC7
6.31355e-268	1.48401	0.849	0.405	1.13524e-263	17	BUD23
8.88717e-268	1.95101	0.621	0.204	1.598e-263	17	SMIM27
1.16046e-267	1.92723	0.62	0.199	2.08662e-263	17	NSUN5
1.46581e-267	5.1407	0.832	0.387	2.63568e-263	17	ANAPC16
7.59544e-267	1.30664	0.671	0.236	1.36574e-262	17	NADK
9.8197e-267	4.37442	0.975	0.671	1.76568e-262	17	TBCB
1.30156e-266	1.2971	0.446	0.109	2.34033e-262	17	ZNF771
2.16633e-266	1.62324	0.707	0.263	3.89528e-262	17	BAP1
3.1778e-266	1.14084	0.628	0.206	5.714e-262	17	TENT5A
5.00545e-266	3.92984	0.915	0.515	9.0003e-262	17	C18orf32
7.48326e-266	1.7535	0.676	0.241	1.34557e-261	17	PSMD9
2.00004e-265	2.65886	0.564	0.169	3.59627e-261	17	CDC26
5.67559e-265	1.19553	0.376	0.079	1.02053e-260	17	TSPAN9
6.63696e-265	1.06641	0.877	0.48	1.19339e-260	17	LSM4
7.05982e-265	2.17762	0.653	0.226	1.26943e-260	17	CERK
2.29869e-264	2.65214	0.702	0.261	4.13328e-260	17	HS2ST1
3.71315e-264	1.67656	0.623	0.206	6.67662e-260	17	TOR1A
7.25216e-264	6.25021	0.868	0.432	1.30401e-259	17	LAPTM4B
8.92124e-264	6.168	0.892	0.477	1.60413e-259	17	KCNMB4
2.57344e-263	2.66516	0.787	0.341	4.6273e-259	17	DHRS7
2.84295e-263	1.79554	0.494	0.132	5.11191e-259	17	IGFLR1
5.7279e-263	1.33802	0.478	0.122	1.02993e-258	17	GRAMD2B
6.49532e-263	1.05547	0.404	0.089	1.16792e-258	17	ZNF770
6.59584e-263	1.26355	0.877	0.45	1.186e-258	17	GRB2
6.66507e-263	1.0924	0.896	0.5	1.19845e-258	17	ABHD12
1.40681e-262	1.94097	0.684	0.25	2.52958e-258	17	TMEM203
1.67383e-262	2.33899	0.672	0.238	3.00972e-258	17	TMED1
3.08836e-262	2.07251	0.658	0.228	5.55319e-258	17	PTRHD1
3.57186e-262	1.84144	0.825	0.382	6.42257e-258	17	FIBP
4.03269e-262	1.28564	0.617	0.203	7.25119e-258	17	TNFSF12
5.46946e-262	1.67705	0.739	0.3	9.83463e-258	17	HNRNPF
8.52172e-262	1.11086	0.911	0.518	1.53229e-257	17	SSU72
9.6748e-262	1.64149	0.569	0.172	1.73963e-257	17	CIAPIN1
1.09605e-261	2.08711	0.598	0.187	1.97081e-257	17	CCZ1
3.55768e-261	1.09597	0.737	0.295	6.39706e-257	17	CHST2
4.65614e-261	1.65545	0.549	0.162	8.3722e-257	17	PSMD12
5.15556e-261	1.82228	0.829	0.382	9.27021e-257	17	LMBRD1
1.03449e-260	2.61267	0.899	0.497	1.86012e-256	17	CTDNEP1
2.98578e-260	2.43988	0.792	0.342	5.36872e-256	17	RPAIN
6.96143e-260	2.54189	0.861	0.433	1.25173e-255	17	ZNF207
2.39303e-259	7.79944	0.811	0.369	4.30291e-255	17	PHLDA3
2.61034e-259	2.92794	0.576	0.175	4.69366e-255	17	MCUB
8.86614e-259	1.33716	0.477	0.124	1.59422e-254	17	MTMR14
1.219e-258	1.80912	0.635	0.216	2.19189e-254	17	PHKB
1.55767e-258	2.51033	0.821	0.397	2.80084e-254	17	WDR13
2.28042e-258	2.07881	0.635	0.222	4.10043e-254	17	CPQ
5.99951e-258	9.89489	0.823	0.39	1.07877e-253	17	SYNGR2
1.31331e-257	1.57344	0.858	0.426	2.36146e-253	17	NDUFS3
9.86621e-257	1.72189	0.786	0.338	1.77404e-252	17	SMIM4
1.40273e-256	2.01078	0.644	0.224	2.52225e-252	17	PRR7
2.75279e-256	1.98001	0.71	0.279	4.94979e-252	17	TEX261
4.52984e-256	1.84117	0.788	0.352	8.14511e-252	17	TMEM222
7.206e-256	9.49947	0.962	0.662	1.29571e-251	17	SELENOP
9.11076e-256	2.73258	0.754	0.327	1.63821e-251	17	CENPX
9.54045e-256	2.632	0.843	0.414	1.71547e-251	17	POLR2K
1.99646e-255	2.43001	0.811	0.373	3.58984e-251	17	NAGK
5.09037e-255	2.90589	0.743	0.312	9.153e-251	17	ARRB2
6.00084e-255	2.62831	0.795	0.352	1.07901e-250	17	ACP1
6.50518e-255	1.00913	0.251	0.038	1.1697e-250	17	FST
1.06503e-254	1.64003	0.691	0.259	1.91504e-250	17	TSC2
4.7686e-254	5.2474	0.798	0.348	8.57442e-250	17	COLGALT1
8.08823e-254	1.97856	0.63	0.215	1.45435e-249	17	RMDN1
2.40498e-253	1.46094	0.571	0.177	4.32439e-249	17	PCDHB16
4.81159e-253	5.51241	0.751	0.347	8.65173e-249	17	SLC4A4
6.9908e-253	2.59314	0.659	0.232	1.25702e-248	17	PXDC1
9.48571e-253	1.17303	0.775	0.328	1.70563e-248	17	ADIPOR1
1.14589e-252	1.34797	0.591	0.191	2.06043e-248	17	COMMD3
2.36902e-252	2.11138	0.8	0.358	4.25973e-248	17	NOP56
3.15924e-252	1.12406	0.645	0.223	5.68063e-248	17	PAIP1
4.64834e-252	1.784	0.598	0.196	8.35818e-248	17	TCIRG1
8.26202e-252	2.6603	0.72	0.297	1.48559e-247	17	KAT2A
1.35522e-251	1.57886	0.596	0.193	2.43683e-247	17	RGS19
1.52315e-251	1.30711	0.528	0.154	2.73878e-247	17	PIGU
2.05706e-251	1.2583	0.463	0.12	3.6988e-247	17	SAMD9L
6.56394e-251	2.16151	0.789	0.352	1.18026e-246	17	ECHDC1
6.7869e-251	2.66096	0.713	0.29	1.22035e-246	17	PPIE
8.55847e-251	2.32072	0.969	0.712	1.5389e-246	17	LAMP1
1.14612e-250	1.16554	0.382	0.083	2.06083e-246	17	ERAP1
1.18756e-250	4.53425	0.856	0.457	2.13535e-246	17	SAT2
1.75457e-250	1.09928	0.417	0.098	3.1549e-246	17	CNOT11
3.65099e-250	1.18948	0.429	0.104	6.56485e-246	17	TERF1
4.07523e-250	2.19494	0.586	0.188	7.32768e-246	17	SPATC1L
5.50439e-250	1.44231	0.747	0.309	9.89745e-246	17	IAH1
7.35682e-250	1.07514	0.363	0.077	1.32283e-245	17	MDGA1
1.22525e-249	11.089	0.91	0.56	2.20313e-245	17	SLIRP
2.99019e-249	2.79201	0.918	0.553	5.37665e-245	17	ARPC5
4.23265e-249	1.5334	0.675	0.245	7.61074e-245	17	HSD17B11
9.62445e-249	1.89662	0.566	0.178	1.73057e-244	17	SIGLEC10
1.0196e-248	4.83614	0.826	0.394	1.83334e-244	17	RHOG
1.54283e-248	1.2178	0.805	0.38	2.77417e-244	17	FMC1
2.40862e-248	1.61931	0.611	0.2	4.33094e-244	17	WDR34
2.6513e-248	6.00128	0.949	0.608	4.7673e-244	17	ATP5PD
4.66229e-248	1.36782	0.514	0.147	8.38326e-244	17	ABI3
6.14855e-248	1.52836	0.5	0.139	1.10557e-243	17	PTPN6
2.93795e-247	1.10734	0.75	0.316	5.28274e-243	17	SUPT4H1
3.33749e-247	5.42654	0.649	0.235	6.00114e-243	17	CX3CR1
4.42795e-247	1.18163	0.779	0.355	7.9619e-243	17	TXNDC15
1.27337e-246	1.50522	0.716	0.306	2.28965e-242	17	SEZ6L2
1.45814e-246	1.64793	0.836	0.412	2.62188e-242	17	RRAGA
2.3889e-246	1.71997	0.606	0.203	4.29549e-242	17	SWI5
4.09829e-246	1.20755	0.484	0.132	7.36914e-242	17	MGST2
5.76068e-246	10.9575	0.349	0.073	1.03583e-241	17	NPPA
8.53618e-246	1.78906	0.779	0.339	1.53489e-241	17	IFRD1
2.67631e-245	1.18632	0.415	0.1	4.81228e-241	17	MPHOSPH6
2.78819e-245	7.61736	0.923	0.569	5.01345e-241	17	SEC11C
4.06138e-245	1.29274	0.588	0.195	7.30276e-241	17	ALG3
9.07178e-245	2.37766	0.746	0.314	1.6312e-240	17	MAPKAP1
9.62618e-245	1.94547	0.514	0.15	1.73088e-240	17	NAIP
1.51209e-244	5.19013	0.552	0.171	2.71888e-240	17	COA6
2.78352e-244	1.61114	0.85	0.436	5.00504e-240	17	RETREG2
7.20989e-244	1.95529	0.936	0.592	1.29641e-239	17	RAB5C
7.27734e-244	2.07279	0.552	0.172	1.30854e-239	17	IL17RA
9.44805e-244	2.13088	0.669	0.253	1.69885e-239	17	ABHD14A
1.43036e-243	3.68794	0.508	0.145	2.57194e-239	17	HRH1
2.06994e-243	1.80968	0.564	0.179	3.72196e-239	17	METTL23
2.45131e-243	2.68203	0.441	0.111	4.4077e-239	17	RBMS1
3.07854e-243	2.74515	0.604	0.202	5.53552e-239	17	MVB12A
3.07858e-243	2.46316	0.644	0.226	5.5356e-239	17	RFC2
6.23323e-243	1.46009	0.576	0.185	1.1208e-238	17	MTX1
7.98733e-243	1.68183	0.604	0.203	1.4362e-238	17	POFUT1
2.47162e-242	1.38821	0.481	0.131	4.44422e-238	17	ERI1
5.04526e-242	1.48443	0.462	0.122	9.07188e-238	17	ST3GAL3
6.79788e-242	2.12594	0.621	0.216	1.22233e-237	17	YTHDF3
9.30266e-242	1.85239	0.639	0.228	1.67271e-237	17	ADPRHL2
1.08973e-241	2.51829	0.796	0.369	1.95944e-237	17	RNF10
1.36144e-241	1.40553	0.528	0.156	2.448e-237	17	BLOC1S4
1.44653e-241	1.56039	0.567	0.182	2.601e-237	17	LMBR1
1.49827e-241	1.44002	0.382	0.088	2.69404e-237	17	RDH5
1.94157e-241	1.92921	0.748	0.325	3.49114e-237	17	PRPF31
1.99102e-241	3.35078	0.837	0.428	3.58005e-237	17	VDAC2
2.1906e-241	4.65227	0.676	0.258	3.93892e-237	17	PCBD1
2.81592e-241	1.5347	0.5	0.142	5.06331e-237	17	CROT
3.6954e-241	1.88646	0.423	0.105	6.6447e-237	17	PKIB
4.18869e-241	1.44707	0.549	0.17	7.53168e-237	17	APOO
4.63714e-241	1.56934	0.583	0.189	8.33805e-237	17	PRKAG1
5.76422e-241	1.23807	0.482	0.132	1.03646e-236	17	SMO
6.75402e-241	3.10797	0.762	0.336	1.21444e-236	17	CARHSP1
6.76036e-241	1.31616	0.341	0.07	1.21558e-236	17	SYCE1L
1.00898e-240	1.27198	0.761	0.335	1.81424e-236	17	WDR61
1.31463e-240	4.07483	0.758	0.338	2.36384e-236	17	ARFGAP2
1.64174e-240	1.32004	0.577	0.183	2.95202e-236	17	BTN3A2
2.12677e-240	3.19857	0.713	0.284	3.82415e-236	17	IMMT
2.5814e-240	1.35689	0.54	0.163	4.64162e-236	17	FAM111A
6.84666e-240	1.66235	0.397	0.093	1.2311e-235	17	F8A1
7.51341e-240	1.18124	0.407	0.098	1.35099e-235	17	ZNF875
2.03682e-239	1.12598	0.703	0.28	3.66241e-235	17	ABCF1
2.14383e-239	2.04037	0.781	0.368	3.85482e-235	17	ANTKMT
2.86699e-239	1.39534	0.698	0.278	5.15514e-235	17	COG4
4.37976e-239	1.91119	0.754	0.33	7.87524e-235	17	CD2BP2
5.89865e-239	2.39339	0.701	0.276	1.06064e-234	17	RPP21
6.37566e-239	1.2725	0.737	0.315	1.14641e-234	17	CCDC167
7.54574e-239	2.60252	0.703	0.289	1.3568e-234	17	CHKA
1.41484e-238	1.57551	0.694	0.271	2.54403e-234	17	HEBP2
2.42948e-238	1.31263	0.62	0.215	4.36844e-234	17	MPPE1
3.65614e-238	1.06312	0.582	0.193	6.5741e-234	17	PCCB
4.79241e-238	1.28559	0.73	0.3	8.61723e-234	17	TIMM17A
5.8395e-238	4.9524	0.659	0.247	1.05e-233	17	POP7
7.9415e-238	5.16499	0.683	0.262	1.42796e-233	17	ERVK3-1
3.38793e-237	1.98667	0.679	0.261	6.09184e-233	17	SVIP
3.9178e-237	1.51013	0.527	0.161	7.04459e-233	17	TTC38
4.66898e-237	2.68306	0.707	0.285	8.3953e-233	17	ATG3
1.32453e-236	1.11	0.685	0.267	2.38165e-232	17	RNPEPL1
1.62195e-236	1.68925	0.547	0.173	2.91643e-232	17	AKIP1
1.86243e-236	4.04521	0.621	0.222	3.34884e-232	17	HAMP
2.22046e-236	8.16969	0.88	0.514	3.99262e-232	17	ARL2
5.81811e-236	1.81747	0.784	0.371	1.04616e-231	17	MXD4
8.32744e-236	1.64959	0.574	0.188	1.49736e-231	17	BLVRB
2.5356e-235	1.39411	0.735	0.296	4.55925e-231	17	YTHDF1
2.71755e-235	2.59307	0.908	0.555	4.88642e-231	17	RNH1
3.59204e-235	1.98102	0.61	0.215	6.45884e-231	17	IARS2
9.11954e-235	2.0116	0.62	0.225	1.63979e-230	17	SMG5
2.13675e-234	2.89634	0.78	0.35	3.84208e-230	17	MAOB
2.47697e-234	1.40443	0.366	0.082	4.45384e-230	17	JPH1
2.93314e-234	1.30392	0.354	0.078	5.27408e-230	17	PAPLN
6.36553e-234	1.13874	0.391	0.093	1.14459e-229	17	C15orf40
2.23462e-233	2.18516	0.788	0.361	4.01807e-229	17	SCCPDH
2.34039e-233	1.28547	0.661	0.248	4.20826e-229	17	ASXL1
2.69918e-233	2.52993	0.566	0.19	4.85339e-229	17	SHROOM2
1.66288e-232	1.15123	0.455	0.122	2.99002e-228	17	ZNF513
2.24402e-232	2.06317	0.713	0.291	4.03497e-228	17	MCM3AP
2.91211e-232	1.362	0.697	0.28	5.23627e-228	17	DNAJC15
3.26944e-232	1.48831	0.496	0.145	5.87879e-228	17	EAF1
4.93808e-232	1.22708	0.73	0.306	8.87916e-228	17	CRAT
5.70813e-232	2.054	0.692	0.276	1.02638e-227	17	SEC16A
6.20415e-232	1.60624	0.719	0.297	1.11557e-227	17	MLST8
1.15098e-231	1.78522	0.635	0.233	2.06958e-227	17	TM7SF2
1.78874e-231	1.10689	0.723	0.298	3.21634e-227	17	SRP19
1.88453e-231	1.63554	0.664	0.249	3.38858e-227	17	MICAL1
3.22722e-231	5.47386	0.881	0.507	5.80286e-227	17	PDXK
8.76677e-231	1.49392	0.538	0.171	1.57635e-226	17	ZDHHC24
3.89212e-230	2.04866	0.598	0.208	6.99841e-226	17	MGAT4A
5.27207e-230	1.36402	0.513	0.154	9.47971e-226	17	MLH1
8.31918e-230	1.6537	0.489	0.142	1.49587e-225	17	ARHGAP45
1.571e-229	1.14573	0.496	0.144	2.82481e-225	17	NDUFAF4
1.73843e-229	2.00965	0.476	0.132	3.12587e-225	17	NTN1
2.17355e-229	1.3312	0.432	0.113	3.90826e-225	17	TTLL4
5.35931e-229	1.21144	0.474	0.134	9.63658e-225	17	LPAR6
6.38191e-229	1.15931	0.703	0.284	1.14753e-224	17	STT3B
2.514e-228	1.19394	0.376	0.088	4.52042e-224	17	RGS17
4.04322e-228	1.05687	0.272	0.049	7.27011e-224	17	ZNF385D
7.7774e-228	1.41354	0.633	0.233	1.39845e-223	17	TRPT1
1.12872e-227	1.44488	0.726	0.305	2.02955e-223	17	TMEM134
2.32874e-227	1.11337	0.393	0.096	4.18731e-223	17	MANSC1
2.43471e-227	1.71854	0.681	0.282	4.37785e-223	17	PPP5C
4.27064e-227	2.43254	0.791	0.382	7.67903e-223	17	CWC15
5.33633e-227	1.30886	0.515	0.156	9.59526e-223	17	SF3B4
6.39738e-227	1.69933	0.451	0.124	1.15031e-222	17	ST3GAL6
1.20132e-226	1.07876	0.722	0.303	2.16009e-222	17	VPS39
2.10324e-226	1.30099	0.627	0.229	3.78183e-222	17	LCAT
5.69313e-226	1.9103	0.676	0.267	1.02368e-221	17	OXLD1
1.53089e-225	2.04354	0.331	0.069	2.75269e-221	17	ZNF721
2.17471e-225	1.67948	0.687	0.279	3.91034e-221	17	ELAC2
2.88656e-225	2.50613	0.763	0.346	5.19033e-221	17	TSR3
4.30567e-225	1.87225	0.742	0.33	7.74202e-221	17	MAF1
5.00721e-225	1.19671	0.458	0.128	9.00346e-221	17	RAB32
5.05554e-225	1.05868	0.467	0.13	9.09037e-221	17	ABHD10
1.03739e-224	2.97209	0.766	0.349	1.86533e-220	17	NUBP2
2.20899e-224	1.08187	0.505	0.15	3.97198e-220	17	NUS1
2.79972e-224	1.35209	0.719	0.31	5.03417e-220	17	CARD19
3.0335e-224	2.06992	0.542	0.173	5.45454e-220	17	ORMDL2
5.67115e-224	1.65906	0.691	0.284	1.01973e-219	17	GAK
5.767e-224	4.66412	0.766	0.346	1.03697e-219	17	COX7A2L
6.84122e-224	2.02867	0.709	0.296	1.23012e-219	17	EXT2
6.95029e-224	1.72562	0.73	0.314	1.24973e-219	17	CHMP1A
8.14959e-224	2.04095	0.647	0.247	1.46538e-219	17	TMEM175
1.33559e-223	1.84495	0.556	0.187	2.40152e-219	17	ASL
1.41532e-223	1.27365	0.429	0.112	2.54489e-219	17	MR1
1.73303e-223	1.66721	0.41	0.104	3.11616e-219	17	THBS3
1.92566e-223	1.0257	0.323	0.068	3.46253e-219	17	SLC1A1
3.1221e-223	1.66129	0.578	0.197	5.61385e-219	17	TMEM126A
3.22504e-223	1.3077	0.512	0.158	5.79894e-219	17	BFAR
3.75003e-223	1.98203	0.763	0.344	6.74293e-219	17	PAICS
4.76752e-223	1.83769	0.841	0.443	8.57248e-219	17	NUDC
5.66556e-223	1.44418	0.763	0.349	1.01872e-218	17	TRAPPC4
1.42056e-222	1.6718	0.693	0.277	2.55431e-218	17	PDZD11
1.49629e-222	1.6853	0.628	0.23	2.69048e-218	17	SMIM19
2.76104e-222	1.4201	0.326	0.07	4.96462e-218	17	ZDHHC23
2.34754e-221	2.8693	0.671	0.269	4.22112e-217	17	TOMM22
6.57894e-221	1.3443	0.703	0.292	1.18296e-216	17	TMEM127
6.8597e-221	1.16553	0.551	0.179	1.23344e-216	17	TAF11
8.17986e-221	1.6369	0.555	0.186	1.47082e-216	17	DUSP23
1.32444e-220	2.00714	0.656	0.262	2.38148e-216	17	TMEM120A
1.01372e-219	1.21866	0.714	0.312	1.82277e-215	17	SLC20A2
1.78417e-219	1.18433	0.441	0.12	3.20811e-215	17	ACY1
2.64176e-219	1.08497	0.508	0.155	4.75016e-215	17	SGSH
2.72274e-219	1.37382	0.683	0.277	4.89576e-215	17	LSM1
2.88691e-219	2.06362	0.695	0.286	5.19096e-215	17	CHMP4A
3.26045e-219	1.79182	0.725	0.312	5.86261e-215	17	PPM1B
3.39946e-219	1.57348	0.736	0.321	6.11256e-215	17	SREBF1
3.81608e-219	1.32466	0.678	0.27	6.8617e-215	17	COA1
4.86533e-219	1.1247	0.82	0.417	8.74834e-215	17	SH3GLB1
7.75755e-219	1.32069	0.566	0.189	1.39489e-214	17	BZW2
1.62179e-218	1.83597	0.76	0.346	2.91613e-214	17	ECI1
1.62458e-218	1.33068	0.606	0.219	2.92115e-214	17	ICMT
4.83515e-218	1.04252	0.751	0.337	8.69409e-214	17	TMEM94
6.6669e-218	2.37181	0.775	0.37	1.19878e-213	17	MTCH2
1.58868e-217	1.59528	0.651	0.251	2.8566e-213	17	JAGN1
1.81289e-217	10.6329	0.61	0.222	3.25977e-213	17	TXNRD1
1.90073e-217	2.42376	0.869	0.489	3.4177e-213	17	MPC1
2.11728e-217	1.95937	0.571	0.198	3.80707e-213	17	HSPB11
5.75166e-217	1.30292	0.409	0.106	1.03421e-212	17	C1RL
6.40562e-217	1.18326	0.514	0.16	1.1518e-212	17	IL17RC
9.28514e-217	1.48753	0.668	0.268	1.66956e-212	17	ARFRP1
1.00849e-216	3.60903	0.416	0.111	1.81337e-212	17	BATF3
1.61034e-216	1.1673	0.512	0.158	2.89555e-212	17	KCNH2
2.39796e-216	2.96987	0.728	0.341	4.31178e-212	17	COLGALT2
2.46752e-216	3.3908	0.845	0.433	4.43685e-212	17	GET3
2.98637e-216	1.30027	0.77	0.383	5.3698e-212	17	ENDOD1
5.70555e-216	1.39203	0.576	0.2	1.02591e-211	17	GINM1
2.32079e-215	1.14189	0.853	0.487	4.17301e-211	17	GNG7
4.44718e-215	3.20826	0.643	0.248	7.99647e-211	17	BLVRA
7.41787e-215	1.52032	0.591	0.211	1.33381e-210	17	APBB1IP
1.03539e-214	1.66071	0.773	0.367	1.86174e-210	17	BCAP29
3.48872e-214	1.06286	0.675	0.269	6.27306e-210	17	PSME3
5.19117e-214	1.94251	0.723	0.318	9.33424e-210	17	EIF4E
7.85407e-214	1.90744	0.524	0.17	1.41224e-209	17	ASMTL
1.30198e-213	1.56555	0.541	0.176	2.34109e-209	17	LYRM4
2.78685e-213	2.00451	0.648	0.254	5.01103e-209	17	PARP6
3.23973e-213	3.03892	0.358	0.084	5.82536e-209	17	RNASE2
3.32979e-213	1.50669	0.545	0.183	5.9873e-209	17	FRMD8
6.57775e-213	3.92207	0.731	0.319	1.18275e-208	17	ERBIN
7.82476e-213	1.06953	0.531	0.17	1.40697e-208	17	IER5L
8.10571e-213	1.34881	0.668	0.273	1.45749e-208	17	NCLN
5.89518e-212	1.14149	0.625	0.232	1.06001e-207	17	DERL1
7.71165e-212	1.18627	0.423	0.115	1.38663e-207	17	FTSJ1
2.70419e-211	1.35157	0.547	0.187	4.86241e-207	17	SESN1
4.88543e-211	1.15272	0.775	0.38	8.78448e-207	17	FAM168B
7.2772e-211	1.36532	0.715	0.313	1.30851e-206	17	LRRC41
3.83441e-210	1.35154	0.679	0.276	6.89465e-206	17	E2F4
8.9993e-210	1.25565	0.474	0.142	1.61816e-205	17	PARVG
1.11951e-209	1.42296	0.702	0.302	2.01298e-205	17	TXNDC12
1.22696e-209	2.32811	0.719	0.317	2.20619e-205	17	PIK3R2
8.25562e-209	3.60009	0.679	0.292	1.48444e-204	17	JOSD2
1.17719e-208	1.92647	0.529	0.177	2.1167e-204	17	EIF2B4
1.19953e-208	1.37669	0.55	0.188	2.15688e-204	17	MDP1
3.83389e-208	1.53935	0.535	0.177	6.89372e-204	17	MRM2
4.18759e-208	2.18263	0.68	0.277	7.52971e-204	17	IL1RAP
5.65986e-208	1.23102	0.696	0.294	1.0177e-203	17	IFT22
6.42916e-208	1.69382	0.777	0.363	1.15603e-203	17	PPP4C
7.96716e-208	1.99812	0.577	0.211	1.43257e-203	17	SMPD4
1.24139e-207	1.19535	0.362	0.088	2.23215e-203	17	PIGBOS1
1.40379e-207	1.74108	0.622	0.236	2.52416e-203	17	RFXANK
2.31241e-207	1.33532	0.547	0.183	4.15795e-203	17	FLAD1
2.35389e-207	1.18245	0.266	0.05	4.23253e-203	17	HS6ST2
4.92099e-207	2.86358	0.697	0.299	8.84844e-203	17	UQCC3
6.97002e-207	1.03329	0.799	0.407	1.25328e-202	17	MAP1LC3A
7.60587e-207	1.45308	0.697	0.297	1.36761e-202	17	HSF1
7.88212e-207	1.38894	0.483	0.149	1.41728e-202	17	SIDT2
9.50034e-207	1.54068	0.714	0.323	1.70826e-202	17	NSFL1C
1.13162e-206	1.59061	0.747	0.347	2.03477e-202	17	CCM2
1.1456e-206	1.533	0.68	0.281	2.0599e-202	17	PEMT
1.35976e-206	1.32187	0.544	0.186	2.44498e-202	17	AAMDC
1.6326e-206	1.04572	0.465	0.138	2.93558e-202	17	TMEM19
2.16718e-206	1.41496	0.453	0.131	3.89681e-202	17	C2
3.23083e-206	2.28334	0.592	0.222	5.80935e-202	17	CARS2
4.33958e-206	1.43856	0.46	0.137	7.803e-202	17	SLC15A2
6.18414e-206	1.40269	0.632	0.246	1.11197e-201	17	RCC1L
8.85473e-206	1.43299	0.423	0.117	1.59217e-201	17	PPIH
1.80253e-205	1.55065	0.631	0.245	3.24112e-201	17	SKAP2
2.00701e-205	1.19652	0.686	0.295	3.60881e-201	17	TIMM17B
2.12737e-205	2.70294	0.831	0.441	3.82522e-201	17	RAP1A
2.52244e-205	1.15975	0.702	0.299	4.5356e-201	17	TYK2
4.56897e-205	1.26786	0.694	0.294	8.21546e-201	17	SCAP
7.42043e-205	1.80118	0.633	0.243	1.33427e-200	17	UNC45A
9.4267e-205	1.92722	0.584	0.213	1.69501e-200	17	NUCB2
1.58442e-204	1.54104	0.576	0.206	2.84895e-200	17	WDR46
2.61297e-204	1.49681	0.664	0.272	4.69838e-200	17	AP3S2
2.61723e-204	1.78726	0.641	0.255	4.70603e-200	17	PREB
2.7283e-204	1.03193	0.416	0.113	4.90576e-200	17	B4GALT4
7.56135e-204	1.40359	0.521	0.173	1.35961e-199	17	PSME4
1.06208e-203	1.34083	0.509	0.165	1.90973e-199	17	ULK3
1.17799e-203	1.08493	0.408	0.11	2.11815e-199	17	NOL11
1.29984e-203	1.20886	0.638	0.248	2.33724e-199	17	SF3A3
2.3921e-203	1.5416	0.576	0.207	4.30124e-199	17	USP10
2.86055e-203	1.94028	0.23	0.039	5.14355e-199	17	CALB1
2.92765e-203	1.17048	0.573	0.205	5.2642e-199	17	NR2F6
3.64408e-203	1.91883	0.759	0.365	6.55242e-199	17	RHOT2
4.21047e-203	1.81928	0.542	0.183	7.57085e-199	17	OSBPL3
4.97316e-203	1.68748	0.574	0.206	8.94224e-199	17	TSTA3
9.34942e-203	1.27465	0.502	0.16	1.68112e-198	17	NPAS2
1.35867e-202	1.84826	0.555	0.193	2.44303e-198	17	PIGF
1.72933e-202	1.32175	0.614	0.231	3.1095e-198	17	PDRG1
2.15073e-202	1.16694	0.413	0.114	3.86724e-198	17	MTFP1
4.89671e-202	1.16893	0.455	0.136	8.80478e-198	17	SDSL
2.21425e-201	1.01484	0.64	0.258	3.98144e-197	17	GLDN
4.16767e-201	1.52155	0.51	0.168	7.49389e-197	17	GLRX3
4.31863e-201	1.06527	0.946	0.591	7.76532e-197	17	ID3
6.25871e-201	1.90878	0.615	0.236	1.12538e-196	17	COPS4
2.47563e-200	1.1135	0.649	0.264	4.45143e-196	17	ERLIN2
2.88631e-200	1.21833	0.421	0.118	5.18987e-196	17	ZDHHC12
4.82056e-200	1.43756	0.533	0.181	8.66785e-196	17	GYG1
8.84177e-200	1.36038	0.471	0.143	1.58984e-195	17	TIMM23
9.70996e-200	2.24282	0.506	0.167	1.74595e-195	17	COX19
1.09044e-199	1.59537	0.764	0.376	1.96071e-195	17	GRK2
1.10851e-199	1.29221	0.53	0.18	1.99321e-195	17	RANGRF
3.08756e-199	2.36798	0.614	0.241	5.55174e-195	17	GALNS
3.61037e-199	2.50419	0.664	0.277	6.49181e-195	17	ABHD16A
8.1401e-199	1.43802	0.686	0.288	1.46367e-194	17	UBAC1
8.97713e-199	1.41449	0.672	0.278	1.61418e-194	17	BCL7B
1.37887e-198	2.25936	0.627	0.24	2.47934e-194	17	ISOC2
6.81339e-198	1.78213	0.48	0.151	1.22511e-193	17	PLD4
7.42267e-198	1.50853	0.671	0.283	1.33467e-193	17	C5orf24
7.92699e-198	1.50884	0.528	0.181	1.42535e-193	17	NF1
1.38925e-197	1.12528	0.478	0.148	2.49801e-193	17	HIVEP3
5.72324e-197	1.37229	0.587	0.219	1.0291e-192	17	TTC17
1.24277e-196	1.87514	0.525	0.176	2.23463e-192	17	KIF9
1.88262e-196	1.97816	0.611	0.238	3.38514e-192	17	EMC2
2.37666e-196	2.14656	0.546	0.192	4.27347e-192	17	C19orf25
2.63406e-196	2.24011	0.432	0.128	4.7363e-192	17	NELL1
2.75658e-196	1.78917	0.477	0.149	4.9566e-192	17	COL9A3
3.6332e-196	1.38358	0.521	0.174	6.53286e-192	17	MSRB1
6.19107e-196	1.07973	0.443	0.13	1.11322e-191	17	SLC5A6
1.18973e-195	1.45053	0.565	0.219	2.13926e-191	17	ATP13A4
1.72832e-195	1.46903	0.484	0.155	3.10768e-191	17	ABHD11
1.93226e-195	1.07182	0.386	0.102	3.47439e-191	17	SASH3
3.44191e-195	1.83216	0.521	0.178	6.1889e-191	17	PLPP5
5.12409e-195	1.36183	0.626	0.252	9.21363e-191	17	CHKB
2.37269e-194	2.08015	0.587	0.222	4.26634e-190	17	VKORC1L1
2.5427e-194	1.30952	0.558	0.198	4.57203e-190	17	NAGA
2.81249e-194	1.82323	0.505	0.169	5.05714e-190	17	ADA2
3.38392e-194	1.04233	0.47	0.146	6.08462e-190	17	NTAN1
1.28099e-193	1.35896	0.547	0.196	2.30334e-189	17	NADSYN1
3.16434e-193	1.66809	0.644	0.26	5.68981e-189	17	CFLAR
4.92202e-193	1.11688	0.478	0.15	8.85029e-189	17	TMEM218
5.2472e-193	1.48173	0.528	0.182	9.43499e-189	17	LPCAT2
5.30323e-193	1.04753	0.429	0.125	9.53573e-189	17	SPATA6
5.68686e-193	1.3926	0.553	0.195	1.02255e-188	17	NQO2
6.41973e-193	1.30252	0.668	0.285	1.15433e-188	17	SIGMAR1
6.53004e-193	1.42868	0.589	0.223	1.17417e-188	17	DESI1
2.03131e-192	1.23017	0.52	0.174	3.65249e-188	17	PANK2
7.70037e-192	1.51667	0.554	0.202	1.3846e-187	17	PIGG
1.31255e-191	1.59601	0.516	0.178	2.36009e-187	17	WDR91
1.69491e-191	2.1482	0.605	0.235	3.04761e-187	17	TPRA1
3.25239e-191	1.48227	0.713	0.32	5.84813e-187	17	CAT
6.1749e-191	2.92288	0.687	0.301	1.11031e-186	17	B4GALT2
7.1977e-191	1.17938	0.67	0.299	1.29422e-186	17	PLPP1
9.14326e-191	1.31091	0.437	0.131	1.64405e-186	17	LRRN2
1.35828e-190	1.55428	0.713	0.326	2.44232e-186	17	C9orf78
1.47648e-190	4.23058	0.638	0.265	2.65487e-186	17	CCDC107
2.08235e-190	1.13615	0.402	0.113	3.74427e-186	17	CCDC88B
2.31155e-190	1.68348	0.643	0.265	4.15639e-186	17	SEC23B
2.50387e-190	1.0207	0.533	0.184	4.50221e-186	17	SLC30A5
4.19559e-190	1.37427	0.753	0.369	7.54409e-186	17	KEAP1
5.96838e-190	1.03764	0.666	0.281	1.07317e-185	17	ARHGEF12
6.74477e-190	1.07095	0.595	0.226	1.21278e-185	17	DNTTIP1
7.43193e-190	1.27686	0.625	0.248	1.33634e-185	17	TFDP1
8.15606e-190	2.77821	0.62	0.258	1.46654e-185	17	TPCN1
1.03565e-189	1.22909	0.628	0.258	1.8622e-185	17	MAP1S
1.19211e-189	1.7955	0.602	0.233	2.14353e-185	17	AKAP13
2.53973e-189	1.95347	0.369	0.096	4.56669e-185	17	PIMREG
4.46243e-189	2.32934	0.771	0.383	8.0239e-185	17	CUEDC2
7.33615e-189	1.11327	0.462	0.145	1.31911e-184	17	ORAI3
8.35523e-189	1.6361	0.654	0.273	1.50235e-184	17	MORN2
5.6376e-188	1.05178	0.386	0.105	1.0137e-183	17	MGMT
7.87847e-188	1.67833	0.66	0.277	1.41663e-183	17	LRPPRC
1.02661e-187	1.11071	0.639	0.263	1.84595e-183	17	SGSM3
1.09428e-187	3.54242	0.559	0.204	1.96763e-183	17	SKIV2L
1.56295e-187	1.15658	0.381	0.102	2.81034e-183	17	CTPS1
1.86545e-187	1.17749	0.5	0.167	3.35426e-183	17	FAM104A
2.13568e-187	1.23823	0.368	0.097	3.84017e-183	17	KATNBL1
4.91505e-187	1.13821	0.529	0.184	8.83775e-183	17	HMGCL
1.95362e-186	5.38079	0.752	0.37	3.5128e-182	17	MMP24OS
3.24933e-186	1.30453	0.742	0.383	5.84262e-182	17	PNPLA2
3.90067e-186	4.49474	0.735	0.347	7.0138e-182	17	LSM8
4.57787e-186	1.09712	0.527	0.186	8.23148e-182	17	GGH
6.1158e-186	1.43269	0.594	0.228	1.09968e-181	17	TAF1C
6.74301e-186	1.35956	0.471	0.151	1.21246e-181	17	TMPRSS5
9.14467e-186	1.01234	0.715	0.326	1.6443e-181	17	BCKDK
1.66253e-185	1.17055	0.666	0.286	2.98939e-181	17	SPATA13
2.58929e-185	1.35842	0.559	0.207	4.6558e-181	17	HLA-F
4.3578e-185	1.10733	0.693	0.312	7.83576e-181	17	MAEA
5.62092e-185	3.95229	0.753	0.374	1.0107e-180	17	HRAS
1.01914e-184	1.37581	0.553	0.205	1.83252e-180	17	BRMS1
1.05538e-184	1.42327	0.398	0.112	1.89768e-180	17	CYTH4
1.72213e-184	1.75542	0.639	0.271	3.09657e-180	17	UBE2J2
1.7636e-184	1.58004	0.55	0.202	3.17112e-180	17	COASY
2.06358e-184	1.11599	0.665	0.291	3.71052e-180	17	ATP13A1
2.45573e-184	1.15814	0.566	0.209	4.41564e-180	17	PIGX
3.26341e-184	1.85221	0.575	0.217	5.86794e-180	17	SLC66A2
4.25114e-184	1.67205	0.84	0.475	7.64397e-180	17	DNM2
6.67331e-184	1.19357	0.609	0.24	1.19993e-179	17	SLBP
4.58565e-183	2.46973	0.581	0.222	8.24545e-179	17	CD37
5.34412e-183	1.04405	0.287	0.063	9.60927e-179	17	MAD2L1
5.59904e-183	1.82467	0.556	0.205	1.00676e-178	17	AASS
6.30886e-183	1.40101	0.545	0.197	1.1344e-178	17	IFRD2
1.40101e-182	1.13704	0.502	0.17	2.51915e-178	17	MAP11
1.4996e-182	5.30166	0.861	0.49	2.69643e-178	17	ARHGAP21
3.99259e-182	1.2726	0.601	0.233	7.17907e-178	17	RFTN1
6.4502e-182	1.87991	0.593	0.234	1.15981e-177	17	EEF1E1
7.62545e-182	2.36111	0.721	0.346	1.37113e-177	17	SPG21
9.88523e-182	1.69779	0.59	0.233	1.77746e-177	17	BID
1.05041e-181	1.43684	0.467	0.15	1.88874e-177	17	DPP3
1.11897e-181	1.29099	0.552	0.204	2.01202e-177	17	ZMAT5
1.61596e-181	2.28295	0.639	0.263	2.90565e-177	17	CMC2
1.81062e-181	1.0769	0.529	0.187	3.25567e-177	17	EDEM2
2.18212e-181	1.46789	0.577	0.224	3.92366e-177	17	SMIM14
2.65383e-181	1.26694	0.606	0.245	4.77186e-177	17	NCBP2AS2
5.23609e-181	1.07199	0.712	0.333	9.41502e-177	17	RAB4A
5.5883e-181	1.14391	0.684	0.306	1.00483e-176	17	NECAP2
6.52702e-181	1.29715	0.439	0.135	1.17362e-176	17	ACTR6
1.38119e-180	1.1525	0.406	0.119	2.48352e-176	17	TMEM121
1.59413e-180	1.53262	0.502	0.172	2.86641e-176	17	FAH
2.84611e-180	1.10872	0.35	0.091	5.11759e-176	17	NR1H3
8.63651e-180	1.12351	0.45	0.141	1.55293e-175	17	ACP6
8.79409e-180	2.26538	0.529	0.189	1.58126e-175	17	SLC25A29
9.89606e-180	1.1811	0.816	0.437	1.77941e-175	17	CAMTA1
1.25755e-179	8.32825	0.87	0.515	2.26119e-175	17	SLAIN1
1.3372e-179	1.07104	0.473	0.156	2.40441e-175	17	C15orf61
1.42106e-179	1.5074	0.68	0.307	2.55522e-175	17	CORO1B
1.74847e-179	1.13112	0.511	0.178	3.14392e-175	17	UNC119
2.44509e-179	1.15387	0.597	0.236	4.39651e-175	17	COMMD1
7.64533e-179	1.05041	0.466	0.15	1.37471e-174	17	BTN3A3
8.97939e-179	1.50618	0.573	0.221	1.61458e-174	17	DGAT1
1.31039e-178	1.28047	0.642	0.279	2.35621e-174	17	TM9SF4
2.00571e-178	1.40294	0.546	0.203	3.60646e-174	17	TMEM183A
3.03723e-178	1.34118	0.548	0.201	5.46124e-174	17	DAGLB
3.76658e-178	2.24693	0.687	0.312	6.77269e-174	17	MMADHC
3.87479e-178	2.1747	0.536	0.196	6.96726e-174	17	TRIAP1
4.70179e-178	1.0026	0.458	0.147	8.45429e-174	17	P2RX4
1.05673e-177	1.46612	0.6	0.242	1.90011e-173	17	FAM219B
1.37452e-177	1.14818	0.631	0.265	2.47152e-173	17	TOR1AIP1
1.81697e-177	1.16446	0.467	0.154	3.26709e-173	17	TMEM80
1.96219e-177	8.34086	0.79	0.425	3.52821e-173	17	TMEM160
2.71969e-177	1.19584	0.549	0.206	4.89027e-173	17	MKNK1
2.91369e-177	2.13421	0.477	0.158	5.23911e-173	17	ISCA2
7.86216e-177	2.69537	0.633	0.267	1.4137e-172	17	SCNM1
8.61205e-177	1.58424	0.766	0.379	1.54853e-172	17	GSPT1
9.69269e-177	1.25945	0.55	0.204	1.74284e-172	17	HAT1
1.03987e-176	1.25732	0.717	0.332	1.86978e-172	17	RAB3IP
1.55822e-176	2.25218	0.691	0.322	2.80184e-172	17	TRPC4AP
2.10765e-176	1.17895	0.411	0.123	3.78977e-172	17	MESP1
2.16012e-176	1.1565	0.464	0.15	3.88411e-172	17	DDB2
2.62018e-176	1.05299	0.578	0.224	4.71134e-172	17	EIF4EBP2
3.58338e-176	1.82567	0.472	0.158	6.44327e-172	17	BPGM
3.64158e-176	2.26705	0.642	0.273	6.54793e-172	17	TMEM126B
3.76004e-176	1.09346	0.519	0.185	6.76092e-172	17	SUCO
4.19716e-176	1.07443	0.409	0.123	7.54692e-172	17	DOLK
4.86945e-176	2.23585	0.621	0.262	8.75577e-172	17	GLOD4
1.36931e-175	1.73319	0.671	0.3	2.46216e-171	17	ETFA
1.68818e-175	1.05518	0.458	0.149	3.03551e-171	17	TLR2
2.34201e-175	2.17561	0.605	0.251	4.21118e-171	17	TOM1
2.76867e-175	1.68233	0.742	0.369	4.97834e-171	17	GDE1
4.88098e-175	1.38731	0.554	0.213	8.77648e-171	17	HMGXB3
1.29265e-174	1.12521	0.409	0.122	2.32432e-170	17	EBP
1.79961e-174	1.52763	0.558	0.217	3.23589e-170	17	CLK2
1.82466e-174	1.2508	0.37	0.102	3.28092e-170	17	SNX7
2.16942e-174	1.31518	0.476	0.16	3.90083e-170	17	LYN
2.4641e-174	1.45056	0.427	0.131	4.4307e-170	17	PYM1
3.57398e-174	1.44936	0.506	0.177	6.42638e-170	17	SRRM1
7.35175e-174	1.50446	0.492	0.17	1.32192e-169	17	FAM136A
8.59711e-174	1.02116	0.385	0.112	1.54585e-169	17	FAM167A
1.5705e-173	1.35547	0.657	0.293	2.82391e-169	17	SRGAP2
1.91719e-173	1.34085	0.527	0.191	3.4473e-169	17	EIF4EBP3
2.48612e-173	1.29001	0.646	0.287	4.47029e-169	17	CUL1
3.26377e-173	1.02051	0.669	0.288	5.86858e-169	17	PMM1
5.08198e-173	2.06258	0.593	0.24	9.13792e-169	17	CHCHD7
8.19437e-173	1.46191	0.607	0.249	1.47343e-168	17	CLUH
9.59056e-173	1.01228	0.365	0.101	1.72448e-168	17	POLR3K
2.85194e-172	1.06391	0.637	0.268	5.12807e-168	17	ABCB8
5.01378e-172	1.00825	0.481	0.163	9.01529e-168	17	TRPM2
7.68515e-172	1.65586	0.728	0.359	1.38187e-167	17	SNF8
1.11501e-171	1.1621	0.516	0.188	2.00489e-167	17	PIP4P1
1.7752e-171	1.31009	0.709	0.345	3.19199e-167	17	SDHB
1.02394e-170	4.59833	0.844	0.485	1.84115e-166	17	MPC2
1.38871e-170	1.53642	0.493	0.175	2.49704e-166	17	TMEM242
1.53297e-170	1.17636	0.544	0.205	2.75643e-166	17	GIT2
1.83668e-170	1.09615	0.436	0.139	3.30253e-166	17	HPS1
1.90894e-170	1.17686	0.535	0.201	3.43247e-166	17	SOAT1
2.94597e-170	2.7103	0.541	0.205	5.29714e-166	17	GAL3ST4
3.63935e-170	1.22731	0.583	0.234	6.54391e-166	17	MBD2
7.12046e-170	5.02475	0.639	0.286	1.28033e-165	17	VTI1B
7.82794e-170	1.12562	0.748	0.376	1.40754e-165	17	UPF1
8.00884e-170	1.5853	0.605	0.253	1.44007e-165	17	NSL1
8.68587e-170	1.90684	0.487	0.169	1.56181e-165	17	PBX3
1.00864e-169	1.08326	0.418	0.13	1.81363e-165	17	SCO2
1.30213e-169	2.71404	0.699	0.332	2.34137e-165	17	SCYL1
3.00478e-169	1.30574	0.489	0.173	5.40289e-165	17	GMPPA
4.7915e-169	1.22747	0.625	0.27	8.61559e-165	17	UPF3A
5.93947e-169	1.24527	0.503	0.18	1.06798e-164	17	POLR3GL
6.48876e-169	1.10591	0.653	0.286	1.16674e-164	17	MED28
1.20697e-168	1.51735	0.684	0.314	2.17026e-164	17	ST6GAL1
6.12931e-168	1.13098	0.517	0.188	1.10211e-163	17	ADPGK
1.41739e-167	1.23127	0.624	0.265	2.5486e-163	17	FBXO9
2.67721e-167	1.25021	0.69	0.32	4.81389e-163	17	NCOA4
2.90254e-167	1.35678	0.604	0.246	5.21906e-163	17	TTL
3.14872e-167	1.33837	0.529	0.2	5.66172e-163	17	NEIL2
3.23628e-167	1.10688	0.377	0.109	5.81916e-163	17	BTN2A1
3.87682e-167	1.00731	0.642	0.279	6.97091e-163	17	BTF3L4
1.37957e-166	1.79369	0.648	0.287	2.4806e-162	17	GPR108
1.38228e-166	1.33465	0.689	0.321	2.48548e-162	17	PPP6R1
1.45764e-166	1.11435	0.453	0.15	2.62098e-162	17	MOSPD3
2.30592e-166	1.42497	0.484	0.169	4.14627e-162	17	MIF4GD
2.38964e-166	1.28926	0.722	0.357	4.29681e-162	17	HIP1R
5.05951e-166	2.68194	0.512	0.19	9.0975e-162	17	FPR1
5.3375e-166	1.5276	0.418	0.133	9.59736e-162	17	ANKRD35
9.36012e-166	1.11801	0.759	0.4	1.68304e-161	17	EZR
2.97558e-165	1.67972	0.589	0.241	5.35039e-161	17	DCTPP1
3.43822e-165	6.52114	0.48	0.166	6.18226e-161	17	HLA-DQA1
3.75765e-165	1.00955	0.39	0.117	6.75663e-161	17	PGAP2
6.79903e-165	1.42288	0.671	0.309	1.22253e-160	17	CGGBP1
1.80555e-164	1.00332	0.416	0.129	3.24656e-160	17	MTG2
2.13382e-164	1.6335	0.525	0.2	3.83683e-160	17	H6PD
4.09871e-164	1.01005	0.636	0.282	7.36988e-160	17	COMMD9
4.48211e-164	1.45628	0.459	0.158	8.05929e-160	17	NDP
4.802e-164	1.46676	0.444	0.147	8.63447e-160	17	MED27
5.89743e-164	1.04666	0.629	0.268	1.06042e-159	17	PLEKHA2
9.29269e-164	1.41909	0.423	0.133	1.67092e-159	17	FOXM1
9.97122e-164	1.19111	0.593	0.244	1.79292e-159	17	STRADA
1.39898e-163	1.68137	0.541	0.207	2.51551e-159	17	ENTR1
1.82886e-163	1.12183	0.575	0.233	3.28846e-159	17	SDF2
2.53093e-163	1.39852	0.655	0.297	4.55086e-159	17	UBE2K
5.85649e-163	1.08483	0.41	0.128	1.05306e-158	17	ELK3
6.51266e-163	1.34702	0.579	0.239	1.17104e-158	17	PNPO
6.57863e-163	1.71654	0.658	0.3	1.1829e-158	17	TSG101
7.16741e-163	1.28606	0.518	0.197	1.28877e-158	17	TMCO3
3.40857e-162	1.37243	0.514	0.191	6.12895e-158	17	HGSNAT
3.57169e-162	1.09086	0.681	0.321	6.42225e-158	17	C11orf68
3.80363e-162	1.04683	0.463	0.159	6.83931e-158	17	GGPS1
5.71464e-162	1.15901	0.593	0.246	1.02755e-157	17	RTCA
6.07398e-162	2.83028	0.653	0.294	1.09216e-157	17	SAMHD1
6.57698e-162	1.35301	0.511	0.188	1.18261e-157	17	FAM126A
8.53398e-162	1.03372	0.58	0.237	1.53449e-157	17	KAT8
1.0894e-161	1.38167	0.625	0.275	1.95886e-157	17	MCUR1
2.45941e-161	2.66672	0.535	0.207	4.42227e-157	17	TSSC4
2.914e-161	2.68152	0.687	0.322	5.23966e-157	17	DDX39A
4.93457e-161	1.16244	0.469	0.164	8.87284e-157	17	TBC1D13
1.232e-160	1.0972	0.416	0.132	2.21526e-156	17	BTN3A1
2.20583e-160	2.54775	0.559	0.22	3.9663e-156	17	ZDHHC14
2.81926e-160	1.06373	0.395	0.121	5.0693e-156	17	TMEM150A
3.57346e-160	1.06956	0.402	0.125	6.42543e-156	17	LCP2
1.1358e-159	1.7807	0.664	0.304	2.04229e-155	17	VPS41
1.79164e-159	1.23764	0.441	0.148	3.22154e-155	17	CACFD1
4.00725e-159	3.03012	0.699	0.334	7.20543e-155	17	DPY30
1.06422e-158	1.78279	0.507	0.19	1.91358e-154	17	HDHD5
2.28936e-158	1.69305	0.866	0.554	4.1165e-154	17	TALDO1
5.91257e-158	1.25913	0.47	0.167	1.06314e-153	17	ATG2A
7.02435e-158	11.8263	0.576	0.243	1.26305e-153	17	SCIN
1.05245e-157	2.52038	0.962	0.657	1.89242e-153	17	S100A10
1.60657e-157	2.52135	0.64	0.292	2.88878e-153	17	ACTR10
2.11411e-157	1.01687	0.408	0.129	3.80138e-153	17	UCHL3
2.66207e-157	1.08715	0.475	0.169	4.78667e-153	17	JADE2
2.80901e-157	1.27628	0.529	0.205	5.05089e-153	17	DHRSX
3.42986e-157	1.05988	0.588	0.244	6.16724e-153	17	RRP36
1.48984e-156	1.00376	0.482	0.174	2.67888e-152	17	DPH3
2.32431e-156	1.04564	0.458	0.16	4.17935e-152	17	DCP2
5.92318e-156	1.0725	0.461	0.162	1.06505e-151	17	OARD1
7.71359e-156	1.47373	0.67	0.317	1.38698e-151	17	TBRG4
1.53021e-155	1.03344	0.715	0.362	2.75146e-151	17	TPD52
1.53744e-155	1.4921	0.591	0.248	2.76447e-151	17	UBE2J1
2.64274e-155	1.01344	0.689	0.33	4.75192e-151	17	MBNL1
4.36668e-155	1.54528	0.549	0.222	7.85172e-151	17	POP4
5.14756e-155	1.33878	0.656	0.308	9.25582e-151	17	EPS15
5.6749e-155	3.51068	0.71	0.349	1.0204e-150	17	SNRNP25
2.19247e-154	1.30365	0.484	0.176	3.94227e-150	17	CNOT9
2.61586e-154	1.01197	0.828	0.473	4.70358e-150	17	FAM50A
7.12064e-154	1.01683	0.439	0.15	1.28036e-149	17	CYB561A3
8.3343e-154	1.37569	0.535	0.209	1.49859e-149	17	PEX6
1.15265e-153	1.08931	0.46	0.163	2.07258e-149	17	C6orf226
1.34735e-153	1.26436	0.441	0.15	2.42268e-149	17	SLC25A18
3.04499e-153	1.4029	0.517	0.203	5.4752e-149	17	RNF166
4.14017e-153	1.44566	0.713	0.357	7.44444e-149	17	M6PR
5.86812e-153	1.14749	0.545	0.218	1.05515e-148	17	SLC35B4
7.01612e-153	1.15417	0.463	0.164	1.26157e-148	17	UTP11
7.93604e-153	1.43047	0.593	0.261	1.42698e-148	17	PAM16
8.58393e-153	1.00317	0.431	0.146	1.54348e-148	17	XAF1
8.75084e-153	1.66877	0.583	0.246	1.57349e-148	17	PTS
1.1686e-152	1.42986	0.777	0.426	2.10125e-148	17	PABPC4
1.18972e-152	1.12078	0.534	0.207	2.13924e-148	17	USP39
1.33089e-152	1.2867	0.449	0.156	2.39307e-148	17	STYXL1
2.56914e-152	1.13052	0.446	0.155	4.61957e-148	17	DTX3L
4.42759e-152	1.08231	0.489	0.183	7.96124e-148	17	DNAJC11
1.04519e-151	1.04123	0.559	0.227	1.87935e-147	17	MCCC2
1.6024e-151	1.04809	0.38	0.118	2.88128e-147	17	CSF2RA
1.93982e-151	1.43934	0.631	0.284	3.488e-147	17	TMEM109
4.7765e-151	1.17796	0.581	0.241	8.58862e-147	17	EP400
9.11217e-151	1.02178	0.436	0.149	1.63846e-146	17	RARS2
1.08494e-150	6.70543	0.963	0.699	1.95083e-146	17	QDPR
1.10634e-150	1.456	0.718	0.369	1.98932e-146	17	RANGAP1
3.06707e-150	1.15832	0.406	0.133	5.5149e-146	17	FMNL1
6.82976e-150	2.70761	0.511	0.2	1.22806e-145	17	ARHGEF26
7.99613e-150	1.00596	0.464	0.167	1.43778e-145	17	SLC18B1
1.02038e-149	1.04004	0.42	0.142	1.83475e-145	17	SLC66A1
1.35451e-149	1.15768	0.6	0.259	2.43555e-145	17	UBL7
1.77393e-149	1.52721	0.871	0.534	3.18971e-145	17	WLS
2.36845e-149	1.2407	0.386	0.121	4.25871e-145	17	TMEM100
3.31477e-149	1.56531	0.708	0.356	5.96028e-145	17	PMVK
6.74277e-149	1.04806	0.359	0.108	1.21242e-144	17	MAGOHB
7.28885e-149	1.53179	0.595	0.263	1.31061e-144	17	PIH1D1
8.22155e-149	4.16101	0.607	0.265	1.47832e-144	17	MSMO1
9.13416e-149	1.84316	0.558	0.234	1.64241e-144	17	PCGF5
1.70779e-148	1.56034	0.81	0.483	3.07078e-144	17	GDI2
3.65385e-148	1.00962	0.614	0.277	6.56998e-144	17	PQBP1
5.2483e-148	2.42615	0.752	0.407	9.43697e-144	17	UBE2E1
5.76326e-148	2.11039	0.483	0.181	1.03629e-143	17	FYB1
1.20605e-147	1.01817	0.615	0.273	2.1686e-143	17	PMF1
1.44397e-147	1.18106	0.643	0.294	2.5964e-143	17	NUB1
1.6307e-147	1.26653	0.536	0.217	2.93217e-143	17	C11orf24
1.76817e-147	1.30496	0.566	0.24	3.17935e-143	17	IRF3
1.90098e-147	1.26002	0.664	0.317	3.41815e-143	17	CHCHD1
2.06281e-146	1.24175	0.47	0.174	3.70913e-142	17	PPP1R8
2.08271e-146	1.2688	0.562	0.239	3.74493e-142	17	DNAJC3
2.60559e-146	1.98873	0.407	0.134	4.68512e-142	17	PBK
3.11422e-146	1.08663	0.359	0.108	5.59968e-142	17	TAF6L
4.36207e-146	1.35752	0.439	0.153	7.84344e-142	17	MAST2
4.45785e-146	1.11397	0.526	0.209	8.01566e-142	17	DVL2
5.4495e-146	1.27085	0.572	0.249	9.79874e-142	17	LZTR1
9.06848e-146	1.15787	0.523	0.209	1.6306e-141	17	C7orf26
9.91527e-146	1.27778	0.585	0.256	1.78287e-141	17	FBRS
1.00288e-145	1.08047	0.359	0.109	1.80328e-141	17	GLIS3
2.43332e-145	1.59718	0.578	0.246	4.37536e-141	17	BCKDHA
4.11969e-145	1.62134	0.56	0.24	7.40762e-141	17	CRIPT
6.46651e-145	1.38984	0.628	0.289	1.16274e-140	17	SYF2
1.00123e-144	1.61412	0.541	0.222	1.80031e-140	17	SMU1
1.31118e-144	1.11968	0.566	0.243	2.35763e-140	17	EDC4
1.49369e-144	1.04531	0.433	0.152	2.68581e-140	17	SLC26A11
2.34594e-144	1.06429	0.476	0.177	4.21824e-140	17	XPO5
2.50859e-144	2.16627	0.303	0.083	4.51069e-140	17	CHST8
2.70047e-144	1.04106	0.33	0.094	4.85571e-140	17	ZNF511
2.99537e-144	1.05319	0.568	0.24	5.38597e-140	17	RFX4
5.45873e-144	1.33795	0.475	0.179	9.81534e-140	17	RCBTB2
5.91239e-144	1.88903	0.626	0.285	1.06311e-139	17	PNPLA8
9.74147e-144	1.15888	0.385	0.125	1.75161e-139	17	ALG14
1.3881e-143	1.03891	0.627	0.291	2.49595e-139	17	SCPEP1
1.89639e-143	1.1882	0.435	0.154	3.4099e-139	17	GPSM3
2.07171e-143	1.22522	0.452	0.162	3.72514e-139	17	STK16
3.03626e-143	1.03605	0.604	0.271	5.45949e-139	17	CISD2
3.32783e-143	1.0095	0.385	0.126	5.98377e-139	17	ST6GALNAC4
4.07098e-143	1.06124	0.697	0.36	7.32003e-139	17	MSL1
5.82405e-143	1.0162	0.421	0.144	1.04722e-138	17	METTL17
6.54379e-143	1.52058	0.567	0.241	1.17664e-138	17	TIMM44
8.73801e-143	1.72117	0.68	0.332	1.57118e-138	17	COMMD7
1.74952e-142	1.32434	0.622	0.292	3.14581e-138	17	ATP13A2
3.11055e-142	1.15094	0.533	0.217	5.59309e-138	17	SMARCD2
3.53138e-142	1.25879	0.597	0.259	6.34977e-138	17	CDK14
4.84588e-142	1.02993	0.434	0.153	8.71337e-138	17	THAP3
9.89984e-142	1.35252	0.418	0.143	1.78009e-137	17	TATDN1
1.38252e-141	1.57427	0.434	0.155	2.48591e-137	17	NUDT14
1.54012e-141	1.00925	0.414	0.142	2.76928e-137	17	EXOSC8
1.74224e-141	1.08739	0.485	0.188	3.13273e-137	17	PEX16
3.23925e-141	1.07152	0.397	0.132	5.8245e-137	17	LRP8
1.21894e-140	1.0874	0.371	0.118	2.19177e-136	17	GIMAP4
2.65935e-140	1.21047	0.591	0.26	4.78178e-136	17	LYRM2
5.69562e-140	1.19367	0.575	0.249	1.02413e-135	17	C12orf10
8.01328e-140	1.08541	0.348	0.106	1.44087e-135	17	RTL8B
2.61275e-139	1.25746	0.6	0.272	4.69799e-135	17	GNPDA1
4.55411e-139	1.69495	0.685	0.342	8.18874e-135	17	ETFRF1
4.94637e-139	2.77366	0.657	0.324	8.89407e-135	17	ELOF1
7.4249e-139	1.92445	0.547	0.232	1.33507e-134	17	IFITM10
1.34469e-138	1.3812	0.577	0.259	2.41788e-134	17	PTDSS2
3.93826e-138	1.34894	0.489	0.191	7.08138e-134	17	DRAM2
5.58954e-138	1.83394	0.533	0.224	1.00505e-133	17	RGL1
7.64145e-138	1.02854	0.463	0.174	1.37401e-133	17	TMEM199
1.34001e-137	1.23891	0.5	0.199	2.40947e-133	17	NUP133
2.89216e-137	1.09868	0.57	0.252	5.2004e-133	17	TFPT
7.66708e-137	2.27224	0.42	0.149	1.37862e-132	17	FNBP1L
7.72051e-137	1.04167	0.484	0.19	1.38822e-132	17	AARSD1
1.14408e-136	1.01356	0.249	0.06	2.05717e-132	17	SCUBE2
2.86103e-136	1.29352	0.621	0.292	5.14442e-132	17	STX8
2.90817e-136	1.23755	0.682	0.347	5.22917e-132	17	PLEKHO1
3.83999e-136	4.41887	0.791	0.455	6.90468e-132	17	MAZ
4.18554e-136	1.55369	0.601	0.275	7.52602e-132	17	ARRDC2
9.71267e-136	1.27624	0.878	0.565	1.74643e-131	17	DENND5A
3.49444e-135	3.54679	0.425	0.151	6.28335e-131	17	SAMSN1
3.6454e-135	1.01613	0.434	0.155	6.55479e-131	17	C1GALT1
5.01971e-134	3.71772	0.857	0.525	9.02595e-130	17	LITAF
1.05407e-133	1.26681	0.301	0.084	1.89533e-129	17	BLM
1.22415e-133	1.21771	0.472	0.183	2.20115e-129	17	SLC27A5
1.34982e-133	1.05563	0.425	0.151	2.42711e-129	17	ARFIP1
1.49764e-133	1.20143	0.407	0.144	2.6929e-129	17	FLYWCH2
4.88947e-133	1.08649	0.432	0.16	8.79176e-129	17	SUGP1
5.77512e-133	4.06351	0.537	0.23	1.03842e-128	17	CHST11
1.14131e-132	1.34259	0.588	0.267	2.05218e-128	17	PIK3IP1
3.44019e-132	1.06307	0.547	0.241	6.1858e-128	17	FBRSL1
5.98336e-132	2.38579	0.56	0.244	1.07587e-127	17	CYB5A
6.45735e-132	2.02322	0.523	0.223	1.1611e-127	17	CRYL1
7.7117e-132	1.04949	0.501	0.202	1.38664e-127	17	PDCD10
1.55941e-131	1.00918	0.545	0.235	2.80398e-127	17	MAT2B
2.61027e-131	1.65387	0.512	0.212	4.69353e-127	17	GPN1
4.75879e-131	2.59791	0.477	0.187	8.55679e-127	17	SVBP
8.19063e-131	1.1059	0.545	0.233	1.47276e-126	17	CLN3
9.45523e-131	4.66568	0.238	0.057	1.70014e-126	17	CCDC152
1.7496e-130	2.88956	0.448	0.169	3.14596e-126	17	CCNH
2.06221e-130	1.04304	0.415	0.149	3.70805e-126	17	RECQL
3.1791e-130	1.1032	0.597	0.278	5.71633e-126	17	RNF220
8.19155e-130	1.17777	0.205	0.045	1.47292e-125	17	ANXA2R
9.91883e-130	1.27009	0.507	0.21	1.7835e-125	17	HYI
6.79344e-129	1.12658	0.512	0.213	1.22153e-124	17	LMF1
8.53709e-129	1.09548	0.463	0.18	1.53505e-124	17	FBH1
8.66591e-129	1.80994	0.467	0.184	1.55822e-124	17	SRD5A1
1.27103e-128	1.37358	0.484	0.198	2.28543e-124	17	TIAM1
1.46433e-128	1.0559	0.582	0.272	2.63302e-124	17	CORO7
1.51672e-128	1.04448	0.447	0.171	2.72722e-124	17	TMEM223
3.02138e-128	1.26918	0.659	0.332	5.43274e-124	17	CNIH1
7.9992e-128	1.29222	0.405	0.144	1.43834e-123	17	ABRACL
2.00357e-127	1.03562	0.397	0.139	3.60262e-123	17	ALOX5
2.7595e-127	1.09176	0.583	0.268	4.96186e-123	17	TRRAP
3.54991e-127	1.15738	0.6	0.293	6.38309e-123	17	ZNHIT3
7.16472e-127	1.07035	0.402	0.144	1.28829e-122	17	GRK6
2.18435e-126	1.18337	0.578	0.268	3.92768e-122	17	TESK1
3.89367e-126	1.0219	0.485	0.196	7.00121e-122	17	HEBP1
5.12357e-126	1.36564	0.732	0.401	9.21268e-122	17	TMEM123
5.27874e-126	1.62014	0.558	0.253	9.49171e-122	17	HBP1
2.76622e-125	1.08215	0.442	0.17	4.97393e-121	17	C2orf74
3.23711e-125	2.05268	0.544	0.238	5.82066e-121	17	THAP7
3.34455e-125	1.32732	0.506	0.213	6.01384e-121	17	MERTK
5.00509e-125	1.14201	0.597	0.282	8.99965e-121	17	OTUD5
6.13227e-125	1.2146	0.482	0.193	1.10264e-120	17	CASD1
1.66206e-124	1.07397	0.437	0.164	2.98855e-120	17	LRRN1
3.39929e-124	2.70909	0.574	0.268	6.11227e-120	17	DLC1
4.13305e-124	1.27342	0.395	0.14	7.43163e-120	17	HPS3
4.526e-124	1.3382	0.624	0.306	8.13821e-120	17	CREB3
9.89346e-124	1.03321	0.277	0.078	1.77894e-119	17	E2F1
1.03582e-123	1.22525	0.572	0.263	1.86251e-119	17	TP53BP2
1.20362e-123	1.05008	0.567	0.26	2.16423e-119	17	MED4
1.88243e-123	1.30119	0.282	0.081	3.3848e-119	17	C1orf56
2.72035e-123	1.02496	0.434	0.164	4.89146e-119	17	ABHD5
2.8761e-123	1.32983	0.5	0.213	5.17151e-119	17	KIF13B
4.95114e-123	1.25532	0.566	0.258	8.90264e-119	17	URGCP
6.47847e-123	1.2296	0.483	0.198	1.16489e-118	17	ACO1
8.94572e-123	1.52222	0.497	0.209	1.60853e-118	17	PCF11
2.0875e-122	1.16975	0.38	0.133	3.75353e-118	17	PHF11
2.24136e-122	2.15351	0.651	0.337	4.03019e-118	17	AMZ2
2.5638e-122	1.19838	0.341	0.111	4.60997e-118	17	OSBPL5
2.6777e-122	1.30636	0.496	0.206	4.81476e-118	17	PRR14
8.47309e-122	1.88595	0.556	0.25	1.52355e-117	17	GPBP1L1
1.06562e-121	1.32637	0.573	0.265	1.91609e-117	17	SLC25A36
1.219e-121	1.55855	0.541	0.243	2.19188e-117	17	JKAMP
5.49725e-121	9.79401	0.313	0.096	9.88461e-117	17	SH2B2
5.70127e-121	1.15106	0.471	0.193	1.02515e-116	17	TMEM250
6.33259e-121	1.11694	0.524	0.231	1.13866e-116	17	PCIF1
1.97939e-120	2.359	0.652	0.333	3.55915e-116	17	ACAT1
5.85785e-120	1.46548	0.356	0.121	1.0533e-115	17	ALDH16A1
1.16962e-119	2.11288	0.535	0.234	2.10309e-115	17	PHF14
8.12119e-119	1.09357	0.449	0.179	1.46027e-114	17	PIGK
1.70263e-118	1.36185	0.498	0.214	3.0615e-114	17	LPIN1
5.12307e-118	1.21959	0.42	0.162	9.21179e-114	17	BX255925.3
6.75494e-118	2.08453	0.467	0.2	1.21461e-113	17	HIF3A
1.96916e-117	1.14037	0.475	0.202	3.54074e-113	17	PC
2.99852e-117	1.0368	0.412	0.154	5.39163e-113	17	DTNBP1
8.06827e-117	1.05929	0.366	0.128	1.45076e-112	17	ZNF704
9.66797e-117	1.32445	0.448	0.18	1.7384e-112	17	EIF2B2
2.83268e-116	1.85864	0.514	0.227	5.09344e-112	17	WBP1L
8.33523e-116	1.02991	0.437	0.175	1.49876e-111	17	UTP18
9.90173e-116	1.08382	0.31	0.098	1.78043e-111	17	FDXR
1.10053e-115	1.05567	0.531	0.241	1.97887e-111	17	RFC1
1.50166e-115	1.35853	0.351	0.122	2.70013e-111	17	C12orf75
1.73332e-115	1.44179	0.549	0.252	3.11669e-111	17	VTA1
5.63397e-115	1.18991	0.668	0.363	1.01304e-110	17	IPO13
6.09136e-115	8.19387	0.627	0.315	1.09529e-110	17	PSMG2
2.23474e-114	1.93604	0.527	0.24	4.01829e-110	17	CISD1
7.53554e-114	1.09906	0.449	0.179	1.35496e-109	17	VAMP4
9.56815e-114	1.63997	0.467	0.19	1.72045e-109	17	LIMK2
2.69045e-113	2.13403	0.507	0.226	4.8377e-109	17	H2AFJ
1.55186e-112	1.12259	0.548	0.254	2.79039e-108	17	CFAP36
1.76619e-112	1.18871	0.643	0.333	3.17578e-108	17	EIF2B1
2.09606e-112	2.39922	0.615	0.311	3.76893e-108	17	CD82
2.30936e-112	1.91533	0.278	0.082	4.15247e-108	17	CENPM
3.62278e-112	1.04573	0.345	0.118	6.51413e-108	17	SDHAF3
8.12757e-112	1.25121	0.203	0.048	1.46142e-107	17	APOL4
1.115e-111	1.21933	0.432	0.172	2.00489e-107	17	DHX29
4.44026e-111	2.21987	0.342	0.12	7.98403e-107	17	CD24
9.27505e-111	1.28646	0.492	0.215	1.66775e-106	17	CPM
1.15832e-110	1.03181	0.357	0.125	2.08278e-106	17	CDK1
1.54278e-110	1.20697	0.457	0.188	2.77406e-106	17	ASB6
3.03553e-110	2.60653	0.535	0.256	5.45818e-106	17	PAFAH1B3
4.16873e-110	1.07608	0.455	0.187	7.4958e-106	17	MRS2
4.71333e-110	1.11169	0.557	0.263	8.47504e-106	17	MAN1A2
9.00642e-110	3.92259	0.577	0.28	1.61944e-105	17	GSDME
7.28687e-109	1.25468	0.6	0.298	1.31025e-104	17	HIPK3
1.19929e-107	1.37038	0.497	0.22	2.15644e-103	17	INAFM2
1.26289e-107	1.09599	0.536	0.256	2.2708e-103	17	ALG5
2.12223e-107	4.45586	0.76	0.465	3.81597e-103	17	WSB2
1.01608e-106	1.35581	0.465	0.198	1.827e-102	17	SUCLG2
3.53613e-106	1.27744	0.611	0.32	6.35832e-102	17	VPS4B
1.19292e-105	1.03805	0.483	0.212	2.14499e-101	17	UBE2C
1.78722e-105	1.89429	0.298	0.096	3.2136e-101	17	CENPW
3.96144e-105	1.04918	0.431	0.175	7.12307e-101	17	MTHFD1L
4.52704e-105	1.79408	0.434	0.177	8.14007e-101	17	SIRT7
4.66353e-105	1.25691	0.558	0.266	8.3855e-101	17	ERP44
5.06517e-105	1.20252	0.443	0.184	9.10768e-101	17	RNF38
1.49775e-104	2.06262	0.11	0.017	2.69311e-100	17	CXCL10
1.57508e-104	1.00044	0.427	0.175	2.83215e-100	17	CPTP
2.97477e-104	1.11119	0.491	0.218	5.34894e-100	17	CHMP6
8.18328e-104	1.25688	0.349	0.125	1.47144e-99	17	SNX24
9.36406e-104	1.13585	0.626	0.328	1.68375e-99	17	NUDT16
1.02849e-103	1.80365	0.49	0.223	1.84933e-99	17	TPRKB
3.16539e-103	5.3741	0.617	0.332	5.69169e-99	17	GLIPR2
3.82673e-103	2.69591	0.516	0.235	6.88084e-99	17	ELP5
4.04144e-103	6.73567	0.428	0.179	7.26691e-99	17	GBP1
1.00299e-102	1.03727	0.463	0.202	1.80347e-98	17	CMSS1
1.67543e-102	1.91778	0.23	0.064	3.01259e-98	17	CDCA3
1.75842e-102	1.12578	0.379	0.145	3.16182e-98	17	RP9
6.53597e-102	1.74846	0.615	0.333	1.17523e-97	17	CPSF7
1.574e-101	1.25651	0.352	0.129	2.83021e-97	17	BOLA1
1.74015e-101	1.85103	0.597	0.301	3.12896e-97	17	FDX2
2.12177e-101	1.98583	0.573	0.288	3.81516e-97	17	BLOC1S2
2.58451e-101	1.20231	0.313	0.106	4.64722e-97	17	FCGR1B
9.52537e-101	1.75905	0.565	0.29	1.71276e-96	17	MSRB2
1.74888e-100	1.06143	0.481	0.215	3.14466e-96	17	RAD51C
4.21512e-100	1.88936	0.524	0.243	7.57921e-96	17	GFPT2
4.97905e-100	1.03006	0.415	0.169	8.95284e-96	17	EIF2B3
2.61716e-97	1.0659	0.534	0.271	4.70591e-93	17	COPS3
4.18712e-97	5.54596	0.444	0.194	7.52886e-93	17	GADD45G
5.56578e-94	1.4863	0.454	0.203	1.00078e-89	17	PXMP2
2.78009e-93	1.43851	0.491	0.235	4.99888e-89	17	RAB8A
6.26558e-92	1.01979	0.461	0.211	1.12661e-87	17	ABCA8
2.57985e-91	1.31318	0.445	0.201	4.63883e-87	17	PAAF1
7.60214e-91	1.09799	0.44	0.197	1.36694e-86	17	SYS1
2.51841e-90	9.65627	0.187	0.048	4.52835e-86	17	INMT
5.2842e-90	1.05482	0.388	0.16	9.50152e-86	17	SLF2
9.4954e-90	1.2991	0.359	0.142	1.70737e-85	17	MGAT2
2.07457e-89	1.1018	0.534	0.272	3.73029e-85	17	DTD1
3.178e-89	1.03371	0.354	0.138	5.71437e-85	17	PARP2
4.69922e-89	1.45747	0.174	0.044	8.44966e-85	17	DNLZ
5.71486e-89	2.28367	0.545	0.28	1.02759e-84	17	GAS6
1.56763e-88	1.13707	0.308	0.11	2.81876e-84	17	TRIB3
3.00592e-87	27.023	0.743	0.467	5.40494e-83	17	C1QL1
2.24219e-86	1.00568	0.537	0.273	4.03169e-82	17	DR1
3.78137e-86	1.06495	0.402	0.175	6.79928e-82	17	NUDT2
1.21342e-85	1.1216	0.525	0.259	2.18186e-81	17	NUP85
4.31892e-85	2.52133	0.651	0.371	7.76585e-81	17	POLR2B
6.67781e-85	2.83547	0.497	0.241	1.20074e-80	17	NTMT1
7.48442e-85	2.47676	0.453	0.213	1.34577e-80	17	IFI27L1
8.98055e-85	1.7221	0.381	0.168	1.61479e-80	17	PLAU
4.53177e-84	1.34628	0.477	0.227	8.14857e-80	17	FAM122B
1.26954e-83	1.13371	0.385	0.165	2.28276e-79	17	NOP16
6.16254e-82	3.74689	0.65	0.39	1.10809e-77	17	VXN
6.61847e-82	1.16185	0.496	0.25	1.19007e-77	17	KIFC3
2.99296e-81	1.65754	0.555	0.299	5.38165e-77	17	PPA2
4.87018e-81	1.03516	0.528	0.273	8.75707e-77	17	UBAP1
5.70046e-81	1.90606	0.319	0.126	1.025e-76	17	ALDH1A1
1.6008e-80	7.78024	0.751	0.528	2.87839e-76	17	DNER
1.56477e-79	1.08954	0.189	0.054	2.81361e-75	17	PRKCH
1.6625e-79	2.62072	0.472	0.24	2.98935e-75	17	MAP3K13
3.75034e-79	2.79534	0.32	0.125	6.74348e-75	17	TMEM47
1.00287e-78	1.20449	0.614	0.352	1.80326e-74	17	FAM229B
1.07111e-77	1.10761	0.394	0.175	1.92597e-73	17	FRMD4B
3.75842e-77	1.41763	0.421	0.197	6.75802e-73	17	IQCE
1.07179e-76	1.04688	0.235	0.078	1.92719e-72	17	AMH
2.25232e-76	1.66125	0.506	0.262	4.04989e-72	17	MYBBP1A
1.31588e-75	1.03159	0.193	0.058	2.36609e-71	17	ECRG4
2.58553e-75	1.95835	0.542	0.29	4.64904e-71	17	LIN7C
1.38063e-74	1.31845	0.382	0.172	2.48251e-70	17	GSTT2B
2.94909e-74	1.04015	0.456	0.224	5.30276e-70	17	KCTD10
2.25736e-73	1.5691	0.657	0.396	4.05896e-69	17	SAR1A
8.29352e-73	2.8965	0.387	0.179	1.49126e-68	17	IQCK
1.12047e-72	1.04361	0.294	0.114	2.01472e-68	17	TIMELESS
6.54548e-72	2.77792	0.528	0.288	1.17694e-67	17	ARHGAP5
6.96935e-72	1.46007	0.221	0.073	1.25316e-67	17	GINS2
1.09731e-71	1.86519	0.295	0.116	1.97308e-67	17	YDJC
2.71673e-71	1.33149	0.363	0.161	4.88495e-67	17	IRF1
3.48091e-71	1.22998	0.259	0.096	6.25902e-67	17	TMSB15A
4.53257e-71	1.92046	0.486	0.256	8.15001e-67	17	SERGEF
7.2006e-71	1.03921	0.494	0.259	1.29474e-66	17	CREBBP
8.97026e-71	1.24495	0.348	0.151	1.61294e-66	17	ZNRD1
2.88822e-70	1.44691	0.435	0.21	5.19331e-66	17	AP3M1
6.21489e-68	1.18262	0.358	0.161	1.1175e-63	17	AHR
1.03952e-67	5.83676	0.369	0.168	1.86917e-63	17	PTPRO
7.6677e-64	1.73782	0.601	0.358	1.37873e-59	17	EBNA1BP2
9.90815e-62	1.51115	0.429	0.221	1.78158e-57	17	ADSS
1.09076e-61	1.47497	0.234	0.087	1.96129e-57	17	AURKB
5.22472e-61	4.87631	0.11	0.026	9.39457e-57	17	HLA-DRB5
2.47697e-58	1.49282	0.435	0.229	4.45384e-54	17	RUSC1
2.79302e-57	1.44012	0.268	0.111	5.02214e-53	17	RBPMS
4.57243e-57	1.06575	0.402	0.207	8.22169e-53	17	MOB2
1.44624e-56	1.03161	0.411	0.213	2.60049e-52	17	DNAJC2
7.90461e-56	1.90309	0.361	0.18	1.42133e-51	17	PHKG1
2.40882e-55	3.00626	0.506	0.294	4.33129e-51	17	ZDHHC2
2.65149e-55	3.54009	0.549	0.331	4.76764e-51	17	PDLIM3
5.89357e-52	1.49096	0.383	0.194	1.05972e-47	17	JMJD4
2.63693e-49	1.8987	0.454	0.253	4.74147e-45	17	DOCK10
3.04416e-49	4.37986	0.285	0.132	5.4737e-45	17	LMCD1
4.91759e-49	1.15943	0.461	0.273	8.84232e-45	17	SAP30
7.66756e-49	2.34366	0.152	0.051	1.3787e-44	17	CHODL
7.09485e-44	1.59653	0.313	0.156	1.27573e-39	17	GLCCI1
8.38326e-44	1.00929	0.468	0.278	1.50739e-39	17	SMIM13
1.29134e-43	1.13217	0.172	0.065	2.32196e-39	17	CENPA
5.97746e-43	1.0478	0.192	0.077	1.07481e-38	17	HAUS8
1.79155e-41	1.04725	0.18	0.071	3.22139e-37	17	COLQ
6.2751e-41	2.62764	0.296	0.147	1.12833e-36	17	ERICH1
8.62558e-39	3.49143	0.305	0.158	1.55097e-34	17	TMEM64
9.46073e-39	1.7637	0.42	0.251	1.70113e-34	17	HPF1
2.4439e-38	1.03811	0.427	0.255	4.39438e-34	17	GCA
2.25866e-36	1.05013	0.165	0.068	4.06129e-32	17	COL26A1
1.06101e-35	3.3793	0.407	0.247	1.9078e-31	17	SYTL2
1.03761e-33	1.13395	0.405	0.243	1.86572e-29	17	MTMR2
1.59432e-31	1.83342	0.163	0.069	2.86675e-27	17	TMEM117
4.43764e-28	2.87047	0.193	0.095	7.97932e-24	17	FHL2
6.51587e-27	1.82507	0.189	0.092	1.17162e-22	17	PARD6A
2.43386e-26	2.10988	0.672	0.516	4.37632e-22	17	EFHD1
5.38655e-25	1.68821	0.206	0.107	9.68556e-21	17	SULT1C4
1.26849e-24	1.19429	0.235	0.131	2.28088e-20	17	TTC9B
9.0498e-22	2.48998	0.283	0.176	1.62724e-17	17	IL32
1.22122e-21	2.96945	0.142	0.068	2.19587e-17	17	RPP40
2.24415e-21	2.18814	0.175	0.092	4.03521e-17	17	VCAM1
3.47252e-21	1.07194	0.241	0.141	6.24393e-17	17	SEMA3C
2.02037e-17	1.05073	0.242	0.152	3.63282e-13	17	MEGF11
6.89293e-13	2.81746	0.163	0.097	1.23942e-08	17	NABP1
4.31909e-12	1.25634	0.256	0.178	7.76616e-08	17	ASCL1
4.52722e-11	3.55127	0.425	0.32	8.1404e-07	17	FAM107B
1.71782e-10	1.60338	0.245	0.17	3.08882e-06	17	SEMA5B
6.67105e-10	1.1809	0.304	0.23	1.19952e-05	17	NTM
0	118.058	0.993	0.598	0	18	IFI6
0	12.7757	0.952	0.564	0	18	TRIM28
0	12.2803	0.929	0.418	0	18	CDC42EP4
0	11.2421	0.947	0.264	0	18	UHRF1
0	10.9763	0.863	0.197	0	18	HIST1H2BN
0	10.0529	0.593	0.121	0	18	HELZ2
0	9.27151	0.661	0.072	0	18	HIST1H4F
0	9.06178	0.972	0.38	0	18	SOGA1
0	8.61357	0.803	0.234	0	18	BCAT2
0	7.80973	0.669	0.201	0	18	PNKP
0	7.33401	0.931	0.251	0	18	HSPB6
0	6.99901	0.998	0.616	0	18	C1QC
0	6.47357	0.631	0.098	0	18	HIST1H3A
0	5.62993	0.768	0.1	0	18	PCDHGB7
0	5.16101	0.816	0.307	0	18	RBCK1
0	5.01852	0.711	0.151	0	18	SPON1
0	4.37846	0.922	0.41	0	18	MBOAT7
0	4.11343	0.94	0.536	0	18	MAPK8IP1
0	4.05448	0.718	0.212	0	18	EBPL
0	4.03947	0.902	0.382	0	18	CPNE1
0	4.0372	0.58	0.111	0	18	SPC24
0	3.72046	0.738	0.221	0	18	BCKDHB
0	3.49661	0.886	0.352	0	18	CDC25B
0	3.38041	0.779	0.252	0	18	TRIM4
0	3.32147	0.805	0.311	0	18	RAVER1
0	3.27445	0.831	0.336	0	18	SPPL2B
0	3.21868	0.863	0.37	0	18	DDX56
0	3.2014	0.62	0.143	0	18	PTGS1
0	3.09559	0.772	0.175	0	18	ZNF865
0	3.05328	0.847	0.369	0	18	MMP24OS
0	3.0164	0.945	0.435	0	18	NMB
0	2.99194	0.622	0.153	0	18	DPH1
0	2.94321	0.725	0.244	0	18	THEMIS2
0	2.89212	0.794	0.31	0	18	TMEM70
0	2.78226	0.925	0.428	0	18	CDC34
0	2.77865	0.824	0.313	0	18	FOXK1
0	2.74871	0.896	0.453	0	18	MAZ
0	2.74159	0.535	0.093	0	18	DMRTA2
0	2.63591	0.694	0.176	0	18	TUSC1
0	2.58081	0.632	0.15	0	18	PLEKHH3
0	2.55333	0.633	0.166	0	18	P2RY11
0	2.55309	0.605	0.155	0	18	DONSON
0	2.53383	0.787	0.263	0	18	TELO2
0	2.35061	0.926	0.25	0	18	PABPC1L
0	2.31897	0.505	0.103	0	18	EMILIN3
0	2.31574	0.849	0.326	0	18	TPGS1
0	2.30784	0.469	0.049	0	18	HIST1H2BI
0	2.28888	0.643	0.153	0	18	GTPBP3
0	2.15606	0.76	0.274	0	18	DDX54
0	2.13472	0.96	0.465	0	18	FAM181B
0	2.04097	0.784	0.296	0	18	NEK9
0	1.94983	0.874	0.399	0	18	PPP4R2
0	1.94131	0.895	0.369	0	18	GTF2F1
0	1.88638	0.729	0.198	0	18	ANAPC2
0	1.84174	0.618	0.17	0	18	ZNF134
0	1.83934	0.377	0.047	0	18	DBX2
0	1.71686	0.841	0.344	0	18	EXOSC6
0	1.70291	0.447	0.069	0	18	HIST1H1D
0	1.63444	0.44	0.073	0	18	EYA2
0	1.63286	0.706	0.209	0	18	ZNF496
0	1.62282	0.512	0.105	0	18	RASGRP1
0	1.55004	0.643	0.179	0	18	AP5B1
0	1.52798	0.705	0.226	0	18	CCDC97
0	1.44246	0.632	0.175	0	18	NUDT19
0	1.4265	0.562	0.123	0	18	CCDC9
0	1.42317	0.879	0.365	0	18	HNRNPLL
0	1.41592	0.452	0.09	0	18	MELTF
0	1.36474	0.533	0.11	0	18	EPHB4
0	1.36403	0.407	0.06	0	18	ZNF551
0	1.25804	0.356	0.041	0	18	HIST1H2AI
0	1.247	0.646	0.179	0	18	PAK4
0	1.24231	0.796	0.281	0	18	ZGPAT
0	1.23715	0.656	0.183	0	18	NOM1
0	1.23195	0.528	0.093	0	18	BMP2
0	1.19967	0.143	0.008	0	18	JCHAIN
0	1.18504	0.39	0.07	0	18	SIX5
0	1.08837	0.347	0.051	0	18	QPCTL
0	1.05085	0.621	0.134	0	18	PRDM5
0	1.0354	0.853	0.353	0	18	CSNK1G2
0	1.02703	0.313	0.017	0	18	TRDC
0	1.02591	0.314	0.022	0	18	ADRA1D
0	1.02179	0.913	0.332	0	18	SLC2A4RG
2.44155e-306	2.12548	0.782	0.285	4.39016e-302	18	BICD2
9.30296e-303	2.63824	0.734	0.254	1.67277e-298	18	KCTD13
6.57719e-302	3.7329	0.795	0.32	1.18265e-297	18	HOMER3
5.27729e-300	1.12533	0.383	0.07	9.4891e-296	18	NDOR1
1.05537e-299	1.71178	0.582	0.158	1.89765e-295	18	TMEM229B
4.21359e-299	1.75329	0.714	0.24	7.57647e-295	18	CEBPA
4.25314e-298	2.22771	0.644	0.195	7.64757e-294	18	HSD17B14
8.21159e-298	1.81405	0.489	0.113	1.47653e-293	18	SLC24A3
2.91591e-296	2.77258	0.649	0.205	5.24311e-292	18	MEN1
1.2879e-293	2.05648	0.685	0.222	2.31577e-289	18	KANK2
2.65234e-293	2.56587	0.654	0.204	4.76917e-289	18	NR2F6
7.95551e-291	2.18893	0.615	0.184	1.43048e-286	18	FAM207A
1.76931e-290	1.09829	0.715	0.246	3.18139e-286	18	C19orf48
1.81977e-290	2.98596	0.731	0.268	3.27213e-286	18	SGPP1
1.62597e-288	1.4747	0.713	0.246	2.92365e-284	18	SNX21
1.79315e-288	1.39246	0.487	0.114	3.22425e-284	18	DUSP15
1.38172e-287	2.90355	0.931	0.482	2.48447e-283	18	ELL2
1.45675e-286	1.40597	0.535	0.137	2.61939e-282	18	CRLF3
8.03929e-285	1.9061	0.535	0.138	1.44554e-280	18	ZNF772
6.07511e-284	2.11883	0.823	0.348	1.09237e-279	18	FARSA
7.44912e-282	2.32137	0.533	0.141	1.33943e-277	18	LPAR5
6.27121e-281	1.5981	0.551	0.149	1.12763e-276	18	APBA3
2.06079e-280	2.5599	0.696	0.243	3.7055e-276	18	ZNF787
1.0206e-279	1.17268	0.407	0.082	1.83514e-275	18	JPH1
2.86719e-278	3.23876	0.672	0.225	5.15549e-274	18	PIAS4
3.19201e-278	3.02843	0.738	0.269	5.73956e-274	18	LRATD1
1.86911e-277	4.05028	0.582	0.17	3.36084e-273	18	STK35
1.84726e-275	1.54708	0.558	0.155	3.32156e-271	18	KLF16
1.25145e-271	3.11226	0.915	0.512	2.25024e-267	18	TMX2
6.4982e-271	1.03818	0.643	0.208	1.16844e-266	18	GYS1
2.07774e-270	1.71303	0.666	0.226	3.73599e-266	18	PIDD1
5.56801e-270	2.39951	0.34	0.061	1.00118e-265	18	MX2
2.11164e-269	1.25594	0.488	0.119	3.79694e-265	18	SNCAIP
2.76671e-268	2.66904	0.605	0.186	4.97481e-264	18	SH3TC1
1.08383e-266	5.46223	0.801	0.341	1.94883e-262	18	ITPA
1.44679e-264	1.69319	0.626	0.199	2.60148e-260	18	YJU2
2.01337e-263	1.04279	0.423	0.092	3.62025e-259	18	PROSER3
1.00489e-262	1.30742	0.455	0.107	1.8069e-258	18	ZNF554
8.40678e-260	2.11739	0.753	0.299	1.51162e-255	18	TYK2
1.22558e-259	1.36353	0.501	0.127	2.20371e-255	18	MEX3A
1.48072e-255	1.92528	0.566	0.169	2.66248e-251	18	WDFY2
7.50356e-252	1.90935	0.692	0.255	1.34922e-247	18	AGFG2
2.0964e-251	1.50076	0.623	0.205	3.76954e-247	18	ITGAX
1.55681e-250	1.48781	0.585	0.179	2.79929e-246	18	TRADD
2.71877e-250	1.38942	0.701	0.255	4.88862e-246	18	ZC3H18
1.2627e-249	1.70211	0.611	0.197	2.27047e-245	18	CACTIN
4.57943e-249	2.26197	0.634	0.213	8.23427e-245	18	ZFC3H1
4.9607e-249	1.02515	0.39	0.083	8.91983e-245	18	MEF2B
1.92661e-248	3.6259	0.902	0.509	3.46423e-244	18	CYC1
1.54515e-247	1.30671	0.868	0.445	2.77833e-243	18	PRPF6
2.83546e-245	1.30989	0.824	0.392	5.09843e-241	18	RNF114
4.77698e-243	1.50498	0.547	0.163	8.58949e-239	18	BCL2
1.84639e-239	1.49292	0.494	0.135	3.31999e-235	18	ZBED3
2.62008e-239	12.7804	0.787	0.345	4.71117e-235	18	TAP1
2.11164e-238	1.29666	0.483	0.128	3.79694e-234	18	POLD1
2.22849e-238	1.94589	0.552	0.168	4.00705e-234	18	FAM98C
1.23657e-237	1.82722	0.757	0.315	2.22347e-233	18	CTNNA2
6.80488e-237	1.40577	0.51	0.142	1.22358e-232	18	PARVG
7.57334e-236	2.55633	0.73	0.302	1.36176e-231	18	TXNDC12
7.05963e-235	1.85525	0.538	0.157	1.26939e-230	18	ZNF606
7.93195e-235	1.01683	0.378	0.083	1.42624e-230	18	APOBR
1.08995e-233	2.15254	0.687	0.261	1.95983e-229	18	CDK10
7.67961e-233	1.57189	0.529	0.155	1.38087e-228	18	AVEN
1.74696e-232	1.29399	0.194	0.024	3.14121e-228	18	C6orf15
1.11685e-231	1.84976	0.62	0.213	2.00821e-227	18	CAD
6.83041e-231	2.76854	0.745	0.317	1.22818e-226	18	PIK3R2
7.86374e-231	1.14089	0.55	0.165	1.41398e-226	18	ZNF548
1.28774e-230	1.6346	0.616	0.208	2.31549e-226	18	AMDHD2
1.95735e-230	1.09175	0.586	0.188	3.51951e-226	18	KRBA1
1.80386e-229	1.07126	0.622	0.209	3.24352e-225	18	POLR3D
6.65095e-229	1.07077	0.379	0.085	1.19591e-224	18	SPATA5L1
1.78328e-228	1.10056	0.406	0.096	3.20652e-224	18	FBXO46
2.28235e-228	1.8194	0.61	0.209	4.1039e-224	18	ANKRD9
7.59372e-227	1.36692	0.533	0.16	1.36543e-222	18	BX255925.3
1.70137e-226	1.61762	0.797	0.382	3.05923e-222	18	PNPLA2
3.22658e-226	1.33659	0.586	0.19	5.80171e-222	18	ZNF629
5.35505e-226	1.07898	0.538	0.162	9.62892e-222	18	MFHAS1
1.72758e-223	1.66253	0.555	0.175	3.10636e-219	18	ZNF394
1.08222e-221	1.27738	0.791	0.357	1.94594e-217	18	RMDN3
2.17655e-220	1.01719	0.664	0.247	3.91366e-216	18	RBM28
3.11829e-220	2.90807	0.648	0.238	5.60701e-216	18	KDM5B
2.38742e-217	1.2816	0.615	0.215	4.29282e-213	18	PSD2
3.89916e-216	1.13833	0.738	0.309	7.01109e-212	18	CYREN
1.12703e-215	1.65077	0.76	0.341	2.02651e-211	18	PCNA
1.06621e-214	3.28066	0.778	0.379	1.91714e-210	18	PLCG1
5.58842e-214	1.24162	0.46	0.127	1.00485e-209	18	SFT2D3
6.06769e-214	7.35934	0.191	0.025	1.09103e-209	18	OASL
3.55628e-213	1.23302	0.412	0.105	6.39455e-209	18	CHTF18
1.01265e-212	1.16332	0.805	0.408	1.82084e-208	18	YY1
7.67052e-212	1.75363	0.684	0.279	1.37924e-207	18	TM9SF4
2.80078e-211	2.23521	0.72	0.308	5.03609e-207	18	NAT14
5.83159e-211	1.46418	0.496	0.148	1.04858e-206	18	ABI3
1.56528e-210	2.10498	0.798	0.394	2.81453e-206	18	GNA11
6.04513e-209	1.25233	0.507	0.153	1.08697e-204	18	ZNF264
1.28751e-208	1.0693	0.401	0.101	2.31507e-204	18	ZNF625
2.98555e-207	1.63717	0.851	0.474	5.36831e-203	18	FAM168A
4.16956e-207	1.08262	0.786	0.377	7.49728e-203	18	NRSN2
5.24723e-207	1.43096	0.776	0.37	9.43505e-203	18	ARAP1
2.74094e-205	1.01576	0.426	0.113	4.92848e-201	18	ZDHHC15
2.1819e-204	1.13365	0.45	0.124	3.92328e-200	18	EXOG
3.72288e-204	1.51363	0.684	0.275	6.69412e-200	18	SPI1
1.66311e-202	1.63573	0.567	0.198	2.99043e-198	18	DLAT
1.71922e-202	4.85421	0.703	0.294	3.09133e-198	18	OSTM1
4.29574e-202	2.08862	0.661	0.269	7.72416e-198	18	RBL2
7.30664e-202	1.59986	0.737	0.327	1.31381e-197	18	IFFO1
2.45894e-198	1.88058	0.727	0.326	4.42143e-194	18	EIF2B5
3.40473e-198	1.39971	0.55	0.185	6.12204e-194	18	ALKBH4
1.33093e-197	1.22982	0.511	0.161	2.39314e-193	18	PTK7
3.4329e-196	1.63783	0.707	0.315	6.1727e-192	18	RBM14
3.91899e-196	1.05754	0.667	0.265	7.04674e-192	18	PHRF1
7.19076e-196	2.18556	0.676	0.278	1.29297e-191	18	GSDME
7.47504e-196	1.10565	0.479	0.144	1.34409e-191	18	ZNF747
1.01929e-195	1.27058	0.446	0.127	1.83279e-191	18	GMIP
2.324e-195	1.47221	0.514	0.165	4.17879e-191	18	TRIM65
2.57076e-195	2.20414	0.855	0.475	4.62249e-191	18	TCEA2
3.23426e-193	1.36438	0.655	0.27	5.81552e-189	18	UPF3A
6.49057e-193	1.15697	0.672	0.273	1.16707e-188	18	MAPKAPK5
7.61763e-192	4.52063	0.729	0.335	1.36973e-187	18	NELFB
1.73605e-190	1.44632	0.525	0.173	3.12159e-186	18	MIER2
1.08338e-189	1.12766	0.588	0.214	1.94802e-185	18	DUS3L
5.75701e-189	1.87991	0.807	0.412	1.03517e-184	18	CDS2
1.9044e-188	2.90723	0.667	0.285	3.4243e-184	18	GAK
2.82928e-188	1.44922	0.768	0.368	5.08733e-184	18	SLC4A2
3.56963e-188	1.47413	0.532	0.18	6.41854e-184	18	UNG
1.20252e-187	1.12663	0.514	0.166	2.16225e-183	18	GRK4
6.18326e-187	1.11106	0.457	0.139	1.11181e-182	18	RBBP9
1.55891e-186	1.34021	0.718	0.322	2.80308e-182	18	SREBF1
1.49944e-185	1.6879	0.596	0.223	2.69614e-181	18	CD37
5.30488e-185	2.47085	0.755	0.377	9.5387e-181	18	UPF1
5.54562e-184	2.88921	0.866	0.512	9.97158e-180	18	SLC44A2
2.61625e-182	1.16574	0.41	0.114	4.70427e-178	18	PCSK5
3.006e-182	1.00761	0.66	0.27	5.4051e-178	18	ARHGAP17
1.92492e-180	1.34751	0.473	0.147	3.4612e-176	18	LENG1
4.81167e-180	1.14484	0.48	0.154	8.65187e-176	18	OGFOD2
2.26183e-179	1.48551	0.476	0.153	4.06699e-175	18	ATOH8
2.40922e-179	1.06383	0.549	0.195	4.33203e-175	18	MACROD1
2.15892e-178	1.13312	0.371	0.097	3.88196e-174	18	TMEM86A
3.44105e-178	1.14654	0.428	0.125	6.18735e-174	18	CCDC61
7.06653e-177	3.98329	0.674	0.299	1.27063e-172	18	SCAF1
7.80778e-177	3.78718	0.66	0.285	1.40392e-172	18	SIGMAR1
7.27278e-176	2.07019	0.531	0.188	1.30772e-171	18	KLF15
2.97541e-174	1.34362	0.521	0.181	5.35008e-170	18	SOX12
6.28929e-173	1.55737	0.599	0.236	1.13088e-168	18	ASAP2
2.80184e-172	1.23351	0.535	0.19	5.03798e-168	18	CCDC86
3.08179e-172	1.02993	0.286	0.062	5.54136e-168	18	ZNF530
7.00052e-172	1.29131	0.497	0.168	1.25876e-167	18	MCC
1.68754e-171	1.18981	0.637	0.268	3.03437e-167	18	HDAC1
5.45502e-171	1.14065	0.476	0.156	9.80867e-167	18	PFAS
8.20515e-171	2.2319	0.615	0.247	1.47537e-166	18	CTNNBL1
1.55338e-170	1.51185	0.513	0.177	2.79313e-166	18	C17orf58
8.52914e-170	1.42218	0.495	0.169	1.53362e-165	18	GCDH
1.1988e-169	1.22719	0.456	0.146	2.15557e-165	18	PRKD2
2.2051e-169	1.052	0.676	0.3	3.96498e-165	18	UQCC3
5.11908e-167	1.48005	0.499	0.17	9.20462e-163	18	NOC4L
5.34223e-165	1.13247	0.678	0.307	9.60586e-161	18	TMEM134
1.88016e-164	1.06687	0.593	0.237	3.38072e-160	18	RFXANK
3.63873e-163	2.78711	0.771	0.399	6.54281e-159	18	GLRX5
3.91618e-163	1.49125	0.407	0.119	7.04169e-159	18	ADAM33
2.82153e-162	1.26415	0.483	0.162	5.07339e-158	18	NOP14
1.19679e-161	1.46746	0.62	0.259	2.15195e-157	18	MYBBP1A
4.33358e-161	1.6918	0.698	0.327	7.7922e-157	18	NUDT16
1.00624e-160	1.8937	0.57	0.225	1.80932e-156	18	RIN3
2.642e-160	1.2105	0.554	0.212	4.75058e-156	18	WDR81
2.69197e-160	1.22784	0.647	0.294	4.84042e-156	18	HDGFL2
9.84524e-160	1.24696	0.41	0.125	1.77027e-155	18	ERCC2
1.50983e-159	1.04695	0.37	0.104	2.71483e-155	18	CENPP
3.04661e-158	1.63412	0.586	0.24	5.47811e-154	18	IRF3
5.71074e-158	1.01034	0.619	0.256	1.02685e-153	18	TMEM178A
1.97549e-157	5.32384	0.659	0.298	3.55213e-153	18	SHFL
2.75377e-156	2.61103	0.564	0.223	4.95155e-152	18	ZNFX1
6.15426e-155	1.2254	0.504	0.181	1.1066e-150	18	GRWD1
2.55204e-154	1.01702	0.429	0.137	4.58883e-150	18	RTEL1
1.68558e-153	1.13341	0.541	0.209	3.03084e-149	18	SPHK2
6.58024e-153	1.34337	0.531	0.202	1.18319e-148	18	PXMP2
8.59559e-153	1.14845	0.493	0.178	1.54557e-148	18	NFATC3
1.19043e-152	1.0359	0.366	0.105	2.14052e-148	18	ZNF589
5.39768e-151	1.79153	0.683	0.317	9.70556e-147	18	GPCPD1
2.25701e-150	2.78168	0.617	0.267	4.05833e-146	18	HSPBP1
7.05165e-150	1.917	0.581	0.234	1.26796e-145	18	SLA
1.35191e-149	1.22365	0.447	0.151	2.43088e-145	18	PGM2
3.48192e-149	1.15459	0.506	0.186	6.26083e-145	18	MRS2
1.24217e-147	1.14614	0.396	0.122	2.23355e-143	18	DHX34
9.46058e-147	1.83972	0.564	0.231	1.70111e-142	18	UHRF2
4.93301e-144	1.312	0.523	0.203	8.87004e-140	18	RNF166
2.47167e-143	1.25088	0.476	0.171	4.44431e-139	18	IRGQ
4.04244e-143	1.91104	0.693	0.342	7.26871e-139	18	NELFCD
2.53609e-142	1.21387	0.565	0.232	4.56015e-138	18	SNX15
2.82918e-142	1.63237	0.699	0.342	5.08715e-138	18	COLGALT2
9.54263e-140	1.0412	0.521	0.203	1.71586e-135	18	ZNF688
2.4551e-139	1.0199	0.581	0.247	4.41452e-135	18	GTF2F2
4.82339e-139	1.14836	0.379	0.119	8.67294e-135	18	EME2
5.18758e-139	1.06512	0.596	0.257	9.32779e-135	18	RNPEP
1.26194e-137	1.04539	0.46	0.166	2.2691e-133	18	PTRH1
2.84568e-137	1.13536	0.568	0.241	5.11682e-133	18	D2HGDH
4.92319e-137	1.09135	0.541	0.22	8.85239e-133	18	DDX27
8.84434e-137	1.3935	0.384	0.122	1.5903e-132	18	KMT5C
1.56022e-136	1.16804	0.514	0.2	2.80542e-132	18	TRMT61A
5.12724e-136	1.18722	0.647	0.311	9.21928e-132	18	AKT1S1
1.87527e-135	1.02518	0.443	0.157	3.37193e-131	18	MRI1
2.27438e-135	1.03313	0.471	0.174	4.08956e-131	18	RMC1
4.91237e-135	2.61681	0.439	0.155	8.83293e-131	18	SHB
2.24558e-134	1.21201	0.622	0.285	4.03778e-130	18	TMEM109
5.00448e-134	1.0442	0.478	0.178	8.99856e-130	18	SLC38A7
1.19114e-133	1.05538	0.396	0.13	2.14179e-129	18	RCE1
2.74489e-133	1.15691	0.477	0.18	4.93558e-129	18	PI4K2A
1.65289e-132	2.11517	0.512	0.204	2.97205e-128	18	NFS1
3.41673e-132	1.2037	0.444	0.16	6.14362e-128	18	ZKSCAN5
4.3325e-132	1.51117	0.575	0.25	7.79027e-128	18	PEX11B
1.13654e-131	1.00906	0.416	0.141	2.04361e-127	18	HLA-DOA
2.25883e-131	1.33023	0.473	0.177	4.0616e-127	18	MYD88
9.08723e-131	2.79278	0.813	0.489	1.63397e-126	18	GNG7
1.27657e-128	1.79457	0.46	0.172	2.29541e-124	18	FBXL7
2.0741e-127	1.00451	0.437	0.159	3.72944e-123	18	NDP
6.11684e-127	1.22878	0.564	0.245	1.09987e-122	18	PCSK7
6.77535e-127	2.4021	0.518	0.209	1.21828e-122	18	IFI35
2.07608e-126	1.52117	0.584	0.268	3.73301e-122	18	PACS1
3.22046e-125	1.20661	0.52	0.213	5.7907e-121	18	MERTK
1.72687e-124	1.15593	0.488	0.195	3.10509e-120	18	ETHE1
5.44583e-124	1.14126	0.529	0.224	9.79214e-120	18	PPARD
8.63081e-124	1.12388	0.487	0.191	1.55191e-119	18	TRIM25
1.38594e-122	1.39757	0.47	0.184	2.49205e-118	18	TMEM231
2.2016e-122	5.53114	0.76	0.414	3.95869e-118	18	BST2
3.24395e-121	1.58408	0.493	0.198	5.83296e-117	18	SUCLG2
8.3148e-121	2.47318	0.587	0.272	1.49508e-116	18	STARD3
1.99581e-119	1.18395	0.399	0.141	3.58866e-115	18	INPP5E
4.97194e-119	1.11498	0.522	0.223	8.94004e-115	18	MAD1L1
1.73891e-118	2.09152	0.563	0.26	3.12673e-114	18	PTDSS2
8.61908e-118	1.32497	0.409	0.147	1.5498e-113	18	CDK7
8.98392e-118	1.26809	0.614	0.309	1.6154e-113	18	CORO1B
4.97912e-114	1.00093	0.441	0.172	8.95296e-110	18	TMEM223
4.4408e-113	1.04098	0.586	0.276	7.98501e-109	18	TOMM70
1.00349e-106	2.81411	0.293	0.091	1.80438e-102	18	OAS2
9.47387e-106	1.22535	0.375	0.135	1.7035e-101	18	FIZ1
1.10542e-105	1.04024	0.556	0.258	1.98765e-101	18	PPP1R16A
8.54368e-105	1.12681	0.465	0.195	1.53624e-100	18	C19orf25
6.55899e-104	1.13827	0.465	0.197	1.17937e-99	18	AAR2
1.48385e-103	1.11149	0.463	0.197	2.66812e-99	18	SYS1
2.36573e-103	1.11295	0.548	0.255	4.25383e-99	18	BOP1
1.15606e-101	1.08311	0.663	0.365	2.07871e-97	18	PLXDC2
1.57999e-101	1.03045	0.54	0.251	2.84099e-97	18	CLUH
1.42564e-99	3.60313	0.547	0.257	2.56345e-95	18	CAMK2N2
3.14222e-99	1.04199	0.404	0.157	5.65002e-95	18	RELT
4.16361e-99	14.5253	0.229	0.063	7.48658e-95	18	RSAD2
2.81408e-98	1.34527	0.494	0.22	5.06e-94	18	SPOUT1
8.4767e-98	1.07848	0.492	0.222	1.5242e-93	18	ENDOG
1.45311e-93	1.25574	0.591	0.307	2.61284e-89	18	CREB3
7.45329e-92	1.06831	0.452	0.196	1.34018e-87	18	RAB24
1.12644e-91	1.80195	0.565	0.288	2.02545e-87	18	CUL4A
1.17902e-91	1.62349	0.569	0.293	2.12e-87	18	CHKA
8.23974e-88	1.36721	0.563	0.289	1.48159e-83	18	NAXD
2.40172e-84	1.10846	0.514	0.249	4.31854e-80	18	UNC93B1
3.464e-80	1.00332	0.383	0.162	6.22862e-76	18	NUP88
3.64899e-79	1.17492	0.451	0.207	6.56125e-75	18	POFUT1
1.24842e-72	1.09504	0.455	0.222	2.24478e-68	18	TTC17
1.70382e-70	6.87651	0.362	0.159	3.06364e-66	18	IFI44L
6.81218e-69	1.47497	0.575	0.319	1.2249e-64	18	CHCHD1
6.74301e-56	18.413	0.346	0.169	1.21246e-51	18	MX1
1.02484e-38	3.89883	0.264	0.127	1.84276e-34	18	HERC6
1.19565e-19	8.11177	0.119	0.053	2.1499e-15	18	SFRP2
0	76.3235	0.459	0.076	0	19	KIT
0	61.8965	0.986	0.771	0	19	AQP4
0	27.5037	0.676	0.15	0	19	ETNPPL
0	19.412	0.984	0.53	0	19	ATP1A2
0	17.1593	0.996	0.728	0	19	NDRG2
0	14.5858	0.725	0.231	0	19	PFKFB2
0	8.44569	0.657	0.087	0	19	ENTPD2
0	8.1802	0.318	0.022	0	19	RELN
0	4.56958	0.592	0.122	0	19	PHYHD1
0	3.60639	0.653	0.123	0	19	RANBP3L
0	3.3102	0.781	0.297	0	19	ACSS1
0	2.59403	0.413	0.044	0	19	USH1C
0	1.64397	0.353	0.052	0	19	CRLF1
0	1.52534	0.632	0.131	0	19	ACBD7
0	1.37834	0.33	0.042	0	19	ADRA1A
0	1.13155	0.387	0.06	0	19	WDR49
2.42265e-299	1.40088	0.705	0.219	4.35616e-295	19	PPP1R1B
2.40555e-297	57.32	0.987	0.678	4.32541e-293	19	NTRK2
1.0685e-296	10.1354	0.874	0.407	1.92127e-292	19	SCG3
1.88891e-292	6.76428	0.527	0.126	3.39645e-288	19	GPR75
1.86068e-280	13.6468	0.906	0.446	3.3457e-276	19	ARHGEF4
7.29238e-277	3.93995	0.718	0.254	1.31124e-272	19	STON2
1.542e-274	6.38854	0.817	0.344	2.77267e-270	19	FGFR3
1.53096e-271	1.29426	0.369	0.067	2.75282e-267	19	SLC39A12
7.23513e-269	1.48525	0.375	0.07	1.30095e-264	19	P2RY12
4.63913e-266	2.55487	0.423	0.091	8.34162e-262	19	SLC16A9
2.69674e-257	16.82	0.962	0.619	4.849e-253	19	ALDOC
2.00981e-253	2.9733	0.804	0.344	3.61384e-249	19	ENHO
2.32998e-253	12.676	0.889	0.483	4.18954e-249	19	MTSS2
1.32911e-249	1.19217	0.996	0.825	2.38988e-245	19	CPE
3.88317e-244	4.84377	0.702	0.26	6.98232e-240	19	FBXO2
7.34297e-239	5.94752	0.973	0.733	1.32034e-234	19	FAM107A
1.56995e-237	3.71387	0.612	0.198	2.82292e-233	19	HIF3A
2.52111e-237	1.92505	0.38	0.079	4.53321e-233	19	GAN
2.19576e-236	2.06093	0.439	0.106	3.94819e-232	19	SMAD9
8.85107e-235	6.50142	0.718	0.289	1.59151e-230	19	SLC38A1
6.79094e-233	1.59447	0.293	0.049	1.22108e-228	19	RGR
9.60349e-233	2.2723	0.387	0.084	1.7268e-228	19	GMPR
3.71691e-232	1.5973	0.357	0.074	6.68337e-228	19	HES5
8.66994e-231	4.36605	0.44	0.108	1.55894e-226	19	SLC6A11
8.75385e-227	2.42431	0.339	0.067	1.57403e-222	19	KCNN2
5.27772e-222	3.30874	0.554	0.171	9.48987e-218	19	MRVI1
1.54959e-211	1.65494	0.336	0.07	2.78631e-207	19	ADCY8
6.33646e-208	11.7644	0.748	0.351	1.13936e-203	19	HSPB8
7.79846e-208	3.55406	0.268	0.046	1.40224e-203	19	GSTM1
1.82777e-204	5.14645	0.67	0.27	3.28651e-200	19	NEBL
4.56337e-201	8.83004	0.404	0.104	8.20539e-197	19	PI16
4.8403e-201	3.76348	0.529	0.169	8.70334e-197	19	RASL12
3.68491e-200	1.14845	0.37	0.085	6.62584e-196	19	GUCY1A1
8.79539e-193	2.24151	0.553	0.181	1.5815e-188	19	DAPK1
3.55338e-189	1.87342	0.509	0.159	6.38933e-185	19	FUT9
3.89853e-189	4.77914	0.831	0.475	7.00994e-185	19	SORBS1
6.46042e-188	2.90386	0.979	0.727	1.16165e-183	19	PLEKHB1
1.00506e-187	4.67972	0.482	0.146	1.8072e-183	19	AXIN2
1.16065e-187	2.00506	0.157	0.018	2.08697e-183	19	IGFN1
5.0051e-186	1.17302	0.632	0.244	8.99967e-182	19	ADCY2
7.5305e-186	1.66009	0.596	0.218	1.35406e-181	19	ACSL6
1.46982e-185	2.1373	0.761	0.357	2.64288e-181	19	FAM171B
9.40121e-185	5.99238	0.931	0.636	1.69043e-180	19	PLEC
1.26265e-179	2.6063	0.367	0.092	2.27037e-175	19	NKAIN3
1.17924e-178	16.6638	0.843	0.492	2.1204e-174	19	PBXIP1
4.7009e-177	3.68359	0.519	0.176	8.45269e-173	19	AMOT
1.90391e-175	7.63329	0.662	0.267	3.42343e-171	19	PLXNB3
2.52036e-172	12.3823	0.783	0.414	4.53186e-168	19	KCNJ10
4.24965e-172	6.66493	0.831	0.493	7.64129e-168	19	ALDH2
1.05153e-171	2.83868	0.496	0.164	1.89075e-167	19	LIX1
6.93186e-171	1.03999	0.387	0.103	1.24642e-166	19	ACOT11
3.63134e-168	3.60532	0.716	0.339	6.52951e-164	19	WASF3
5.91672e-164	26.0378	0.862	0.519	1.06388e-159	19	PLPP3
6.3786e-164	1.54716	0.457	0.143	1.14694e-159	19	KREMEN1
5.67906e-163	1.8191	0.441	0.138	1.02115e-158	19	IL17D
2.73848e-162	38.7522	0.997	0.933	4.92406e-158	19	GLUL
9.71786e-162	1.47358	0.303	0.07	1.74737e-157	19	RYR1
2.07475e-159	2.10989	0.312	0.074	3.73062e-155	19	SLC14A1
1.77931e-157	2.07062	0.445	0.142	3.19938e-153	19	SELENBP1
2.12525e-156	2.73657	0.409	0.121	3.82142e-152	19	FAM189A2
1.66346e-153	1.53651	0.456	0.151	2.99107e-149	19	OPHN1
2.38663e-152	2.35683	0.919	0.633	4.29141e-148	19	KIF1B
1.01053e-150	27.2935	0.972	0.752	1.81703e-146	19	GPRC5B
1.50338e-148	6.04743	0.594	0.257	2.70324e-144	19	BMP2K
1.02128e-147	7.04681	0.76	0.426	1.83636e-143	19	ADD3
2.10926e-146	18.3051	0.598	0.267	3.79266e-142	19	KCNN3
2.70881e-142	8.88573	0.689	0.351	4.87071e-138	19	ALDH6A1
4.39828e-142	5.51941	0.88	0.594	7.90854e-138	19	GPR37L1
7.50748e-141	1.33445	0.254	0.056	1.34992e-136	19	PCDHGA3
2.34362e-140	1.31329	0.328	0.087	4.21406e-136	19	PCDHGB1
2.07701e-139	5.89465	0.417	0.141	3.73467e-135	19	SYTL4
2.31269e-139	19.9579	0.733	0.386	4.15844e-135	19	ADCYAP1R1
3.55835e-139	1.89772	0.468	0.167	6.39826e-135	19	PRKAG2
1.31379e-138	5.87857	0.797	0.45	2.36233e-134	19	S100A1
1.36012e-138	3.60839	0.568	0.243	2.44563e-134	19	RHPN1
1.77472e-138	9.9729	0.76	0.438	3.19113e-134	19	OGFRL1
2.62968e-136	1.07958	0.227	0.047	4.72842e-132	19	KY
4.80758e-136	1.65804	0.382	0.119	8.64451e-132	19	ADHFE1
1.38308e-134	4.08645	0.539	0.217	2.48691e-130	19	PSD2
5.28376e-134	5.97379	0.496	0.194	9.50073e-130	19	INSYN1
2.49336e-132	2.08017	0.427	0.146	4.48331e-128	19	ZNRF3
2.90253e-132	1.40045	0.788	0.468	5.21904e-128	19	COL16A1
1.47551e-131	2.81136	0.665	0.327	2.65312e-127	19	AHCYL2
8.97e-130	4.65317	0.729	0.404	1.6129e-125	19	TRIM8
1.39057e-128	2.42777	0.622	0.289	2.50038e-124	19	LRP4
6.87841e-128	1.47603	0.399	0.133	1.23681e-123	19	CDH20
1.23816e-126	22.1594	0.668	0.361	2.22634e-122	19	APLNR
8.89609e-125	3.48363	0.616	0.294	1.59961e-120	19	APCDD1
9.94071e-124	1.08715	0.255	0.062	1.78744e-119	19	PCDHGA5
1.95839e-123	2.77444	0.707	0.387	3.52139e-119	19	APC
2.40677e-122	14.8653	0.79	0.496	4.32762e-118	19	MSI2
4.06564e-122	38.5891	0.471	0.194	7.31042e-118	19	ATP11B
4.79252e-122	6.83246	0.465	0.185	8.61743e-118	19	SOX13
1.28777e-121	23.6525	0.516	0.231	2.31554e-117	19	USP46
1.50906e-121	6.3112	0.672	0.348	2.71344e-117	19	ZBTB47
2.41249e-121	1.8924	0.633	0.307	4.33789e-117	19	WFS1
6.64982e-121	4.42185	0.639	0.321	1.19571e-116	19	PITPNC1
9.14272e-121	1.71699	0.434	0.158	1.64395e-116	19	SPON1
5.22928e-120	5.62123	1	0.898	9.40277e-116	19	S100B
7.43274e-120	2.35083	0.595	0.284	1.33648e-115	19	MRAS
1.18874e-115	4.18742	0.716	0.405	2.13747e-111	19	BBS2
1.60821e-114	1.19565	0.32	0.096	2.89173e-110	19	ABCC8
8.20803e-114	1.1871	0.35	0.113	1.47588e-109	19	ERBB4
2.10024e-113	3.68428	0.842	0.538	3.77644e-109	19	MLC1
6.19641e-111	1.16266	0.434	0.163	1.11418e-106	19	GRK3
7.29978e-111	4.69633	0.387	0.137	1.31257e-106	19	CELF6
7.89491e-111	2.11611	0.372	0.128	1.41958e-106	19	LCNL1
8.79396e-111	4.16517	0.521	0.232	1.58124e-106	19	LCAT
1.34053e-110	1.75393	0.346	0.114	2.41041e-106	19	FAM167A
1.35702e-110	7.51448	0.465	0.199	2.44005e-106	19	CHIC2
4.6412e-110	2.59606	0.36	0.122	8.34535e-106	19	MRO
2.28325e-109	1.34451	0.483	0.199	4.10551e-105	19	HSD17B14
5.55907e-109	2.05729	0.542	0.244	9.99577e-105	19	ASB3
1.73e-108	13.0868	0.583	0.309	3.1107e-104	19	DCUN1D1
1.06476e-107	12.8495	0.52	0.254	1.91455e-103	19	SMOC1
1.34512e-106	4.20083	0.853	0.592	2.41867e-102	19	HEPACAM
1.48945e-105	4.3493	0.328	0.11	2.67819e-101	19	RASGEF1B
3.09657e-105	1.13926	0.243	0.063	5.56793e-101	19	PCDHGA12
7.84028e-105	2.61941	0.518	0.236	1.40976e-100	19	ADGRA3
7.99492e-105	1.25539	0.245	0.065	1.43757e-100	19	PCDHGA11
1.26621e-104	1.47854	0.532	0.237	2.27677e-100	19	ERC1
8.61777e-104	2.15995	0.514	0.228	1.54956e-99	19	WWOX
1.01733e-102	16.8581	0.433	0.189	1.82927e-98	19	NKD1
1.03926e-100	1.88931	0.354	0.124	1.8687e-96	19	ZNF423
1.8821e-100	2.23687	0.398	0.152	3.3842e-96	19	CRB1
4.52906e-100	2.67568	0.337	0.116	8.1437e-96	19	CLEC7A
1.09593e-98	6.53195	0.536	0.261	1.97058e-94	19	BAG3
2.29573e-98	8.08509	0.547	0.278	4.12795e-94	19	RIN2
2.90676e-97	1.76624	0.424	0.17	5.22665e-93	19	USP53
2.95318e-97	1.84739	0.461	0.202	5.31011e-93	19	TRPS1
5.0738e-97	28.6322	0.597	0.331	9.1232e-93	19	TTC14
7.37313e-97	5.24127	0.563	0.277	1.32576e-92	19	PPM1K
2.9538e-95	1.75099	0.49	0.224	5.31122e-91	19	CMTM4
8.52123e-95	8.55397	0.593	0.325	1.5322e-90	19	EPHX1
5.91331e-94	1.53269	0.262	0.079	1.06327e-89	19	NTSR2
5.9268e-94	3.92984	0.444	0.197	1.0657e-89	19	SOX6
9.56604e-94	3.37575	0.321	0.112	1.72007e-89	19	PRICKLE1
2.20779e-93	18.262	0.407	0.175	3.96982e-89	19	CLOCK
5.99499e-93	1.94553	0.494	0.226	1.07796e-88	19	SALL2
3.31744e-92	12.3518	0.568	0.302	5.96509e-88	19	GASK1B
3.47237e-92	1.34707	0.663	0.382	6.24366e-88	19	MXI1
7.11735e-92	4.67032	0.411	0.182	1.27977e-87	19	SCFD2
1.31953e-91	1.37007	0.249	0.072	2.37264e-87	19	PCDHGB3
1.00181e-90	1.75799	0.783	0.572	1.80135e-86	19	PADI2
1.09282e-89	3.94184	0.461	0.203	1.965e-85	19	NCKAP5
2.41269e-89	5.2174	0.38	0.155	4.33826e-85	19	EPHB1
2.6936e-89	5.66111	0.699	0.432	4.84337e-85	19	PBX1
4.92275e-89	2.05611	0.501	0.239	8.85159e-85	19	PLEKHO2
9.37977e-89	6.42201	0.682	0.398	1.68658e-84	19	NAT8L
1.8848e-86	1.98052	0.418	0.177	3.38906e-82	19	HMBOX1
2.81125e-86	3.53928	0.474	0.215	5.0549e-82	19	MERTK
3.0027e-86	1.45234	0.425	0.181	5.39916e-82	19	KCTD15
1.09371e-85	7.16101	0.297	0.105	1.96661e-81	19	LUZP2
4.70062e-85	3.43565	0.546	0.284	8.45218e-81	19	ZBTB20
2.10286e-84	2.99899	0.373	0.148	3.78115e-80	19	CAB39L
2.6642e-84	2.94617	0.652	0.377	4.79049e-80	19	GSTM3
4.21931e-84	2.52793	0.561	0.294	7.58674e-80	19	ZHX3
1.97406e-82	4.13017	0.333	0.126	3.54957e-78	19	RASL10A
6.06949e-82	1.19054	0.316	0.114	1.09135e-77	19	IL17RB
4.12558e-81	2.54438	0.371	0.155	7.41821e-77	19	S1PR1
4.60834e-81	1.19185	0.312	0.113	8.28626e-77	19	ZNF846
1.31819e-80	1.8301	0.459	0.211	2.37024e-76	19	ECHDC2
1.42263e-80	4.99182	0.46	0.209	2.55803e-76	19	AMY2B
3.44214e-80	2.3319	0.502	0.249	6.18931e-76	19	BTBD7
1.35484e-79	1.10267	0.406	0.175	2.43613e-75	19	NTNG2
8.18997e-78	1.22326	0.576	0.317	1.47264e-73	19	TRAK1
1.15778e-77	2.89339	0.692	0.43	2.08181e-73	19	SAFB2
1.21439e-76	3.80318	0.405	0.183	2.18359e-72	19	OSGIN2
1.47236e-76	1.04039	0.343	0.135	2.64745e-72	19	KIAA1671
7.27248e-76	4.21044	0.547	0.3	1.30766e-71	19	USP54
8.1548e-75	1.34655	0.332	0.129	1.46632e-70	19	ABLIM3
3.66969e-74	4.14534	0.626	0.356	6.59848e-70	19	FARP1
4.69542e-74	3.27036	0.297	0.111	8.44283e-70	19	RASGRF1
6.1321e-74	2.65465	0.415	0.191	1.10261e-69	19	KLF15
2.67487e-73	1.52794	0.477	0.231	4.80968e-69	19	ICA1L
2.81883e-73	2.64517	0.267	0.094	5.06854e-69	19	OTUD1
5.91358e-73	3.65341	0.766	0.533	1.06332e-68	19	RASSF4
7.28632e-73	1.84314	0.24	0.079	1.31015e-68	19	EYA1
8.97448e-73	1.37617	0.444	0.208	1.6137e-68	19	FGF2
9.31434e-73	4.03587	0.192	0.053	1.67481e-68	19	CALB2
2.79789e-72	4.82563	0.505	0.271	5.03089e-68	19	RIDA
9.97039e-72	39.8853	0.645	0.441	1.79277e-67	19	FXR1
1.26823e-71	4.05172	0.615	0.377	2.2804e-67	19	PWWP3A
8.42319e-71	1.39672	0.317	0.124	1.51457e-66	19	RAVER2
1.25039e-70	1.09973	0.356	0.148	2.24833e-66	19	MPP6
1.34495e-70	3.93385	0.404	0.186	2.41835e-66	19	SFMBT2
3.45963e-70	2.29172	0.308	0.121	6.22076e-66	19	RHBDL3
3.57306e-70	8.97831	0.53	0.299	6.42472e-66	19	GPR137B
6.95926e-70	18.3527	0.855	0.684	1.25135e-65	19	MAT2A
7.01351e-70	37.536	0.583	0.366	1.2611e-65	19	CTSH
9.56331e-70	1.3928	0.431	0.204	1.71958e-65	19	FAM169A
2.22116e-69	1.40698	0.4	0.183	3.99388e-65	19	TCF7L2
2.47184e-69	1.85091	0.335	0.137	4.44461e-65	19	ACSBG1
2.58495e-69	1.57188	0.313	0.124	4.64799e-65	19	PCYT1B
2.98298e-69	4.27897	0.737	0.509	5.36369e-65	19	ABAT
4.49967e-69	3.81465	0.357	0.158	8.09086e-65	19	DLL1
5.68245e-69	2.75545	0.579	0.342	1.02176e-64	19	DOCK4
3.15395e-68	1.33377	0.367	0.162	5.67111e-64	19	PLSCR4
4.74981e-68	1.37774	0.251	0.088	8.54064e-64	19	PTCH2
8.80673e-68	3.31585	0.652	0.417	1.58354e-63	19	PHGDH
6.33235e-67	3.26355	0.563	0.32	1.13862e-62	19	BCL2L13
3.10739e-66	2.37933	0.271	0.099	5.58739e-62	19	PCDHGB2
7.76074e-66	1.0042	0.17	0.047	1.39546e-61	19	RASL11B
8.7518e-66	2.63454	0.428	0.21	1.57366e-61	19	NHSL1
1.11368e-65	1.38582	0.526	0.295	2.00251e-61	19	RFTN2
1.3503e-65	1.48369	0.499	0.273	2.42798e-61	19	TNS2
2.37432e-65	2.5875	0.358	0.157	4.26926e-61	19	OSBPL11
2.94558e-65	2.78942	0.354	0.154	5.29644e-61	19	RAMP3
4.25942e-65	1.87483	0.403	0.19	7.65887e-61	19	MYO15B
8.35991e-65	5.00758	0.32	0.134	1.5032e-60	19	EGR2
1.10276e-63	2.12762	0.298	0.12	1.98287e-59	19	CSF2RA
1.70477e-63	2.04762	0.578	0.349	3.06534e-59	19	MDM4
1.86788e-63	1.94333	0.237	0.084	3.35864e-59	19	RALGPS2
6.10074e-63	1.17934	0.408	0.189	1.09697e-58	19	DTX1
1.306e-62	2.20951	0.231	0.081	2.34832e-58	19	VIPR2
1.83038e-61	3.65264	0.227	0.08	3.2912e-57	19	KLF4
2.57443e-61	1.0329	0.556	0.316	4.62909e-57	19	SETD3
2.96175e-61	1.01021	0.49	0.265	5.32551e-57	19	ARHGEF10L
2.9726e-61	3.9488	0.567	0.344	5.34502e-57	19	TOB2
3.45545e-61	2.41871	0.585	0.346	6.21325e-57	19	ZFYVE21
4.90288e-61	2.40913	0.289	0.116	8.81587e-57	19	TCP11L2
7.92441e-61	1.92131	0.355	0.159	1.42489e-56	19	BORCS5
8.51356e-61	2.26331	0.412	0.203	1.53082e-56	19	MAP3K5
1.80754e-60	2.32964	0.608	0.37	3.25015e-56	19	SEC14L2
2.31913e-60	1.04465	0.329	0.138	4.17003e-56	19	TBC1D3B
3.64616e-60	3.05075	0.573	0.352	6.55615e-56	19	SLC4A4
3.70178e-60	12.7433	0.516	0.305	6.65617e-56	19	OLR1
4.01373e-60	1.33956	0.361	0.164	7.21708e-56	19	FGD4
5.71954e-60	12.4003	0.985	0.866	1.02843e-55	19	GPM6B
7.23785e-60	6.52222	0.682	0.463	1.30144e-55	19	PLXNB1
1.27849e-59	2.84952	0.557	0.329	2.29886e-55	19	ALAD
1.4655e-59	3.84275	0.386	0.186	2.63511e-55	19	SELPLG
1.6474e-58	3.24198	0.231	0.084	2.96218e-54	19	NFKBID
1.56176e-57	1.72734	0.477	0.259	2.80819e-53	19	NT5C2
2.72283e-57	2.87525	0.41	0.213	4.89592e-53	19	WWC1
4.44369e-57	1.48001	0.519	0.292	7.99019e-53	19	MFAP3L
6.96344e-57	1.02066	0.283	0.118	1.2521e-52	19	TLR4
1.09118e-56	2.65732	0.472	0.26	1.96205e-52	19	ACAP2
1.14538e-56	2.52679	0.416	0.215	2.0595e-52	19	FAHD2B
1.85712e-56	26.0426	0.569	0.387	3.33929e-52	19	BTG2
1.1761e-55	2.70078	0.576	0.368	2.11474e-51	19	PLXDC2
3.12772e-55	1.93138	0.532	0.313	5.62396e-51	19	WIPF2
3.1363e-55	1.31045	0.325	0.146	5.63939e-51	19	RASL10B
3.62656e-55	1.79394	0.41	0.209	6.52092e-51	19	DDHD1
4.62567e-55	5.0808	0.816	0.644	8.31741e-51	19	PRDX6
4.91852e-55	1.09887	0.516	0.291	8.84399e-51	19	TOB1
8.32414e-55	13.0504	0.526	0.34	1.49676e-50	19	RND2
2.03045e-54	1.47189	0.473	0.262	3.65095e-50	19	MFSD11
2.42571e-54	2.45793	0.309	0.137	4.36167e-50	19	AFAP1L2
9.84107e-54	4.41172	0.726	0.536	1.76952e-49	19	FGF1
2.47644e-53	1.20147	0.212	0.077	4.45289e-49	19	FERMT1
4.70291e-53	1.44278	0.576	0.36	8.4563e-49	19	USP34
4.8327e-53	1.09059	0.328	0.149	8.68968e-49	19	CHDH
8.80801e-53	1.39489	0.388	0.193	1.58377e-48	19	MYO18A
1.07516e-52	1.28477	0.173	0.056	1.93325e-48	19	DAPL1
1.45192e-52	1.10358	0.356	0.171	2.61069e-48	19	JMJD7
1.46163e-52	3.57404	0.483	0.276	2.62816e-48	19	CIPC
2.97462e-52	3.75041	0.391	0.203	5.34867e-48	19	STK38L
5.20496e-52	8.46216	0.715	0.527	9.35903e-48	19	SORL1
5.21323e-52	1.06726	0.571	0.358	9.37391e-48	19	SESN3
5.47666e-52	1.32298	0.198	0.069	9.84758e-48	19	ADAMTS6
6.56077e-52	3.52986	0.41	0.219	1.17969e-47	19	BAZ2B
6.67863e-52	1.10551	0.397	0.2	1.20088e-47	19	ARRB1
7.65072e-52	4.07684	0.409	0.225	1.37568e-47	19	SNX22
9.92625e-52	1.60537	0.429	0.228	1.78484e-47	19	PREX2
1.53639e-51	4.64168	0.511	0.309	2.76258e-47	19	SSH2
3.50046e-51	9.98574	0.792	0.595	6.29417e-47	19	ID3
5.22076e-51	4.70997	0.468	0.268	9.38744e-47	19	MAP4K5
4.43339e-50	1.3552	0.581	0.369	7.97168e-46	19	YY1AP1
5.84572e-50	1.75405	0.396	0.206	1.05112e-45	19	BBOX1
7.55664e-50	3.31051	0.387	0.202	1.35876e-45	19	ROBO3
1.3825e-49	2.09882	0.225	0.087	2.48587e-45	19	LRRC3B
3.50098e-49	1.47487	0.189	0.068	6.2951e-45	19	NR4A2
1.13246e-48	2.10622	0.413	0.223	2.03628e-44	19	SRGAP1
1.70306e-48	6.1055	0.51	0.317	3.06227e-44	19	SLC20A2
4.01625e-48	2.03798	0.477	0.28	7.22161e-44	19	CASTOR3
5.66887e-48	1.07889	0.266	0.114	1.01932e-43	19	BMPR1B
7.16892e-48	1.95081	0.304	0.141	1.28904e-43	19	CASTOR1
7.45428e-48	1.28229	0.359	0.179	1.34035e-43	19	CLEC16A
1.68006e-47	1.2287	0.336	0.163	3.02091e-43	19	PER3
1.88088e-47	1.42835	0.485	0.289	3.382e-43	19	TAOK3
2.04014e-47	1.03277	0.31	0.142	3.66838e-43	19	ZNF641
3.62326e-47	1.70772	0.565	0.377	6.51498e-43	19	ARHGAP35
5.05749e-47	1.78474	0.328	0.159	9.09388e-43	19	DENND4A
8.41155e-47	1.55269	0.227	0.089	1.51248e-42	19	ATP10A
9.05237e-47	1.80358	0.373	0.193	1.62771e-42	19	FAM214A
9.23605e-47	1.88628	0.424	0.233	1.66073e-42	19	RFX5
2.99528e-46	1.70851	0.423	0.238	5.38581e-42	19	ACBD5
3.34889e-46	1.40817	0.54	0.326	6.02164e-42	19	FGFRL1
4.14399e-46	2.34964	0.535	0.331	7.4513e-42	19	MAX
5.30007e-46	1.17158	0.218	0.085	9.53006e-42	19	DNAH7
5.87313e-46	1.36932	0.348	0.174	1.05605e-41	19	ASXL2
6.77998e-46	1.25804	0.381	0.2	1.21911e-41	19	SLC41A1
9.79921e-46	1.36348	0.366	0.191	1.762e-41	19	PPP2R5A
1.29926e-45	1.68492	0.388	0.204	2.3362e-41	19	PC
2.00348e-45	3.67575	0.296	0.14	3.60245e-41	19	ALG6
2.13278e-45	1.88148	0.448	0.255	3.83496e-41	19	REPS1
2.94125e-45	1.36277	0.371	0.193	5.28866e-41	19	FMNL3
2.97287e-45	3.48444	0.568	0.368	5.34552e-41	19	SLC9A3R1
3.01638e-45	2.40366	0.531	0.336	5.42375e-41	19	CALCOCO2
4.96351e-45	2.10797	0.408	0.224	8.92489e-41	19	RHBDF2
5.63859e-45	2.12959	0.33	0.161	1.01387e-40	19	TBC1D2B
5.72718e-45	1.27113	0.329	0.163	1.0298e-40	19	FOSB
1.19637e-44	1.11269	0.325	0.159	2.15119e-40	19	PTGR2
1.30286e-44	1.27651	0.318	0.153	2.34267e-40	19	GAREM2
1.42317e-44	1.47652	0.432	0.248	2.559e-40	19	PHC3
5.60324e-44	2.97187	0.505	0.308	1.00752e-39	19	OMG
7.59039e-44	2.56162	0.455	0.271	1.36483e-39	19	PIK3IP1
1.22417e-43	4.07088	0.465	0.275	2.20118e-39	19	ALG13
1.61875e-43	3.13311	0.428	0.246	2.91068e-39	19	APPL2
1.73343e-43	2.45472	0.218	0.089	3.11687e-39	19	NR4A3
1.91012e-43	4.70198	0.535	0.358	3.43459e-39	19	ALDH9A1
2.85194e-43	4.73853	0.351	0.182	5.12808e-39	19	DIPK1C
3.79897e-43	1.97562	0.508	0.311	6.83092e-39	19	SMARCC2
4.04859e-43	1.37674	0.355	0.183	7.27977e-39	19	ZNF280D
4.18726e-43	1.42918	0.54	0.342	7.52912e-39	19	VPS13C
4.84097e-43	4.37609	0.439	0.26	8.70455e-39	19	DCAKD
8.50216e-43	1.68132	0.411	0.227	1.52877e-38	19	PCMTD1
1.65014e-42	1.0197	0.526	0.335	2.96711e-38	19	MBOAT2
2.84717e-42	1.0998	0.209	0.084	5.11949e-38	19	C2orf88
4.3695e-42	1.05884	0.511	0.315	7.8568e-38	19	SENP6
4.38917e-42	1.23706	0.361	0.195	7.89218e-38	19	CCDC159
6.06293e-42	1.11572	0.363	0.193	1.09017e-37	19	MYH14
7.29139e-42	1.37506	0.318	0.157	1.31106e-37	19	ATOH8
9.24763e-42	1.0797	0.288	0.139	1.66282e-37	19	ANKRD44
2.05738e-41	2.02614	0.374	0.204	3.69937e-37	19	CBR4
4.6552e-41	1.72578	0.422	0.247	8.37051e-37	19	ZNF276
6.69661e-41	1.54003	0.334	0.174	1.20412e-36	19	LGR4
7.52161e-41	6.06196	0.4	0.235	1.35246e-36	19	GPR155
1.07743e-40	1.15126	0.314	0.158	1.93733e-36	19	ATG16L2
1.66944e-40	2.19512	0.4	0.221	3.00182e-36	19	ITGA6
5.14315e-40	1.13444	0.351	0.186	9.24789e-36	19	TMED8
6.64319e-40	1.016	0.194	0.077	1.19451e-35	19	CSDC2
8.04652e-40	1.80479	0.38	0.212	1.44684e-35	19	CYBRD1
8.85731e-40	1.94765	0.422	0.25	1.59263e-35	19	CDK9
9.40751e-40	1.11264	0.36	0.196	1.69156e-35	19	GPKOW
1.66121e-39	2.96554	0.507	0.333	2.98702e-35	19	ARHGEF6
3.12383e-39	1.42625	0.366	0.198	5.61695e-35	19	C20orf194
3.42659e-39	1.87505	0.496	0.318	6.16135e-35	19	NOTCH2
3.84315e-39	1.79176	0.579	0.395	6.91036e-35	19	SEMA3B
5.04553e-39	2.76753	0.413	0.241	9.07238e-35	19	ANOS1
5.60689e-39	3.8224	0.399	0.23	1.00818e-34	19	SOS2
2.04463e-38	1.07499	0.565	0.372	3.67645e-34	19	MKLN1
2.2153e-38	2.08717	0.676	0.51	3.98333e-34	19	RHOBTB3
3.13572e-38	1.08524	0.252	0.116	5.63835e-34	19	FBXO4
3.46772e-38	2.15966	0.425	0.253	6.23531e-34	19	TMEM170A
4.22035e-38	2.34632	0.476	0.292	7.58861e-34	19	SLC12A4
4.83545e-38	3.54498	0.473	0.303	8.69462e-34	19	KAT2B
5.70404e-38	3.73203	0.376	0.215	1.02564e-33	19	MTA2
7.86831e-38	2.54326	0.42	0.248	1.4148e-33	19	LNPEP
2.29789e-37	2.25756	0.489	0.303	4.13184e-33	19	CLCC1
3.45706e-37	1.68476	0.446	0.275	6.21615e-33	19	FOXN3
4.68708e-37	2.97549	0.268	0.129	8.42783e-33	19	ADAM28
6.12102e-37	3.49573	0.163	0.062	1.10062e-32	19	SCUBE2
8.1583e-37	1.15575	0.305	0.158	1.46694e-32	19	FBXO30
1.13092e-36	2.56931	0.391	0.226	2.03351e-32	19	RALGAPA1
1.40322e-36	1.12749	0.4	0.233	2.52313e-32	19	STAM2
3.72678e-36	2.3977	0.403	0.236	6.70112e-32	19	CHD6
4.11081e-36	1.30403	0.413	0.244	7.39164e-32	19	RFX4
4.264e-36	1.01773	0.409	0.235	7.66711e-32	19	TUT7
4.46405e-36	2.95907	0.522	0.341	8.0268e-32	19	AMZ2
6.74781e-36	1.3046	0.367	0.204	1.21332e-31	19	AKAP10
1.03631e-35	3.68481	0.353	0.202	1.86339e-31	19	CTSO
1.29741e-35	2.46845	0.413	0.252	2.33286e-31	19	RETSAT
2.07678e-35	2.74092	0.445	0.278	3.73426e-31	19	MED13
2.11612e-35	1.19033	0.305	0.156	3.80499e-31	19	SPIN3
4.61301e-35	1.15507	0.362	0.203	8.29465e-31	19	ZXDC
7.65904e-35	1.8955	0.368	0.203	1.37717e-30	19	KRIT1
1.06549e-34	2.69479	0.243	0.115	1.91586e-30	19	RRAS2
1.46905e-34	3.15061	0.584	0.417	2.64149e-30	19	ADI1
2.49896e-34	3.38267	0.507	0.334	4.49337e-30	19	SASH1
2.50836e-34	1.54635	0.44	0.267	4.51028e-30	19	CCDC136
4.05897e-34	1.98436	0.407	0.243	7.29844e-30	19	VPS13D
8.20813e-34	4.15433	0.505	0.344	1.4759e-29	19	ARID1A
1.00896e-33	1.15835	0.325	0.187	1.81422e-29	19	SRD5A3
1.11865e-33	2.01865	0.369	0.217	2.01145e-29	19	APBB1IP
1.46038e-33	4.38737	0.384	0.235	2.62591e-29	19	CTTNBP2
2.08926e-33	1.9392	0.294	0.152	3.75671e-29	19	GSAP
2.87413e-33	1.45708	0.36	0.203	5.16798e-29	19	RAB30
4.81614e-33	1.20872	0.322	0.176	8.65991e-29	19	PIAS1
5.82877e-33	3.43752	0.785	0.614	1.04807e-28	19	RNASET2
6.64238e-33	1.42128	0.344	0.192	1.19437e-28	19	STIMATE
8.33758e-33	1.96043	0.318	0.175	1.49918e-28	19	SERPINB9
8.82771e-33	1.27247	0.456	0.3	1.58731e-28	19	RAB9A
1.01863e-32	1.06721	0.361	0.206	1.83161e-28	19	KIAA1755
1.09287e-32	1.12427	0.395	0.236	1.9651e-28	19	RUBCN
1.69395e-32	1.13698	0.358	0.206	3.0459e-28	19	HECA
1.91367e-32	1.05228	0.368	0.213	3.44097e-28	19	CFAP410
1.99032e-32	1.82716	0.37	0.221	3.57879e-28	19	LRCH3
2.90153e-32	1.03825	0.31	0.169	5.21723e-28	19	SSPN
3.04017e-32	67.6673	0.57	0.483	5.46653e-28	19	SGCB
4.4768e-32	1.27893	0.246	0.12	8.04973e-28	19	MUC20
2.17438e-31	1.56198	0.37	0.218	3.90975e-27	19	KSR1
2.21122e-31	4.97665	0.435	0.288	3.976e-27	19	SKIL
2.79404e-31	1.73731	0.384	0.233	5.02396e-27	19	PDCD4
3.44835e-31	1.09399	0.27	0.141	6.20048e-27	19	FGL2
3.65744e-31	1.26293	0.27	0.141	6.57644e-27	19	BTD
6.66867e-31	1.62241	0.38	0.227	1.19909e-26	19	DCK
7.41147e-31	1.71162	0.312	0.174	1.33266e-26	19	TFDP2
1.34993e-30	11.1521	0.367	0.217	2.4273e-26	19	IFIT3
1.61189e-30	2.20342	0.419	0.264	2.89834e-26	19	OSGEP
1.94273e-30	1.53443	0.333	0.192	3.49322e-26	19	NCOA2
2.05619e-30	1.8973	0.476	0.321	3.69723e-26	19	WDFY3
2.39285e-30	1.56471	0.199	0.09	4.30259e-26	19	SPICE1
2.40016e-30	2.50061	0.466	0.311	4.31573e-26	19	SP3
2.52324e-30	1.99078	0.314	0.176	4.53703e-26	19	FBXL7
4.29187e-30	1.00549	0.31	0.172	7.71721e-26	19	DUSP7
4.36186e-30	1.10064	0.336	0.192	7.84306e-26	19	LCOR
5.14762e-30	1.99633	0.407	0.258	9.25594e-26	19	FMR1
1.25238e-29	3.70057	0.41	0.256	2.25191e-25	19	AKTIP
1.37e-29	1.12662	0.448	0.29	2.4634e-25	19	SDCCAG8
3.25175e-29	1.23389	0.421	0.267	5.84697e-25	19	NADK2
5.86948e-29	1.48841	0.48	0.325	1.05539e-24	19	FAM199X
6.48006e-29	4.10936	0.964	0.867	1.16518e-24	19	C1orf61
1.37205e-28	1.2181	0.45	0.296	2.46709e-24	19	ACACA
1.57264e-28	2.44723	0.398	0.247	2.82776e-24	19	CEBPA
1.60798e-28	1.27151	0.43	0.282	2.89131e-24	19	PIK3C2A
1.64586e-28	2.46644	0.33	0.193	2.95942e-24	19	C11orf54
1.65481e-28	1.31667	0.447	0.294	2.97551e-24	19	ZC3H14
3.86149e-28	2.47826	0.345	0.205	6.94335e-24	19	NBN
7.88464e-28	1.19618	0.388	0.244	1.41774e-23	19	NMD3
8.71286e-28	1.50925	0.459	0.303	1.56666e-23	19	KAT2A
1.23815e-27	2.81975	0.437	0.292	2.22632e-23	19	PRKAR2A
2.21409e-27	1.11345	0.505	0.357	3.98115e-23	19	MYO6
2.26004e-27	1.37375	0.322	0.187	4.06378e-23	19	LPCAT2
2.47124e-27	1.14966	0.447	0.296	4.44354e-23	19	IKBKB
2.77132e-27	2.5067	0.502	0.347	4.98311e-23	19	SPSB3
2.93433e-27	1.46056	0.314	0.186	5.27622e-23	19	GSTZ1
3.11429e-27	1.88025	0.374	0.239	5.5998e-23	19	ZNF462
4.76439e-27	1.1333	0.235	0.122	8.56685e-23	19	PTCH1
6.08798e-27	1.01243	0.36	0.22	1.09468e-22	19	BORCS7
1.36585e-26	1.12249	0.306	0.176	2.45593e-22	19	AZIN2
2.37227e-26	5.30072	0.445	0.302	4.26558e-22	19	URI1
3.29899e-26	5.10745	0.681	0.544	5.93192e-22	19	FMNL2
3.71329e-26	3.21815	0.443	0.293	6.67686e-22	19	PPP1R15B
4.29479e-26	19.0031	0.41	0.292	7.72246e-22	19	DNAJC19
7.89505e-26	3.02679	0.497	0.347	1.41961e-21	19	COLGALT2
8.6326e-26	1.34496	0.33	0.197	1.55223e-21	19	FAM104B
1.00303e-25	1.60679	0.436	0.286	1.80356e-21	19	CREBL2
1.15138e-25	1.13383	0.341	0.208	2.07029e-21	19	PAN2
1.15508e-25	2.28359	0.514	0.37	2.07695e-21	19	IER2
1.16222e-25	1.52515	0.489	0.334	2.08979e-21	19	PEX19
1.4479e-25	1.28001	0.365	0.23	2.60347e-21	19	RIN3
2.10741e-25	2.04051	0.519	0.372	3.78933e-21	19	IDI1
2.13488e-25	1.01671	0.37	0.234	3.83872e-21	19	KDM3A
2.63748e-25	1.65549	0.281	0.159	4.74246e-21	19	TUBE1
2.88505e-25	2.26534	0.395	0.254	5.1876e-21	19	EAPP
3.35284e-25	2.06565	0.461	0.321	6.02873e-21	19	TRAPPC12
4.12249e-25	1.57334	0.189	0.092	7.41265e-21	19	VCAM1
4.21202e-25	3.02462	0.449	0.313	7.57363e-21	19	AGFG1
4.36075e-25	1.07373	0.374	0.24	7.84106e-21	19	NIPBL
4.55656e-25	1.21721	0.345	0.214	8.19315e-21	19	PIKFYVE
4.85959e-25	11.0263	0.435	0.311	8.73802e-21	19	EHD1
5.43837e-25	3.45061	0.467	0.323	9.77873e-21	19	KCTD3
5.9091e-25	1.72718	0.189	0.091	1.06251e-20	19	CENPJ
9.34539e-25	1.25864	0.362	0.23	1.68039e-20	19	ATM
1.2437e-24	1.78857	0.455	0.325	2.2363e-20	19	TRAK2
1.4885e-24	2.568	0.461	0.311	2.67647e-20	19	SH2B1
1.55107e-24	1.76879	0.362	0.232	2.78899e-20	19	FOXN2
2.37256e-24	3.14681	0.597	0.46	4.26611e-20	19	PYCR2
2.90282e-24	1.34674	0.331	0.201	5.21957e-20	19	APH1B
5.37708e-24	1.04697	0.428	0.288	9.66852e-20	19	ZNF106
6.2248e-24	1.1313	0.392	0.255	1.11928e-19	19	KIAA1109
6.83959e-24	1.52209	0.337	0.211	1.22983e-19	19	ASTN2
6.93518e-24	2.69558	0.565	0.434	1.24702e-19	19	EPB41L2
8.12043e-24	1.24758	0.314	0.188	1.46013e-19	19	ATPSCKMT
8.4932e-24	1.02189	0.182	0.088	1.52716e-19	19	GANC
1.15501e-23	4.59876	0.534	0.382	2.07682e-19	19	SUPT6H
1.28465e-23	1.12083	0.269	0.152	2.30992e-19	19	KIAA0556
1.3221e-23	1.00748	0.296	0.172	2.37728e-19	19	ENGASE
1.66299e-23	1.73364	0.415	0.279	2.99022e-19	19	ROCK1
3.04663e-23	1.37384	0.314	0.194	5.47814e-19	19	DIS3L
3.49004e-23	24.5517	0.664	0.582	6.27543e-19	19	SOX2
3.54315e-23	1.85226	0.446	0.31	6.37094e-19	19	WASHC4
3.75241e-23	2.37889	0.351	0.226	6.7472e-19	19	FCHSD2
4.05268e-23	1.08839	0.595	0.477	7.28713e-19	19	ACYP2
5.85012e-23	1.11054	0.476	0.336	1.05191e-18	19	NKTR
6.13183e-23	1.70016	0.393	0.263	1.10256e-18	19	USP16
6.85968e-23	2.6017	0.57	0.434	1.23344e-18	19	NFIA
7.22175e-23	1.20344	0.306	0.187	1.29854e-18	19	KRCC1
8.77781e-23	18.6158	0.568	0.511	1.57834e-18	19	TMEM165
1.03203e-22	1.47521	0.36	0.229	1.85569e-18	19	CPQ
1.1926e-22	2.13695	0.424	0.29	2.14441e-18	19	HERC2
1.26518e-22	1.05632	0.356	0.233	2.27492e-18	19	BIRC6
1.61332e-22	3.85397	0.321	0.205	2.9009e-18	19	EEPD1
2.16446e-22	1.65019	0.366	0.236	3.89191e-18	19	ITCH
2.68742e-22	1.07672	0.294	0.177	4.83226e-18	19	ZNF536
3.00155e-22	1.49229	0.369	0.236	5.39709e-18	19	PRPF3
3.02997e-22	1.08515	0.413	0.277	5.44818e-18	19	DFFA
7.65729e-22	1.11655	0.513	0.375	1.37686e-17	19	RAB4B
7.76021e-22	5.1602	0.573	0.464	1.39536e-17	19	SNX1
1.14243e-21	1.05797	0.471	0.336	2.05421e-17	19	CPSF7
1.26049e-21	3.18554	0.578	0.436	2.2665e-17	19	CDKN1B
1.40797e-21	1.04389	0.484	0.339	2.53167e-17	19	RAB4A
1.61859e-21	2.10111	0.397	0.27	2.91039e-17	19	MPP5
1.99116e-21	1.77636	0.464	0.327	3.5803e-17	19	CSK
2.37151e-21	1.16332	0.153	0.072	4.2642e-17	19	PCDHB5
3.70197e-21	2.21742	0.395	0.268	6.65651e-17	19	ALDH4A1
3.93222e-21	2.22904	0.334	0.21	7.07052e-17	19	SZT2
4.91847e-21	4.71431	0.67	0.543	8.8439e-17	19	PICALM
5.74956e-21	2.86708	0.313	0.195	1.03383e-16	19	DYM
6.66851e-21	3.23925	0.292	0.176	1.19906e-16	19	NUP43
7.38607e-21	1.39767	0.308	0.19	1.32809e-16	19	ELF2
1.07156e-20	1.17602	0.388	0.261	1.92677e-16	19	MEGF9
1.22126e-20	1.01777	0.396	0.264	2.19596e-16	19	ASRGL1
1.40422e-20	1.06344	0.26	0.154	2.52493e-16	19	ELF1
2.08078e-20	4.55965	0.679	0.533	3.74145e-16	19	S100A13
4.50363e-20	2.38454	0.465	0.338	8.09797e-16	19	SPTLC2
5.44956e-20	2.45115	0.503	0.378	9.79885e-16	19	MXD4
7.93935e-20	4.96419	0.42	0.292	1.42758e-15	19	WDR33
8.05567e-20	1.00121	0.3	0.186	1.44849e-15	19	TMEM184C
8.86335e-20	1.18837	0.354	0.233	1.59372e-15	19	MIB1
9.10354e-20	1.65057	0.28	0.168	1.63691e-15	19	POU6F1
1.09288e-19	1.25296	0.375	0.254	1.96511e-15	19	CLN8
1.0943e-19	1.22414	0.224	0.126	1.96765e-15	19	TOGARAM1
1.16158e-19	1.13599	0.36	0.239	2.08864e-15	19	LSM6
1.22246e-19	4.76923	0.536	0.406	2.19811e-15	19	EZR
1.35998e-19	2.01732	0.479	0.364	2.44539e-15	19	HTATSF1
1.40328e-19	1.16509	0.331	0.218	2.52323e-15	19	CASKIN2
2.20996e-19	2.9138	0.458	0.334	3.97373e-15	19	TBC1D14
2.75538e-19	1.10091	0.325	0.209	4.95444e-15	19	GZF1
2.81833e-19	2.27407	0.335	0.224	5.06763e-15	19	INAFM2
3.00987e-19	2.09836	0.41	0.29	5.41204e-15	19	DMTF1
3.27774e-19	1.51003	0.317	0.207	5.8937e-15	19	NOL4L
5.03544e-19	11.3415	0.516	0.399	9.05422e-15	19	MID1IP1
5.20089e-19	3.19683	0.366	0.251	9.35172e-15	19	SYNDIG1
5.35804e-19	1.74819	0.296	0.183	9.63429e-15	19	HEATR5B
1.06278e-18	1.72105	0.395	0.274	1.91099e-14	19	HIPK1
1.1926e-18	3.83743	0.39	0.296	2.14442e-14	19	TNS3
1.29519e-18	2.55236	0.415	0.294	2.32888e-14	19	SLC25A46
2.46409e-18	1.13318	0.252	0.151	4.43069e-14	19	SLC49A4
4.17217e-18	1.02593	0.242	0.144	7.50198e-14	19	ING2
4.4557e-18	3.49333	0.271	0.167	8.01179e-14	19	C5orf30
4.90994e-18	1.41445	0.49	0.372	8.82857e-14	19	SEMA4D
5.5673e-18	1.10102	0.299	0.192	1.00106e-13	19	SENP5
7.08792e-18	1.16263	0.384	0.268	1.27448e-13	19	ZBED5
9.0109e-18	3.19586	0.435	0.314	1.62025e-13	19	SNX13
9.90279e-18	1.16443	0.32	0.215	1.78062e-13	19	TECPR2
1.34115e-17	1.61237	0.385	0.27	2.41152e-13	19	EP300
1.94663e-17	1.40184	0.25	0.155	3.50024e-13	19	STK32A
2.21404e-17	1.57922	0.33	0.223	3.98107e-13	19	RCBTB1
3.93763e-17	1.01809	0.422	0.301	7.08026e-13	19	ABCF3
4.60298e-17	4.90419	0.33	0.223	8.27663e-13	19	CEP350
6.36132e-17	1.01295	0.334	0.224	1.14383e-12	19	PARN
7.24098e-17	1.07472	0.31	0.202	1.302e-12	19	RABL3
8.00739e-17	1.38003	0.388	0.277	1.43981e-12	19	LRRFIP2
8.0344e-17	1.76391	0.435	0.323	1.44467e-12	19	VPS35L
1.10097e-16	2.80613	0.381	0.266	1.97966e-12	19	UBQLN4
1.23483e-16	1.00932	0.227	0.138	2.22035e-12	19	ICK
1.24469e-16	1.1112	0.454	0.338	2.23807e-12	19	ACAT1
3.31559e-16	2.80969	0.398	0.286	5.96177e-12	19	EXOSC10
3.82419e-16	1.05843	0.31	0.205	6.87628e-12	19	BBIP1
5.02053e-16	1.26078	0.453	0.35	9.02741e-12	19	SLC11A2
7.0834e-16	2.47606	0.37	0.257	1.27367e-11	19	SPPL2A
7.39752e-16	1.60108	0.392	0.286	1.33015e-11	19	SEMA4C
7.85218e-16	4.25007	0.479	0.366	1.4119e-11	19	MSL1
1.32665e-15	2.64588	0.341	0.241	2.38544e-11	19	SMAD5
1.32983e-15	1.81101	0.376	0.262	2.39118e-11	19	FUT8
1.51685e-15	1.96189	0.467	0.362	2.72745e-11	19	SYVN1
1.86302e-15	1.20976	0.419	0.317	3.34989e-11	19	STXBP3
1.89119e-15	2.83448	0.46	0.361	3.40055e-11	19	RFFL
1.92795e-15	2.65147	0.363	0.257	3.46665e-11	19	MICAL1
1.97504e-15	4.82391	0.515	0.389	3.55131e-11	19	PNPLA2
2.1095e-15	2.13152	0.52	0.409	3.7931e-11	19	YPEL5
2.22162e-15	1.37698	0.367	0.257	3.9947e-11	19	SNX4
2.33676e-15	2.66904	0.347	0.248	4.20173e-11	19	PTPN13
3.36218e-15	1.55927	0.363	0.254	6.04553e-11	19	TIMM10B
3.52209e-15	3.10264	0.394	0.297	6.33307e-11	19	EDNRB
3.7033e-15	1.13283	0.344	0.238	6.65891e-11	19	NIT1
3.83539e-15	1.08131	0.43	0.319	6.89642e-11	19	PRPF4B
4.11158e-15	3.17997	0.439	0.338	7.39303e-11	19	ANKIB1
4.47651e-15	1.57184	0.339	0.241	8.04921e-11	19	TFCP2
4.6127e-15	1.80073	0.324	0.227	8.2941e-11	19	TMEM168
4.62431e-15	2.33991	0.343	0.241	8.31497e-11	19	SEPTIN10
5.23962e-15	1.01862	0.304	0.202	9.42136e-11	19	INPP1
5.3092e-15	1.602	0.395	0.29	9.54647e-11	19	IWS1
6.04507e-15	1.61901	0.412	0.301	1.08696e-10	19	RANBP3
7.53543e-15	4.76049	0.559	0.445	1.35495e-10	19	CNPY3
9.99723e-15	2.35948	0.392	0.288	1.7976e-10	19	SMIM20
1.05985e-14	3.21391	0.39	0.281	1.90572e-10	19	TEX2
1.1824e-14	1.06189	0.345	0.246	2.12607e-10	19	D2HGDH
1.30158e-14	1.06521	0.338	0.235	2.34037e-10	19	PSPC1
1.30955e-14	1.57406	0.215	0.132	2.3547e-10	19	MXD1
1.48039e-14	2.58386	0.301	0.206	2.66189e-10	19	ROM1
1.98225e-14	1.14542	0.37	0.271	3.56428e-10	19	HDAC6
2.06617e-14	1.38175	0.376	0.276	3.71518e-10	19	MOB3B
2.56438e-14	1.23443	0.381	0.276	4.61101e-10	19	IBTK
2.73359e-14	1.18157	0.317	0.215	4.91527e-10	19	MGAT4A
2.90825e-14	3.46595	0.479	0.381	5.22933e-10	19	EFCAB14
3.05453e-14	1.50118	0.358	0.256	5.49235e-10	19	KAT7
3.90707e-14	4.95317	0.565	0.463	7.02531e-10	19	HADHB
4.21328e-14	1.56452	0.264	0.172	7.5759e-10	19	NAA30
4.47738e-14	1.34563	0.391	0.284	8.05077e-10	19	FAM8A1
5.65883e-14	1.1994	0.343	0.244	1.01751e-09	19	KPNA3
1.03023e-13	1.14857	0.254	0.167	1.85245e-09	19	DTX4
1.58762e-13	1.38027	0.318	0.219	2.85471e-09	19	HERPUD2
2.40577e-13	2.08085	0.498	0.39	4.32582e-09	19	MAGEF1
2.70643e-13	1.64572	0.72	0.647	4.86643e-09	19	CBR1
4.25217e-13	1.57913	0.423	0.327	7.64583e-09	19	CAT
4.41318e-13	1.69027	0.404	0.303	7.93535e-09	19	HIPK3
4.82823e-13	1.16736	0.431	0.336	8.68164e-09	19	MBNL1
5.63969e-13	1.10154	0.301	0.211	1.01407e-08	19	WWP2
7.41207e-13	1.47736	0.51	0.403	1.33276e-08	19	HSD17B4
8.73818e-13	1.17072	0.375	0.276	1.57121e-08	19	ILKAP
9.10182e-13	1.15119	0.35	0.253	1.6366e-08	19	STAT5B
1.04487e-12	1.23152	0.436	0.332	1.87879e-08	19	MTMR10
1.04516e-12	4.51072	0.527	0.453	1.8793e-08	19	RDH11
1.20018e-12	1.41648	0.324	0.232	2.15805e-08	19	UFL1
1.42673e-12	3.81062	0.366	0.266	2.5654e-08	19	GMPS
1.65563e-12	1.43184	0.382	0.282	2.97698e-08	19	MTIF3
1.68496e-12	2.90522	0.31	0.224	3.02973e-08	19	PLPPR1
1.69073e-12	2.44047	0.569	0.46	3.0401e-08	19	KIF5B
2.09217e-12	1.10917	0.351	0.256	3.76193e-08	19	DOCK10
2.25847e-12	1.84364	0.341	0.248	4.06095e-08	19	GMPR2
2.70226e-12	1.00237	0.337	0.242	4.85893e-08	19	NIPSNAP1
2.83264e-12	3.21661	0.339	0.253	5.09337e-08	19	CMTM5
3.81683e-12	2.09916	0.425	0.406	6.86304e-08	19	RBP1
4.32645e-12	1.53138	0.507	0.408	7.77939e-08	19	MKRN1
1.3645e-11	1.17989	0.332	0.242	2.4535e-07	19	SPOP
1.42302e-11	2.31755	0.306	0.213	2.55873e-07	19	ANKZF1
1.83493e-11	1.55373	0.402	0.306	3.29939e-07	19	ETFA
2.11692e-11	1.32268	0.338	0.251	3.80643e-07	19	VPS8
2.41041e-11	1.25907	0.479	0.382	4.33416e-07	19	PITHD1
4.79771e-11	1.2188	0.42	0.321	8.62676e-07	19	RBM14
4.9344e-11	1.22712	0.423	0.331	8.87254e-07	19	KLF13
5.51929e-11	1.09566	0.319	0.235	9.92423e-07	19	SNX18
6.13248e-11	1.0078	0.344	0.253	1.10268e-06	19	KANSL3
7.98141e-11	1.04977	0.354	0.265	1.43514e-06	19	OSBP
8.26004e-11	1.19078	0.433	0.345	1.48524e-06	19	TMEM94
1.07284e-10	1.55687	0.262	0.183	1.92907e-06	19	BAHCC1
1.23296e-10	1.50946	0.287	0.206	2.21698e-06	19	UGDH
1.29729e-10	2.20564	0.566	0.472	2.33265e-06	19	SUPT5H
1.57616e-10	1.14866	0.312	0.229	2.83409e-06	19	COG8
2.40625e-10	1.08882	0.324	0.245	4.32667e-06	19	TJAP1
2.69697e-10	1.33225	0.462	0.374	4.84943e-06	19	ANKRD40
3.21139e-10	8.30664	0.681	0.637	5.77439e-06	19	SLC44A1
5.72535e-10	2.34185	0.233	0.153	1.02947e-05	19	HIST1H2AG
7.05381e-10	1.09106	0.445	0.367	1.26835e-05	19	MOB1A
1.07789e-09	4.42642	0.077	0.148	1.93815e-05	19	TMEM125
1.09189e-09	2.63962	0.307	0.228	1.96332e-05	19	IFNAR2
1.21371e-09	1.07189	0.226	0.157	2.18237e-05	19	PIR
1.26121e-09	1.72286	0.382	0.3	2.26778e-05	19	DELE1
1.36446e-09	2.29558	0.402	0.312	2.45344e-05	19	MBD1
1.70607e-09	1.22712	0.317	0.237	3.06768e-05	19	PRKAA1
1.74437e-09	1.55019	0.256	0.182	3.13656e-05	19	GNL3L
1.91838e-09	3.53368	0.296	0.218	3.44944e-05	19	CCNC
2.16194e-09	1.75707	0.323	0.252	3.88739e-05	19	ERBB3
2.54543e-09	1.29402	0.359	0.28	4.57694e-05	19	TMEM41B
2.91527e-09	1.13843	0.334	0.253	5.24194e-05	19	ABCG1
4.49521e-09	1.53201	0.411	0.336	8.08283e-05	19	MFSD1
6.76952e-09	1.8706	0.225	0.161	0.000121723	19	WNT5A
8.45045e-09	24.7048	0.624	0.589	0.000151947	19	SGK1
1.2858e-08	1.15243	0.38	0.298	0.000231199	19	PPIE
2.65186e-08	1.23551	0.282	0.208	0.000476832	19	ANKRD28
2.96115e-08	1.39477	0.297	0.228	0.000532444	19	PATZ1
4.976e-08	1.25105	0.413	0.337	0.000894734	19	INTS10
5.99108e-08	2.33656	0.268	0.201	0.00107726	19	CRNKL1
7.03475e-08	1.62575	0.43	0.348	0.00126492	19	RALBP1
1.01542e-07	1.34695	0.388	0.312	0.00182582	19	PPP6R3
2.48557e-07	1.12547	0.129	0.083	0.00446931	19	CA14
2.75059e-07	1.69507	0.395	0.326	0.00494584	19	CYP27A1
3.59216e-07	1.04786	0.408	0.338	0.00645906	19	ILVBL
4.01229e-07	5.8228	0.306	0.25	0.00721449	19	PACC1
4.93215e-07	2.56597	0.452	0.397	0.0088685	19	PLLP
5.72731e-07	2.01529	0.41	0.337	0.0102983	19	MED29
6.32108e-07	2.4494	0.379	0.315	0.0113659	19	AMOTL2
6.69406e-07	1.59031	0.419	0.345	0.0120366	19	ABCA3
1.49334e-06	1.37688	0.442	0.375	0.0268518	19	NRDC
0	53.2894	0.995	0.86	0	20	RHOB
0	48.9695	0.985	0.619	0	20	ID4
0	47.7272	0.969	0.624	0	20	JUN
0	31.0169	0.98	0.483	0	20	OBSL1
0	27.3297	0.947	0.524	0	20	F3
0	25.847	0.801	0.303	0	20	EGLN3
0	23.1704	0.988	0.7	0	20	CCND2
0	19.8799	0.912	0.313	0	20	LTBP4
0	17.2639	0.965	0.567	0	20	APC2
0	17.2322	0.94	0.443	0	20	FERMT2
0	17.1784	0.921	0.413	0	20	C2orf72
0	16.2853	0.783	0.245	0	20	ABCC3
0	16.159	0.901	0.424	0	20	PDGFA
0	14.7488	0.89	0.389	0	20	SMOX
0	14.3198	0.963	0.487	0	20	BCL6
0	12.5326	0.892	0.335	0	20	DMPK
0	12.4721	0.89	0.373	0	20	MRC2
0	10.7299	0.616	0.097	0	20	HS3ST3B1
0	10.59	0.991	0.791	0	20	PPP2CB
0	10.1254	0.843	0.181	0	20	TGFB2
0	9.67529	0.73	0.248	0	20	SRF
0	9.55807	0.892	0.421	0	20	TMX1
0	8.80523	0.734	0.193	0	20	DPF3
0	8.69247	0.582	0.077	0	20	RPE65
0	8.63476	0.883	0.379	0	20	GATD1
0	8.57991	0.967	0.522	0	20	PSRC1
0	8.02721	0.964	0.622	0	20	MCL1
0	7.97673	0.933	0.482	0	20	LRP10
0	7.95159	0.727	0.232	0	20	TGFB1I1
0	7.67432	0.95	0.525	0	20	SOX9
0	7.62054	0.88	0.334	0	20	PAXBP1
0	7.54528	0.865	0.348	0	20	ZNF783
0	7.48901	0.841	0.31	0	20	NUMBL
0	7.40758	0.87	0.382	0	20	NEK6
0	7.39916	0.849	0.348	0	20	DMWD
0	7.00805	0.726	0.237	0	20	C21orf62
0	6.65246	0.908	0.379	0	20	FKBP10
0	6.55317	0.751	0.231	0	20	ACSS3
0	6.40677	0.888	0.252	0	20	PABPC1L
0	6.35361	0.7	0.199	0	20	DCAF15
0	6.05051	0.837	0.328	0	20	LRCH4
0	5.84561	0.886	0.368	0	20	TMEM158
0	5.84371	0.98	0.64	0	20	HNRNPUL1
0	5.69354	0.985	0.674	0	20	LTBP3
0	5.68972	0.96	0.516	0	20	JUNB
0	5.68708	0.98	0.594	0	20	CD44
0	5.38138	0.989	0.626	0	20	NES
0	5.25898	0.721	0.218	0	20	ZNF586
0	5.172	0.839	0.326	0	20	PDLIM3
0	5.11489	0.727	0.216	0	20	SOX5
0	5.11466	0.54	0.117	0	20	ADAM33
0	5.01348	0.916	0.418	0	20	POU3F2
0	4.70151	0.926	0.47	0	20	LENG8
0	4.41434	0.648	0.186	0	20	IGDCC4
0	4.19504	0.806	0.169	0	20	HIST1H3I
0	4.19269	0.709	0.222	0	20	MEX3D
0	4.16243	0.993	0.776	0	20	PTMS
0	4.05444	0.886	0.394	0	20	CDK6
0	3.92636	0.68	0.178	0	20	ZNF865
0	3.76571	0.844	0.334	0	20	SLC2A4RG
0	3.72254	0.712	0.206	0	20	TENT5A
0	3.6045	0.932	0.479	0	20	STAT3
0	3.11005	0.746	0.227	0	20	CCDC97
0	3.05299	0.891	0.408	0	20	TRIB2
0	3.03274	0.802	0.218	0	20	PLEKHG2
0	2.97604	0.723	0.218	0	20	ZNF254
0	2.84629	0.978	0.528	0	20	ACTN1
0	2.84089	0.434	0.063	0	20	CELSR1
0	2.81985	0.631	0.135	0	20	PRDM5
0	2.81886	0.844	0.357	0	20	CSF1
0	2.68868	0.869	0.369	0	20	SH3BP2
0	2.57384	0.434	0.07	0	20	CNGA3
0	2.36747	0.698	0.186	0	20	FZD7
0	2.25345	0.455	0.083	0	20	PCDHB11
0	2.15691	0.494	0.092	0	20	PROSER3
0	2.12067	0.928	0.349	0	20	ARRDC4
0	2.00165	0.407	0.059	0	20	GSC
0	1.87927	0.693	0.2	0	20	ANAPC2
0	1.85385	0.456	0.084	0	20	PTCHD1
0	1.82975	0.357	0.05	0	20	PCDHA4
0	1.82151	0.472	0.085	0	20	PCDHGB1
0	1.81471	0.297	0.037	0	20	C1QL4
0	1.59551	0.809	0.3	0	20	PDLIM7
0	1.35712	0.845	0.291	0	20	SOCS3
0	1.30446	0.862	0.354	0	20	MRTFA
0	1.0485	0.851	0.261	0	20	SYNE2
0	1.02983	0.882	0.383	0	20	SOGA1
0	1.00211	0.908	0.423	0	20	CREBZF
1.07734e-307	4.09783	0.677	0.2	1.93716e-303	20	STK36
1.05345e-306	2.77194	0.616	0.161	1.89421e-302	20	GDPD2
3.07582e-305	3.85692	0.906	0.467	5.53063e-301	20	FAM181B
6.44128e-304	14.3351	0.84	0.357	1.15821e-299	20	MAPK4
1.64179e-303	7.19372	0.924	0.503	2.9521e-299	20	ZNF428
1.01726e-301	7.60784	0.931	0.547	1.82914e-297	20	DDRGK1
7.76963e-301	3.6977	0.538	0.126	1.39706e-296	20	FREM2
1.95576e-300	4.84741	0.617	0.168	3.51666e-296	20	CCDC9B
2.48794e-299	9.27988	0.636	0.193	4.47356e-295	20	CCDC71L
7.59865e-299	18.3682	0.768	0.286	1.36631e-294	20	PRRX1
1.42027e-298	1.16249	0.819	0.33	2.55379e-294	20	MTA1
3.2963e-298	2.90365	0.448	0.09	5.92707e-294	20	HAS2
7.4804e-298	1.53024	0.428	0.079	1.34505e-293	20	ITGB3
1.7248e-297	1.31925	0.399	0.07	3.10137e-293	20	GALR1
7.27121e-297	1.58165	0.856	0.376	1.30744e-292	20	HMG20B
9.75729e-297	1.478	0.721	0.239	1.75446e-292	20	ADCY6
4.79297e-296	3.5293	0.915	0.474	8.61824e-292	20	RING1
1.1769e-295	10.4897	0.841	0.354	2.11619e-291	20	DIDO1
4.53975e-295	7.41777	0.852	0.371	8.16293e-291	20	GTF2F1
9.70684e-294	4.26819	0.937	0.51	1.74539e-289	20	C1R
6.90377e-293	12.2879	0.735	0.261	1.24137e-288	20	SBNO2
1.64334e-292	4.87252	0.665	0.196	2.95489e-288	20	ARHGAP39
4.28612e-292	10.7853	0.615	0.175	7.70687e-288	20	COLEC12
3.53029e-290	1.43338	0.949	0.557	6.34781e-286	20	CCNL2
5.25516e-290	6.67774	0.904	0.455	9.4493e-286	20	DLGAP4
1.02442e-288	1.51125	0.661	0.201	1.84201e-284	20	PLEKHA4
4.35435e-288	3.12586	0.726	0.256	7.82957e-284	20	URB1
5.16431e-288	1.49729	0.535	0.127	9.28594e-284	20	MEX3A
6.60683e-288	1.88504	0.908	0.464	1.18797e-283	20	FLII
1.23949e-285	1.04163	0.832	0.349	2.22873e-281	20	DENND2A
5.21719e-285	1.94827	0.809	0.329	9.38103e-281	20	GATAD2A
1.21458e-284	8.54262	0.969	0.657	2.18394e-280	20	CAPZA2
4.90668e-284	2.00366	0.854	0.381	8.82271e-280	20	QTRT1
9.89069e-284	3.35275	0.639	0.191	1.77845e-279	20	SOX21
5.39531e-283	2.39671	0.399	0.072	9.70131e-279	20	PCDHGA4
1.485e-282	3.98208	0.951	0.636	2.67018e-278	20	PLEC
3.36315e-282	5.77767	0.901	0.464	6.04727e-278	20	DCLK1
5.14509e-282	2.41361	0.888	0.425	9.25138e-278	20	SRRT
9.81067e-282	6.11772	0.787	0.299	1.76406e-277	20	CCDC130
6.67971e-281	2.78484	0.728	0.247	1.20108e-276	20	SNX21
1.03845e-280	7.07048	0.956	0.611	1.86723e-276	20	NUCB1
1.18579e-280	7.63721	0.89	0.435	2.13217e-276	20	PSENEN
3.06117e-280	3.90186	0.792	0.316	5.50429e-276	20	LAMA5
3.75657e-280	8.64167	0.785	0.296	6.75469e-276	20	DCHS1
5.71162e-280	4.264	0.766	0.296	1.02701e-275	20	TUBB6
2.11692e-279	2.58765	0.805	0.319	3.80644e-275	20	ARHGEF1
2.31416e-278	7.04381	0.759	0.262	4.16109e-274	20	SOGA3
8.16885e-278	1.97055	0.74	0.259	1.46884e-273	20	INO80B
8.72655e-278	7.19575	0.907	0.537	1.56912e-273	20	PFKFB3
9.68167e-278	6.86693	0.696	0.226	1.74086e-273	20	ITPKC
1.6633e-277	3.4751	0.723	0.252	2.99077e-273	20	CSAD
2.59443e-277	1.8425	0.678	0.211	4.66504e-273	20	ZNF496
9.78141e-277	2.76022	0.479	0.107	1.7588e-272	20	PRPH
1.14316e-276	4.87607	0.738	0.255	2.05551e-272	20	CARD8
1.85153e-276	6.25125	0.834	0.353	3.32924e-272	20	MIB2
1.98929e-276	8.03846	0.921	0.5	3.57694e-272	20	TNPO1
2.36218e-276	1.25009	0.924	0.49	4.24743e-272	20	TRA2A
4.28487e-276	3.96177	0.68	0.222	7.70463e-272	20	RGS11
7.39569e-276	2.65787	0.576	0.156	1.32982e-271	20	VANGL2
3.05954e-275	10.0445	0.956	0.622	5.50136e-271	20	ZFP36L2
1.47977e-273	8.2449	0.78	0.304	2.66077e-269	20	TLE2
2.13691e-273	1.18786	0.874	0.454	3.84238e-269	20	BRD4
2.20379e-273	5.67649	0.327	0.053	3.96264e-269	20	JPH2
3.20111e-272	1.75244	0.37	0.066	5.75592e-268	20	EVC
3.82023e-272	2.64835	0.581	0.155	6.86916e-268	20	DPH1
1.20327e-271	4.67769	0.775	0.306	2.16359e-267	20	ZNF444
2.4396e-271	2.58092	0.829	0.354	4.38664e-267	20	RILPL1
2.59914e-271	2.32362	0.555	0.146	4.67352e-267	20	IL17RD
3.49294e-271	3.67969	0.632	0.188	6.28066e-267	20	KRBA1
6.34949e-271	7.31291	0.592	0.168	1.1417e-266	20	HAP1
3.00934e-269	3.54506	0.954	0.672	5.41109e-265	20	SRSF3
2.3561e-268	4.98515	0.95	0.586	4.23651e-264	20	ERGIC3
1.9449e-267	2.32941	0.676	0.212	3.49713e-263	20	GTF2H4
1.4022e-266	5.59627	0.841	0.378	2.5213e-262	20	PPFIA1
3.64728e-266	2.79459	0.949	0.548	6.55818e-262	20	FCGRT
1.07217e-265	1.918	0.492	0.114	1.92787e-261	20	NOS1AP
1.16018e-265	3.90821	0.835	0.367	2.08612e-261	20	HNRNPLL
1.19035e-265	2.07297	0.915	0.437	2.14036e-261	20	NMB
3.92747e-265	1.62298	0.644	0.198	7.06198e-261	20	MOV10
1.08026e-264	5.58543	0.508	0.123	1.94242e-260	20	PCDHGA9
1.285e-264	5.81278	0.794	0.331	2.31055e-260	20	IRF9
2.73308e-264	5.86312	0.841	0.398	4.91435e-260	20	SLC39A1
2.78162e-264	4.98173	0.926	0.56	5.00163e-260	20	ATN1
3.5792e-264	1.92317	0.704	0.24	6.43575e-260	20	IDUA
3.25846e-263	1.44426	0.387	0.074	5.85904e-259	20	CPNE8
3.39209e-263	5.56242	0.839	0.368	6.09931e-259	20	PCED1A
6.89306e-263	9.27927	0.762	0.292	1.23944e-258	20	C3orf70
1.56027e-262	1.6444	0.78	0.313	2.80552e-258	20	RAVER1
4.11609e-262	3.77033	0.913	0.52	7.40113e-258	20	CHMP4B
7.21332e-262	7.21669	0.878	0.437	1.29703e-257	20	GALNT2
3.90742e-261	5.49732	0.754	0.283	7.02593e-257	20	ZGPAT
7.31298e-261	2.5261	0.626	0.193	1.31495e-256	20	KLF10
9.2471e-261	5.01748	0.49	0.118	1.66272e-256	20	MORN1
1.04064e-260	3.80679	0.758	0.29	1.87117e-256	20	IKBKB
2.45472e-260	2.45396	0.663	0.215	4.41383e-256	20	TDRP
8.1136e-260	5.16093	0.812	0.36	1.45891e-255	20	CPSF4
2.23017e-259	6.12299	0.784	0.306	4.01007e-255	20	SMCHD1
6.20416e-259	1.34069	0.915	0.577	1.11557e-254	20	WDR1
8.77137e-259	2.32979	0.538	0.14	1.57718e-254	20	BCAM
8.82037e-259	4.69	0.706	0.247	1.58599e-254	20	ZNF512B
2.87498e-258	1.62116	0.847	0.39	5.1695e-254	20	PNN
3.64474e-258	3.3582	0.67	0.223	6.5536e-254	20	ZNF528
2.59848e-257	5.70873	0.785	0.332	4.67233e-253	20	DAPK3
3.26207e-257	2.14956	0.582	0.164	5.86553e-253	20	WDR90
6.99225e-257	2.75728	0.505	0.123	1.25728e-252	20	SAPCD1
2.05046e-256	2.9748	0.597	0.177	3.68693e-252	20	MSI1
4.44122e-256	4.98134	0.709	0.255	7.98576e-252	20	ABHD4
1.08623e-255	7.27122	0.716	0.265	1.95316e-251	20	GALNT10
1.22279e-255	2.63079	0.933	0.534	2.19871e-251	20	WLS
1.29787e-255	2.59484	0.584	0.169	2.33371e-251	20	REC8
6.61242e-255	2.24842	0.478	0.113	1.18898e-250	20	ZDHHC15
9.98076e-254	8.27994	0.908	0.558	1.79464e-249	20	LRIG1
1.12765e-253	7.12826	0.952	0.604	2.02762e-249	20	OS9
1.60625e-253	3.54871	0.665	0.217	2.8882e-249	20	ELMSAN1
2.31198e-253	2.49125	0.72	0.256	4.15717e-249	20	ZC3H18
2.33785e-253	3.86087	0.626	0.195	4.20368e-249	20	ZNF827
7.1858e-252	3.33095	0.729	0.267	1.29208e-247	20	LMNB2
7.66437e-252	2.53663	0.573	0.168	1.37813e-247	20	CIITA
9.91276e-252	3.3851	0.633	0.198	1.78241e-247	20	ACOX3
1.10173e-251	9.79323	0.889	0.475	1.98102e-247	20	GOLPH3
2.02216e-251	3.03708	0.683	0.234	3.63604e-247	20	ANKRD52
4.09061e-251	2.26306	0.913	0.522	7.35533e-247	20	AP3D1
1.22685e-250	13.0941	0.861	0.456	2.206e-246	20	TRIM47
3.95782e-250	2.62342	0.719	0.281	7.11656e-246	20	ZBTB20
3.97193e-250	4.19398	0.746	0.288	7.14192e-246	20	ZC3H4
4.75068e-250	2.87162	0.776	0.314	8.5422e-246	20	MED13L
4.94869e-250	5.7596	0.65	0.21	8.89824e-246	20	CEP250
7.8158e-250	5.1878	0.883	0.478	1.40536e-245	20	ACLY
1.27332e-249	4.84292	0.693	0.252	2.28955e-245	20	SCN1A
2.18682e-249	3.04765	0.602	0.181	3.93211e-245	20	PAK4
2.32028e-249	2.26429	0.561	0.157	4.1721e-245	20	MST1
3.10588e-248	5.69979	0.903	0.535	5.58469e-244	20	UBE2H
4.16121e-248	1.43982	0.737	0.279	7.48228e-244	20	ANKRD36C
8.46486e-248	11.3867	0.864	0.409	1.52207e-243	20	LPCAT1
1.52351e-247	2.82342	0.505	0.13	2.73942e-243	20	ZNF793
5.17221e-247	2.08011	0.501	0.125	9.30016e-243	20	PCDHGC5
5.40006e-247	4.23849	0.874	0.437	9.70985e-243	20	ADAM9
1.47767e-246	4.02225	0.856	0.431	2.65699e-242	20	CDC34
1.63617e-246	2.68854	0.673	0.236	2.942e-242	20	EPC2
2.40363e-246	2.79935	0.856	0.459	4.32197e-242	20	CTNND1
4.13176e-246	2.98501	0.542	0.146	7.42931e-242	20	ZNF8
6.38386e-246	7.54697	0.982	0.754	1.14788e-241	20	ANXA5
9.1107e-246	6.23378	0.767	0.306	1.63819e-241	20	NUP42
1.16653e-245	1.75375	0.687	0.246	2.09754e-241	20	MAML1
2.86695e-245	4.66353	0.576	0.165	5.15506e-241	20	VHL
3.27914e-245	2.61112	0.609	0.185	5.89622e-241	20	NOM1
8.82621e-245	7.25519	0.762	0.315	1.58704e-240	20	FOXK1
3.20702e-244	5.14297	0.806	0.355	5.76654e-240	20	CSNK1G2
4.92036e-244	1.70997	0.632	0.202	8.84731e-240	20	CBARP
5.22179e-244	5.64309	0.792	0.338	9.38931e-240	20	SPPL2B
5.56509e-244	3.86134	0.646	0.213	1.00066e-239	20	RARA
7.14236e-243	4.57799	0.769	0.319	1.28427e-238	20	NUP62
2.18132e-242	2.52343	0.635	0.205	3.92222e-238	20	ASAP3
2.8352e-242	1.5322	0.445	0.102	5.09798e-238	20	MFAP3
4.10384e-242	2.97312	0.638	0.208	7.37911e-238	20	FUZ
7.62574e-242	2.643	0.966	0.69	1.37118e-237	20	COPE
1.19255e-241	2.74726	0.693	0.249	2.14433e-237	20	ATF6B
7.33364e-241	1.36297	0.914	0.535	1.31866e-236	20	PLXNB2
9.41089e-241	1.52535	0.443	0.101	1.69217e-236	20	PDIA5
1.1173e-240	4.19788	0.835	0.41	2.00902e-236	20	MFSD10
1.84038e-240	5.99908	0.708	0.261	3.30919e-236	20	ARHGEF10L
1.65019e-239	1.78968	0.516	0.136	2.96721e-235	20	PLCB3
2.30445e-239	4.06862	0.891	0.54	4.14363e-235	20	ACTR3
2.43345e-238	2.05617	0.836	0.384	4.37559e-234	20	CPNE1
3.64413e-238	5.34541	0.888	0.501	6.55251e-234	20	HDGF
5.64712e-238	5.96692	0.736	0.292	1.01541e-233	20	MINDY2
7.30348e-238	4.43359	0.934	0.583	1.31324e-233	20	DRAP1
2.40788e-237	2.24244	0.597	0.181	4.32962e-233	20	AP5B1
5.27009e-237	3.4577	0.588	0.178	9.47615e-233	20	MOK
6.97014e-237	4.62506	0.844	0.403	1.2533e-232	20	UBTF
1.32987e-236	1.6365	0.732	0.278	2.39124e-232	20	RNF123
3.05191e-236	3.54878	0.251	0.036	5.48763e-232	20	TENT5B
4.26511e-236	2.58378	0.675	0.233	7.66909e-232	20	PPAN
5.28894e-236	2.53472	0.672	0.236	9.51005e-232	20	ANOS1
5.52718e-236	15.143	0.828	0.415	9.93841e-232	20	TRIP6
5.60089e-236	14.1489	0.911	0.505	1.0071e-231	20	PKD1
7.87386e-236	3.12137	0.715	0.28	1.4158e-231	20	COQ8B
1.00729e-235	5.80827	0.579	0.174	1.81121e-231	20	USF1
1.29966e-235	1.79482	0.702	0.264	2.33693e-231	20	ASCC3
2.62639e-235	2.19198	0.412	0.09	4.7225e-231	20	HOXD10
3.53872e-235	3.97034	0.699	0.266	6.36298e-231	20	SPEG
6.28504e-235	2.29996	0.657	0.221	1.13011e-230	20	ZNF436
1.95049e-234	7.34546	0.827	0.405	3.50717e-230	20	REXO2
6.13791e-234	2.6569	0.836	0.411	1.10366e-229	20	DDAH2
6.30123e-234	5.50018	0.934	0.545	1.13302e-229	20	FAM20C
9.31201e-234	2.53647	0.751	0.302	1.67439e-229	20	EML3
1.92057e-233	8.21968	0.783	0.335	3.45338e-229	20	TRIOBP
2.47612e-233	11.2607	0.779	0.382	4.45232e-229	20	PALLD
2.93449e-233	3.99976	0.664	0.227	5.2765e-229	20	PIDD1
4.73514e-233	3.76086	0.766	0.325	8.51425e-229	20	SLC35C2
5.2375e-233	1.03904	0.263	0.039	9.41754e-229	20	LTK
7.35392e-233	1.90454	0.792	0.368	1.32231e-228	20	UBE2A
8.71689e-233	3.91333	0.844	0.413	1.56738e-228	20	TOP1
1.09181e-232	1.87837	0.779	0.34	1.96319e-228	20	FAM193B
8.38318e-232	2.80693	0.555	0.163	1.50738e-227	20	MFHAS1
2.43931e-231	2.04627	0.416	0.093	4.38612e-227	20	SLC47A2
4.36554e-231	35.5423	0.506	0.137	7.84967e-227	20	CA3
5.37465e-231	7.54842	0.827	0.415	9.66416e-227	20	SCAMP4
1.13349e-230	1.63948	0.424	0.096	2.03814e-226	20	ZNF132
1.28107e-230	4.79393	0.462	0.115	2.30349e-226	20	PCDHB9
3.04832e-230	2.24905	0.518	0.142	5.48118e-226	20	PGGHG
3.90217e-230	1.22866	0.658	0.235	7.0165e-226	20	APBB3
6.26905e-230	8.06567	0.704	0.264	1.12724e-225	20	TP53
1.21799e-229	3.67005	0.546	0.156	2.19006e-225	20	ERBB2
1.29127e-229	2.71894	0.709	0.266	2.32183e-225	20	PHRF1
3.62145e-229	5.23312	0.571	0.174	6.51172e-225	20	RHPN2
1.0824e-228	6.34842	0.88	0.484	1.94626e-224	20	LUC7L2
1.19541e-228	1.43203	0.356	0.07	2.14947e-224	20	ADAMTS15
1.57339e-228	1.50822	0.529	0.151	2.82911e-224	20	STK17B
3.06585e-228	6.73172	0.917	0.521	5.51271e-224	20	GNPTG
5.43571e-228	8.67015	0.639	0.225	9.77396e-224	20	DAAM1
7.3295e-228	2.79623	0.511	0.14	1.31792e-223	20	TNFRSF19
1.00656e-227	1.27901	0.935	0.615	1.80989e-223	20	MCRIP1
1.27177e-227	2.1408	0.496	0.132	2.28677e-223	20	FRMD3
1.37277e-227	3.74243	0.82	0.376	2.46838e-223	20	ITGA7
3.2936e-227	1.34612	0.73	0.286	5.92222e-223	20	WDR18
4.5957e-227	5.01158	0.745	0.308	8.26353e-223	20	PES1
1.24389e-226	1.19603	0.29	0.048	2.23663e-222	20	ZC3HAV1L
1.26645e-226	6.56515	0.786	0.347	2.2772e-222	20	RGL2
2.0135e-226	4.64634	0.456	0.115	3.62048e-222	20	GEM
2.8089e-226	5.71469	0.801	0.38	5.05069e-222	20	PLCG1
4.84532e-226	2.17928	0.8	0.376	8.71237e-222	20	SHC2
5.16055e-226	1.65447	0.634	0.22	9.27918e-222	20	ACAD11
5.61055e-226	1.96556	0.458	0.113	1.00883e-221	20	CHTF8
6.436e-226	3.81466	0.728	0.286	1.15726e-221	20	CENPT
1.06878e-225	3.01415	0.542	0.16	1.92177e-221	20	TMEM229B
1.43528e-225	3.52697	0.571	0.176	2.58077e-221	20	FBXO17
2.66903e-225	5.88286	0.598	0.197	4.79919e-221	20	VAV2
6.94102e-225	2.90783	0.48	0.126	1.24806e-220	20	CCDC9
7.51535e-225	1.82562	0.81	0.361	1.35134e-220	20	RNF213
1.1735e-224	2.22005	0.455	0.113	2.11007e-220	20	EPHB4
1.68354e-224	1.32319	0.512	0.139	3.02718e-220	20	RENBP
3.77555e-224	1.52805	0.512	0.143	6.78881e-220	20	RNF215
6.56934e-224	3.90356	0.75	0.313	1.18123e-219	20	CLASRP
9.42378e-224	3.92351	0.725	0.284	1.69449e-219	20	AFAP1
1.03227e-223	1.91593	0.704	0.272	1.85613e-219	20	GGT7
1.36075e-223	4.7068	0.696	0.267	2.44676e-219	20	DLG5
1.37074e-223	1.11973	0.373	0.077	2.46473e-219	20	PCDHGA10
1.45916e-223	1.57963	0.785	0.35	2.62371e-219	20	RBBP6
1.48017e-223	3.15547	0.576	0.179	2.66149e-219	20	SRC
2.25335e-223	2.65238	0.541	0.16	4.05174e-219	20	PRKD1
7.02365e-223	3.86137	0.789	0.37	1.26292e-218	20	SKI
9.28602e-223	2.09357	0.642	0.223	1.66972e-218	20	SMC5
1.614e-222	2.17897	0.384	0.084	2.90213e-218	20	RIPOR3
1.78709e-222	1.65987	0.545	0.157	3.21336e-218	20	DONSON
3.65572e-222	1.90368	0.374	0.08	6.57335e-218	20	SCN9A
4.39451e-222	1.72004	0.561	0.167	7.90176e-218	20	ZSWIM9
2.31944e-221	12.7336	0.892	0.55	4.17058e-217	20	RTF2
3.7819e-221	2.93656	0.809	0.394	6.80023e-217	20	IQGAP1
7.88604e-221	5.64944	0.924	0.57	1.41799e-216	20	CHMP2A
1.68582e-220	1.86754	0.608	0.198	3.03128e-216	20	CACTIN
2.17403e-220	1.04771	0.501	0.137	3.90912e-216	20	OXTR
2.92681e-220	1.04975	0.834	0.425	5.26269e-216	20	LUC7L
8.49157e-220	2.31338	0.667	0.245	1.52687e-215	20	ZNF787
9.07629e-220	1.82602	0.469	0.121	1.63201e-215	20	SNCAIP
1.19858e-219	1.73443	0.52	0.147	2.15517e-215	20	ABCC1
1.57232e-219	3.47661	0.723	0.28	2.82719e-215	20	KLHDC8A
1.69856e-219	1.88996	0.436	0.105	3.05417e-215	20	ZSWIM4
2.52572e-219	2.64795	0.768	0.323	4.5415e-215	20	GP1BB
3.06787e-219	2.69471	0.716	0.288	5.51634e-215	20	SLC12A4
3.07176e-219	2.2275	0.609	0.201	5.52333e-215	20	NETO2
4.29252e-219	1.20459	0.536	0.156	7.71838e-215	20	ZSCAN25
4.72668e-219	4.79259	0.706	0.276	8.49904e-215	20	NLGN4X
7.80878e-219	1.38457	0.442	0.107	1.4041e-214	20	RASGRP1
1.10789e-218	3.79645	0.934	0.637	1.99209e-214	20	ACADVL
5.40332e-218	4.52497	0.856	0.446	9.71571e-214	20	PRPF6
1.13623e-217	1.60347	0.632	0.227	2.04306e-213	20	ZMAT1
3.00936e-217	5.28762	0.762	0.33	5.41112e-213	20	FADS3
3.03512e-217	3.36914	0.694	0.266	5.45745e-213	20	TELO2
4.34413e-217	1.67066	0.501	0.141	7.81117e-213	20	PCDHB7
5.37764e-217	2.26637	0.552	0.166	9.66953e-213	20	ZNF548
5.9895e-217	8.5748	0.701	0.295	1.07697e-212	20	PTGFRN
6.1033e-217	3.50313	0.749	0.323	1.09743e-212	20	FGFRL1
2.13452e-216	14.3166	0.903	0.532	3.83809e-212	20	RAD23A
2.97657e-216	2.97973	0.589	0.191	5.35216e-212	20	ZNF629
5.87726e-216	2.19485	0.486	0.131	1.05679e-211	20	GPC2
5.94152e-216	1.29467	0.574	0.184	1.06835e-211	20	RNF180
6.33781e-216	3.52184	0.463	0.122	1.1396e-211	20	LDLR
7.96829e-216	1.40359	0.436	0.107	1.43278e-211	20	AGER
2.96932e-215	11.2614	0.941	0.61	5.33914e-211	20	ITGB8
5.14229e-215	1.84332	0.57	0.178	9.24635e-211	20	COQ7
5.70298e-215	1.92588	0.806	0.386	1.02545e-210	20	PSMD11
1.21181e-214	4.07285	0.623	0.22	2.17895e-210	20	ARPIN
1.34566e-214	3.11458	0.618	0.21	2.41964e-210	20	GYS1
1.34679e-214	2.72831	0.536	0.158	2.42166e-210	20	ZNF606
1.80377e-214	5.10775	0.601	0.202	3.24337e-210	20	ZNF708
2.80757e-214	1.99953	0.512	0.147	5.0483e-210	20	KLHL25
3.64456e-214	2.541	0.503	0.14	6.55328e-210	20	ZNF772
5.85695e-214	12.4079	0.811	0.382	1.05314e-209	20	POM121
6.06015e-214	1.85154	0.624	0.213	1.08968e-209	20	C2orf68
7.13021e-214	6.51998	0.806	0.395	1.28208e-209	20	GNA11
8.4862e-214	6.24101	0.813	0.389	1.5259e-209	20	RELA
9.33945e-214	1.57767	0.602	0.197	1.67933e-209	20	LIMD1
1.86894e-213	2.10476	0.601	0.199	3.36054e-209	20	TAF1
3.14886e-213	1.04453	0.272	0.044	5.66197e-209	20	NTN3
3.38512e-213	1.99518	0.625	0.222	6.08679e-209	20	DGCR8
6.01371e-213	2.59722	0.614	0.207	1.08133e-208	20	UBR1
1.40902e-212	1.27266	0.41	0.095	2.53356e-208	20	THTPA
1.48153e-212	1.70637	0.86	0.455	2.66393e-208	20	DCAF7
1.5342e-212	4.16004	0.675	0.256	2.75864e-208	20	PTPN1
1.73845e-212	1.03093	0.546	0.165	3.12591e-208	20	ZNF43
2.30823e-212	3.95021	0.861	0.475	4.15043e-208	20	SORBS1
3.40989e-212	1.44631	0.602	0.201	6.13132e-208	20	ARVCF
3.42307e-212	2.0653	0.69	0.277	6.15502e-208	20	PLCD3
4.24628e-212	2.00865	0.576	0.183	7.63523e-208	20	ZNF880
6.67091e-212	1.3059	0.224	0.031	1.1995e-207	20	BARX1
1.20986e-211	2.17857	0.759	0.336	2.17545e-207	20	BOD1
1.84688e-211	5.1435	0.647	0.234	3.32088e-207	20	ADGRA3
4.23964e-211	5.18795	0.727	0.313	7.62329e-207	20	NIBAN2
4.70852e-211	4.12107	0.9	0.564	8.46638e-207	20	CBX5
4.72536e-211	1.71379	0.715	0.293	8.49668e-207	20	TARS
8.51369e-211	1.30739	0.435	0.107	1.53085e-206	20	VMAC
1.94453e-210	2.54582	0.711	0.287	3.49647e-206	20	BICD2
2.69764e-210	2.77367	0.747	0.315	4.85063e-206	20	RBM14
2.97652e-210	3.93484	0.795	0.371	5.35209e-206	20	RNF40
3.28868e-210	3.81686	0.772	0.352	5.91337e-206	20	TMEM129
3.67568e-210	2.11501	0.471	0.125	6.60925e-206	20	ZNF587B
1.24879e-209	1.7974	0.781	0.366	2.24545e-205	20	GTPBP6
2.41068e-209	2.91728	0.68	0.26	4.33464e-205	20	TRIM56
3.70071e-209	1.71106	0.53	0.156	6.65425e-205	20	AVEN
3.84356e-209	1.35915	0.826	0.416	6.9111e-205	20	ELAVL1
4.40253e-209	4.41899	0.711	0.286	7.9162e-205	20	GSS
4.54849e-209	18.6744	0.87	0.543	8.17864e-205	20	TIMP3
5.37127e-209	2.59168	0.717	0.298	9.65808e-205	20	PAGR1
8.82431e-209	7.20321	0.713	0.297	1.5867e-204	20	PLSCR1
1.31902e-208	1.19154	0.777	0.347	2.37174e-204	20	EXOSC6
1.64581e-208	1.89136	0.709	0.327	2.95934e-204	20	GRIA1
2.50083e-208	3.17896	0.655	0.243	4.49674e-204	20	KMT2B
2.87692e-208	2.834	0.797	0.376	5.17299e-204	20	MAN2C1
3.87093e-208	3.10873	0.605	0.206	6.96032e-204	20	PLSCR3
6.86806e-208	2.73514	0.639	0.234	1.23495e-203	20	PRXL2B
1.32481e-207	4.30562	0.923	0.581	2.38213e-203	20	BANF1
1.45077e-207	3.16364	0.724	0.308	2.60863e-203	20	UQCC1
1.7311e-207	1.53972	0.653	0.244	3.11269e-203	20	PSKH1
1.84386e-207	2.7398	0.497	0.142	3.31545e-203	20	KREMEN1
2.03813e-207	2.80538	0.761	0.341	3.66475e-203	20	TOB2
2.58513e-207	1.36189	0.495	0.138	4.64833e-203	20	ZNF738
2.95875e-207	4.10748	0.653	0.247	5.32013e-203	20	GLIPR1
4.65541e-207	3.30179	0.616	0.215	8.37089e-203	20	EBPL
6.16732e-207	1.91389	0.544	0.165	1.10895e-202	20	TRIM65
6.72122e-207	5.35779	0.942	0.689	1.20854e-202	20	NDUFB7
1.05129e-206	3.13893	0.664	0.246	1.89033e-202	20	DGKG
1.30824e-206	7.50166	0.589	0.206	2.35234e-202	20	ACHE
1.55741e-206	3.62363	0.612	0.217	2.80037e-202	20	MAPK12
2.69876e-206	3.0002	0.604	0.203	4.85265e-202	20	UBR4
2.88129e-206	3.55469	0.729	0.316	5.18085e-202	20	EHD2
5.548e-206	2.2669	0.77	0.357	9.97587e-202	20	GPSM1
5.80194e-206	2.28913	0.596	0.2	1.04325e-201	20	CEP164
1.08859e-205	3.75707	0.672	0.255	1.95739e-201	20	TRIM4
1.20227e-205	1.97243	0.631	0.224	2.1618e-201	20	BCKDHB
3.58762e-205	4.43523	0.515	0.151	6.4509e-201	20	RAMP3
8.32054e-205	1.17052	0.803	0.405	1.49612e-200	20	FUBP3
1.28907e-204	2.2166	0.549	0.173	2.31787e-200	20	ZNF134
1.56047e-204	3.03413	0.66	0.248	2.80588e-200	20	RBM28
2.51075e-204	4.23578	0.525	0.162	4.51459e-200	20	SLC16A2
2.92458e-204	3.37061	0.72	0.3	5.25869e-200	20	TYK2
6.75146e-204	4.86313	0.797	0.372	1.21398e-199	20	DDX56
8.3234e-204	1.09176	0.884	0.541	1.49663e-199	20	RAB5A
9.29119e-204	2.20053	0.571	0.184	1.67065e-199	20	HEATR1
1.17097e-203	5.74528	0.929	0.626	2.10553e-199	20	PREX1
1.63251e-203	2.87795	0.721	0.309	2.93542e-199	20	TNRC18
2.01535e-203	1.88097	0.838	0.443	3.6238e-199	20	CORO1C
4.12451e-203	1.62938	0.805	0.397	7.41628e-199	20	RBM6
5.49952e-203	1.60317	0.514	0.151	9.88868e-199	20	ZNF516
7.70599e-203	1.10318	0.408	0.097	1.38561e-198	20	PCDHGB2
9.17341e-203	4.09192	0.789	0.384	1.64947e-198	20	AKT2
1.30765e-202	3.90593	0.674	0.255	2.35128e-198	20	PGPEP1
1.41086e-202	5.58245	0.817	0.477	2.53688e-198	20	ASPH
1.4298e-202	2.14042	0.646	0.243	2.57093e-198	20	DNPEP
2.31637e-202	2.55856	0.725	0.308	4.16507e-198	20	CCDC106
5.2449e-202	2.01608	0.788	0.373	9.43086e-198	20	DDX41
5.69724e-202	2.66833	0.678	0.263	1.02442e-197	20	PHYKPL
1.19908e-201	2.81551	0.595	0.2	2.15607e-197	20	YJU2
1.21837e-201	1.99287	0.479	0.134	2.19075e-197	20	MAP3K14
1.61514e-201	4.48264	0.958	0.653	2.90419e-197	20	EMC10
2.21835e-201	1.37066	0.87	0.503	3.98881e-197	20	CDV3
2.43311e-201	4.93909	0.656	0.253	4.37498e-197	20	KMT2D
3.03466e-201	2.11482	0.912	0.64	5.45662e-197	20	SRSF5
3.30669e-201	1.96225	0.525	0.158	5.94575e-197	20	FIGN
3.50282e-201	2.09966	0.607	0.21	6.29842e-197	20	POLR3D
5.75205e-201	1.60424	0.46	0.123	1.03428e-196	20	BLOC1S5
1.60301e-200	5.93192	0.773	0.355	2.88238e-196	20	CDC25B
1.64044e-200	1.24208	0.726	0.327	2.94967e-196	20	EMD
2.26261e-200	1.30875	0.593	0.203	4.0684e-196	20	ARL6IP6
2.72558e-200	6.3334	0.834	0.431	4.90086e-196	20	POLD2
2.89154e-200	2.37966	0.648	0.239	5.19928e-196	20	KDM5B
3.13735e-200	7.1225	0.773	0.367	5.64127e-196	20	INAFM1
3.19591e-200	2.61114	0.8	0.392	5.74657e-196	20	COPS7A
3.48905e-200	1.16683	0.54	0.17	6.27366e-196	20	LIMS2
4.16987e-200	2.88812	0.856	0.476	7.49784e-196	20	TCEA2
7.05693e-200	3.38279	0.746	0.329	1.26891e-195	20	TPGS1
7.66654e-200	2.38993	0.754	0.357	1.37852e-195	20	ST5
2.41134e-199	3.6615	0.565	0.187	4.33583e-195	20	ZBTB10
2.46244e-199	5.17484	0.767	0.343	4.42772e-195	20	IER5
5.11072e-199	4.24894	0.599	0.213	9.18959e-195	20	STIM2
6.57041e-199	2.90542	0.728	0.31	1.18142e-194	20	CYREN
1.01769e-198	8.71364	0.79	0.413	1.82991e-194	20	ID1
2.32032e-198	4.36012	0.831	0.438	4.17217e-194	20	INTS1
3.6342e-198	2.32981	0.752	0.337	6.53465e-194	20	GOLIM4
4.38514e-198	3.35544	0.848	0.485	7.88493e-194	20	ELL2
6.18432e-198	1.9212	0.655	0.253	1.112e-193	20	ZNF410
6.94369e-198	1.85602	0.588	0.201	1.24854e-193	20	TIMM29
7.30825e-198	3.34797	0.766	0.357	1.3141e-193	20	TXNDC15
8.12578e-198	1.57732	0.455	0.124	1.4611e-193	20	SPRYD4
9.74161e-198	1.29813	0.658	0.249	1.75164e-193	20	C19orf48
1.0272e-197	31.6327	0.978	0.759	1.847e-193	20	CNN3
1.48307e-197	10.3706	0.625	0.233	2.66671e-193	20	GBP2
1.76619e-197	1.87528	0.579	0.194	3.17579e-193	20	PRIMA1
3.4522e-197	2.76052	0.552	0.178	6.2074e-193	20	NUDT19
9.73848e-197	1.26291	0.655	0.251	1.75108e-192	20	UNK
1.52494e-196	1.64509	0.696	0.285	2.742e-192	20	TECPR1
2.07714e-196	9.62413	0.639	0.248	3.7349e-192	20	DOCK7
2.54171e-196	1.84102	0.64	0.249	4.57024e-192	20	NFAT5
2.65156e-196	3.22878	0.652	0.25	4.76776e-192	20	HDAC7
2.71746e-196	2.15951	0.522	0.159	4.88627e-192	20	FBF1
5.69791e-196	2.83884	0.561	0.183	1.02454e-191	20	TMEM231
7.05063e-196	3.39176	0.45	0.123	1.26777e-191	20	TRIP10
1.4322e-195	1.14198	0.31	0.061	2.57524e-191	20	PCDHGA5
1.58183e-195	6.31549	0.821	0.424	2.84429e-191	20	EIF6
2.89846e-195	5.44941	0.726	0.318	5.21172e-191	20	LEMD2
2.19324e-194	10.4682	0.821	0.434	3.94366e-190	20	DPY19L1
2.40635e-194	2.87486	0.587	0.201	4.32687e-190	20	BCL9L
3.54753e-194	1.11633	0.224	0.034	6.37881e-190	20	HS3ST3A1
4.21408e-194	3.67835	0.503	0.152	7.57733e-190	20	MUC1
4.30478e-194	2.71462	0.533	0.169	7.74043e-190	20	P2RY11
6.26712e-194	5.7065	0.841	0.478	1.12689e-189	20	PTPRF
6.79695e-194	1.38836	0.994	0.945	1.22216e-189	20	ITM2B
7.8295e-194	4.45894	0.663	0.256	1.40782e-189	20	EID2
1.09718e-193	2.06718	0.339	0.072	1.97284e-189	20	HIST1H1D
1.29105e-193	2.25771	0.521	0.162	2.32144e-189	20	ZNF561
1.55037e-193	2.3746	0.555	0.184	2.78772e-189	20	WDR73
2.60681e-193	15.789	0.781	0.404	4.68731e-189	20	OLFM2
3.01177e-193	2.12418	0.677	0.271	5.41547e-189	20	ARHGAP17
3.41663e-193	4.94494	0.781	0.368	6.14344e-189	20	MANBAL
3.75298e-193	2.15585	0.596	0.209	6.74822e-189	20	ECHDC2
9.26396e-193	1.86217	0.598	0.208	1.66575e-188	20	IFI35
9.88658e-193	2.87655	0.633	0.232	1.77771e-188	20	PDRG1
1.08353e-192	2.61352	0.511	0.154	1.9483e-188	20	PLEKHH3
1.18829e-192	2.79287	0.678	0.274	2.13666e-188	20	GRIK3
1.25703e-192	1.55404	0.52	0.157	2.26027e-188	20	TRAPPC10
1.55359e-192	1.36476	0.537	0.167	2.79352e-188	20	GRK4
1.97356e-192	1.98225	0.61	0.22	3.54866e-188	20	SENP3
2.50758e-192	2.22212	0.501	0.152	4.50888e-188	20	MAP3K6
5.00936e-192	3.43953	0.712	0.312	9.00734e-188	20	XBP1
5.32642e-192	3.40085	0.706	0.308	9.57744e-188	20	DNMT1
6.51341e-192	4.52258	0.525	0.166	1.17118e-187	20	P2RY1
1.78432e-191	1.8297	0.546	0.176	3.20838e-187	20	FBXL19
2.06872e-191	1.56962	0.794	0.394	3.71977e-187	20	ZBTB7A
2.10825e-191	2.58495	0.598	0.214	3.79085e-187	20	DUS3L
2.29985e-191	1.50642	0.497	0.147	4.13536e-187	20	ANKDD1A
2.49773e-191	4.06408	0.682	0.279	4.49116e-187	20	AHDC1
2.72867e-191	1.65138	0.499	0.147	4.90642e-187	20	ATXN7
2.86351e-191	3.6193	0.675	0.27	5.14887e-187	20	SGPP1
4.79829e-191	2.00049	0.625	0.233	8.62781e-187	20	EBF4
6.1645e-191	2.68794	0.499	0.149	1.10844e-186	20	ZNF568
7.68198e-191	1.56283	0.458	0.126	1.3813e-186	20	METTL2A
8.93149e-191	1.29743	0.838	0.489	1.60597e-186	20	BRD2
1.61429e-190	2.63822	0.632	0.234	2.90265e-186	20	DOT1L
1.6935e-190	8.18612	0.779	0.397	3.04509e-186	20	SYNM
3.6567e-190	2.94373	0.846	0.475	6.57512e-186	20	SIVA1
3.91296e-190	3.27211	0.579	0.201	7.03589e-186	20	DENND6B
4.34293e-190	1.17643	0.687	0.279	7.80903e-186	20	IL1RAP
4.61078e-190	3.43477	0.729	0.333	8.29065e-186	20	SAMD4A
6.76958e-190	1.7238	0.421	0.11	1.21724e-185	20	FGFBP3
8.62446e-190	1.13408	0.403	0.103	1.55076e-185	20	SLFN11
2.59673e-189	1.44637	0.618	0.224	4.66918e-185	20	CCDC57
3.02014e-189	2.109	0.632	0.239	5.43051e-185	20	POFUT2
3.32281e-189	1.7923	0.545	0.177	5.97474e-185	20	C17orf58
3.83761e-189	2.60856	0.59	0.209	6.90041e-185	20	RHOJ
3.92159e-189	3.37223	0.761	0.357	7.05142e-185	20	TXLNA
4.14211e-189	7.12531	0.82	0.421	7.44792e-185	20	TPD52L2
6.57078e-189	2.28228	0.63	0.241	1.18149e-184	20	PLXNA3
8.23823e-189	2.02514	0.576	0.197	1.48132e-184	20	CNOT4
8.94644e-189	1.26518	0.537	0.172	1.60866e-184	20	PRC1
1.00893e-188	1.99879	0.607	0.225	1.81416e-184	20	ZNF621
1.07534e-188	5.17966	0.682	0.291	1.93356e-184	20	FEM1C
1.308e-188	3.73424	0.831	0.456	2.35192e-184	20	PYCR2
2.34345e-188	2.30831	0.527	0.165	4.21376e-184	20	SEMA5B
2.41238e-188	4.97443	0.852	0.481	4.33771e-184	20	RAB5IF
3.51805e-188	4.11312	0.948	0.68	6.3258e-184	20	PSMB4
3.72389e-188	4.91657	0.755	0.354	6.69593e-184	20	CNOT7
4.84996e-188	2.13758	0.571	0.199	8.72072e-184	20	ZXDC
7.08892e-188	1.74666	0.674	0.281	1.27466e-183	20	DPP9
1.81222e-187	3.38514	0.713	0.309	3.25856e-183	20	NAT14
2.31391e-187	3.86166	0.584	0.207	4.16064e-183	20	PXYLP1
2.91458e-187	3.55478	0.253	0.043	5.2407e-183	20	OSM
5.01826e-187	1.35901	0.419	0.11	9.02333e-183	20	CASP6
8.94395e-187	2.92325	0.627	0.244	1.60821e-182	20	MUS81
1.03312e-186	2.01092	0.879	0.531	1.85766e-182	20	RBM39
1.12894e-186	3.86562	0.704	0.305	2.02995e-182	20	NACC1
1.7296e-186	1.75012	0.837	0.467	3.11e-182	20	SUPT5H
3.25624e-186	1.17664	0.236	0.038	5.85504e-182	20	OTX1
3.5236e-186	1.14845	0.4	0.1	6.33579e-182	20	N4BP2
5.30365e-186	1.35217	0.439	0.121	9.5365e-182	20	GSTCD
7.1756e-186	2.69224	0.499	0.152	1.29025e-181	20	THBS4
1.65095e-185	4.37443	0.761	0.385	2.96857e-181	20	CABIN1
2.01686e-185	1.42822	0.704	0.308	3.62651e-181	20	TCERG1
2.1073e-185	1.89983	0.525	0.168	3.78914e-181	20	JMJD7
2.38961e-185	1.3559	0.864	0.531	4.29675e-181	20	RASSF4
2.88473e-185	2.73808	0.652	0.255	5.18703e-181	20	MRNIP
3.43398e-185	1.18868	0.735	0.34	6.17464e-181	20	USP4
4.17878e-185	4.48619	0.767	0.351	7.51386e-181	20	CRLS1
4.76279e-185	2.46354	0.615	0.226	8.56398e-181	20	WWOX
1.101e-184	3.48037	0.592	0.218	1.97971e-180	20	TENM4
1.1996e-184	3.56737	0.648	0.249	2.157e-180	20	AKAP17A
1.33896e-184	1.58608	0.631	0.241	2.40758e-180	20	MZF1
1.81406e-184	2.40059	0.614	0.23	3.26186e-180	20	CNOT3
2.09364e-184	3.33552	0.293	0.058	3.76457e-180	20	AJUBA
2.44353e-184	2.45422	0.48	0.142	4.3937e-180	20	FAM181A
2.47375e-184	1.65165	0.49	0.151	4.44805e-180	20	SEL1L3
2.61785e-184	1.40786	0.462	0.133	4.70715e-180	20	INVS
3.1596e-184	2.74336	0.451	0.125	5.68128e-180	20	ZNF460
4.06313e-184	3.1686	0.719	0.316	7.30591e-180	20	FAM160B2
4.09384e-184	4.78833	0.622	0.235	7.36114e-180	20	METTL3
4.7913e-184	2.34844	0.592	0.219	8.61524e-180	20	SRGAP1
5.85629e-184	1.57146	0.437	0.12	1.05302e-179	20	ZNF324
8.4036e-184	5.11482	0.669	0.289	1.51105e-179	20	TOB1
1.03907e-183	4.94465	0.459	0.134	1.86836e-179	20	PIPOX
1.23593e-183	1.81811	0.447	0.125	2.22233e-179	20	ZNF710
1.77354e-183	7.89469	0.695	0.294	3.189e-179	20	EMILIN1
2.43636e-183	5.04512	0.638	0.253	4.38082e-179	20	AAAS
3.66837e-183	3.42764	0.655	0.256	6.5961e-179	20	FNDC3B
4.30253e-183	2.68345	0.664	0.262	7.73638e-179	20	CDK10
5.26585e-183	1.24333	0.759	0.355	9.46852e-179	20	TBCD
8.81505e-183	2.13859	0.632	0.24	1.58503e-178	20	D2HGDH
9.15033e-183	2.213	0.824	0.46	1.64532e-178	20	KXD1
1.5444e-182	2.3657	0.601	0.215	2.77698e-178	20	CACNG7
2.07935e-182	2.34942	0.988	0.833	3.73888e-178	20	BSG
2.14102e-182	1.58783	0.711	0.317	3.84977e-178	20	TUBGCP6
2.78627e-182	1.29357	0.573	0.201	5.01e-178	20	SDE2
3.06278e-182	1.80498	0.541	0.18	5.50718e-178	20	GPC4
4.01379e-182	2.03746	0.663	0.266	7.21719e-178	20	DROSHA
5.10099e-182	2.26093	0.521	0.168	9.17208e-178	20	MCC
5.50979e-182	5.61487	0.683	0.286	9.90715e-178	20	POMT1
5.68283e-182	3.33485	0.817	0.436	1.02183e-177	20	UROD
1.05618e-181	29.7183	0.573	0.202	1.89911e-177	20	GAS1
1.23365e-181	3.83892	0.736	0.348	2.21823e-177	20	EXOC4
1.48974e-181	5.47573	0.734	0.343	2.67869e-177	20	BSDC1
1.93372e-181	4.658	0.65	0.276	3.47703e-177	20	C16orf72
2.27939e-181	2.28528	0.785	0.394	4.09856e-177	20	RNF114
3.10125e-181	2.76299	0.579	0.207	5.57635e-177	20	TSR1
7.47527e-181	2.25696	0.874	0.541	1.34413e-176	20	EIF3G
7.72722e-181	1.95304	0.554	0.19	1.38943e-176	20	BAHD1
8.16361e-181	1.61605	0.503	0.157	1.4679e-176	20	GTPBP3
1.44359e-180	10.0522	0.758	0.37	2.59572e-176	20	SORBS3
1.51368e-180	5.16634	0.63	0.249	2.72175e-176	20	MOB3A
1.58642e-180	160.059	0.852	0.538	2.85255e-176	20	VOPP1
4.25525e-180	1.92385	0.427	0.118	7.65137e-176	20	TSHZ2
4.5753e-180	1.20349	0.606	0.229	8.22685e-176	20	MXRA8
5.99972e-180	7.87484	0.617	0.239	1.07881e-175	20	ZNF226
9.69695e-180	1.92903	0.495	0.155	1.74361e-175	20	NOP9
1.23736e-179	1.01282	0.805	0.428	2.22489e-175	20	SAFB2
1.28965e-179	6.06069	0.683	0.289	2.31893e-175	20	STK40
1.73446e-179	4.59308	0.805	0.403	3.11873e-175	20	WSCD1
4.91107e-179	3.0448	0.724	0.328	8.83059e-175	20	STK11
5.99864e-179	6.13764	0.552	0.188	1.07862e-174	20	HIST1H2AE
6.28179e-179	8.2526	0.668	0.287	1.12953e-174	20	BICD1
1.41555e-178	2.85419	0.909	0.633	2.54531e-174	20	MTPN
1.49528e-178	1.5295	0.456	0.132	2.68866e-174	20	ZFP41
2.2048e-178	7.4522	0.899	0.567	3.96445e-174	20	GADD45GIP1
2.43296e-178	2.2404	0.822	0.462	4.37471e-174	20	WDR45B
2.76717e-178	1.00322	0.592	0.216	4.97565e-174	20	ZNF219
2.85496e-178	1.73308	0.665	0.274	5.1335e-174	20	MAPKAPK5
3.59937e-178	1.75497	0.745	0.365	6.47202e-174	20	ANKHD1
4.19868e-178	3.36194	0.716	0.316	7.54965e-174	20	MATN2
4.26342e-178	3.84971	0.742	0.342	7.66606e-174	20	CCDC12
4.34627e-178	3.64252	0.556	0.195	7.81502e-174	20	FHL3
4.6628e-178	2.27945	0.579	0.207	8.38418e-174	20	NHSL1
6.17892e-178	3.6482	0.758	0.358	1.11103e-173	20	RMDN3
7.49455e-178	1.48471	0.325	0.072	1.3476e-173	20	SIX5
8.49953e-178	2.63125	0.59	0.219	1.5283e-173	20	CAPN7
1.0051e-177	1.30813	0.616	0.231	1.80727e-173	20	TUT7
1.0198e-177	1.42682	0.507	0.16	1.8337e-173	20	TMEM234
1.02272e-177	3.05015	0.719	0.325	1.83896e-173	20	MED24
1.0245e-177	1.98683	0.607	0.225	1.84215e-173	20	RNF138
1.10763e-177	2.39139	0.485	0.151	1.99163e-173	20	PLEKHG1
1.17567e-177	2.45695	0.547	0.19	2.11398e-173	20	LIMK2
1.4386e-177	4.43451	0.87	0.531	2.58675e-173	20	STRAP
1.5065e-177	1.97303	0.563	0.197	2.70885e-173	20	ZNF445
1.58626e-177	2.73854	0.567	0.2	2.85226e-173	20	KRIT1
1.70295e-177	5.13617	0.394	0.1	3.06207e-173	20	HIST1H3H
1.96596e-177	1.27466	0.826	0.472	3.53499e-173	20	CHTOP
2.06516e-177	24.3943	0.914	0.6	3.71336e-173	20	AQP1
2.27789e-177	1.68451	0.66	0.276	4.09588e-173	20	ZZEF1
2.32597e-177	2.76182	0.615	0.234	4.18232e-173	20	RFTN1
2.39896e-177	1.03609	0.367	0.09	4.31357e-173	20	ZNF345
2.86508e-177	1.29438	0.373	0.092	5.1517e-173	20	C1orf226
3.46319e-177	4.64524	0.724	0.338	6.22717e-173	20	CAPN1
4.34255e-177	4.28772	0.955	0.78	7.80835e-173	20	GSTP1
4.41879e-177	1.42898	0.468	0.141	7.94543e-173	20	ADAMTS13
6.44239e-177	2.25116	0.514	0.165	1.15841e-172	20	CNTROB
1.72832e-176	2.87045	0.451	0.134	3.1077e-172	20	TMEM132E
1.81715e-176	2.35668	0.724	0.312	3.26742e-172	20	CKAP4
2.97275e-176	2.74326	0.524	0.18	5.3453e-172	20	PCDHB14
3.03499e-176	1.3621	0.982	0.809	5.45722e-172	20	ITM2C
4.82999e-176	3.74276	0.566	0.206	8.68481e-172	20	DBNDD1
5.64804e-176	2.57647	0.619	0.246	1.01557e-171	20	ZNF692
6.77571e-176	2.09101	0.446	0.129	1.21834e-171	20	CDAN1
7.37521e-176	1.97455	0.667	0.282	1.32614e-171	20	MOGS
7.41487e-176	4.01758	0.453	0.135	1.33327e-171	20	VASN
9.04029e-176	1.11861	0.356	0.085	1.62554e-171	20	MEF2B
9.65916e-176	1.37583	0.63	0.256	1.73681e-171	20	STON2
1.12556e-175	3.70037	0.597	0.225	2.02387e-171	20	KANK2
1.27496e-175	1.50622	0.655	0.269	2.2925e-171	20	SLC39A9
1.56329e-175	1.86882	0.539	0.181	2.81095e-171	20	TRADD
1.74272e-175	7.13213	0.845	0.484	3.13359e-171	20	ITPKB
1.85543e-175	1.87242	0.511	0.164	3.33625e-171	20	KLHDC4
1.9511e-175	1.47611	0.522	0.172	3.50828e-171	20	GPATCH2
2.03867e-175	2.45853	0.773	0.4	3.66573e-171	20	WIPF1
2.59371e-175	8.08078	0.801	0.414	4.66374e-171	20	RIC8A
2.88397e-175	1.03937	0.686	0.312	5.18567e-171	20	CBX4
3.62218e-175	2.00844	0.553	0.188	6.51304e-171	20	ZNF740
5.01406e-175	1.65099	0.453	0.133	9.01577e-171	20	ZNF785
5.10783e-175	5.32326	0.498	0.158	9.18439e-171	20	PLCE1
6.34284e-175	6.86707	0.854	0.513	1.14051e-170	20	SLC44A2
6.66571e-175	1.02588	0.368	0.091	1.19856e-170	20	TRIM45
6.88598e-175	1.27607	0.899	0.601	1.23817e-170	20	SDF4
8.16279e-175	7.58955	0.709	0.33	1.46775e-170	20	INPPL1
1.05981e-174	3.12069	0.638	0.257	1.90565e-170	20	LAS1L
1.43413e-174	2.13199	0.773	0.407	2.57872e-170	20	SUMF2
1.48903e-174	5.34667	0.798	0.44	2.67742e-170	20	IFNAR1
1.84421e-174	3.50642	0.532	0.182	3.31607e-170	20	HSF4
2.18974e-174	2.88922	0.582	0.212	3.93738e-170	20	MSTO1
2.31782e-174	3.47139	0.712	0.336	4.16768e-170	20	RNF216
3.08436e-174	1.23148	0.433	0.121	5.54598e-170	20	GLIS2
4.0492e-174	1.37755	0.345	0.081	7.28088e-170	20	ZNF221
4.30047e-174	4.14603	0.763	0.405	7.73267e-170	20	NR2F1
1.16091e-173	2.53996	0.89	0.577	2.08744e-169	20	TMEM230
1.22121e-173	2.04249	0.607	0.235	2.19586e-169	20	USP40
1.3284e-173	1.93885	0.703	0.312	2.3886e-169	20	GRAMD1A
1.35522e-173	1.49055	0.43	0.121	2.43683e-169	20	KMT5C
1.38844e-173	1.25973	0.305	0.065	2.49655e-169	20	LRRN4CL
1.75595e-173	1.567	0.488	0.154	3.15737e-169	20	ETV6
1.90574e-173	2.3408	0.58	0.219	3.42672e-169	20	ATF7
2.06431e-173	2.98443	0.54	0.186	3.71184e-169	20	U2AF1L4
4.14619e-173	1.69153	0.686	0.296	7.45527e-169	20	TOX4
5.19161e-173	2.73231	0.538	0.184	9.33504e-169	20	GTF2IRD1
7.06458e-173	1.7133	0.469	0.143	1.27028e-168	20	POLM
1.0705e-172	2.18167	0.524	0.177	1.92487e-168	20	APOL6
1.26352e-172	3.29748	0.639	0.267	2.27193e-168	20	TWSG1
2.39924e-172	2.38947	0.742	0.363	4.31408e-168	20	MESD
2.49162e-172	2.45008	0.462	0.139	4.48019e-168	20	ARMH4
2.60087e-172	2.48929	0.575	0.21	4.67662e-168	20	ANGEL1
3.81849e-172	1.56548	0.507	0.163	6.86603e-168	20	NOP14
4.49331e-172	1.94161	0.89	0.562	8.07942e-168	20	AURKAIP1
6.01317e-172	3.14014	0.545	0.192	1.08123e-167	20	CCDC159
7.5464e-172	2.55344	0.633	0.256	1.35692e-167	20	SOCS6
8.21497e-172	2.28502	0.715	0.335	1.47713e-167	20	DMAP1
1.05039e-171	11.4499	0.803	0.459	1.8887e-167	20	POU3F3
1.44099e-171	1.29721	0.532	0.183	2.59104e-167	20	ST8SIA1
2.28482e-171	1.04119	0.619	0.247	4.10833e-167	20	BTBD7
2.3162e-171	1.73556	0.801	0.419	4.16476e-167	20	BCL7C
2.52253e-171	2.95022	0.566	0.209	4.53575e-167	20	TAB1
2.85172e-171	1.8287	0.375	0.098	5.12769e-167	20	NXT2
3.12706e-171	2.87928	0.786	0.413	5.62276e-167	20	APH1A
6.17644e-171	2.03256	0.319	0.071	1.11059e-166	20	PCDHGB3
6.35995e-171	1.40185	0.475	0.146	1.14358e-166	20	LY6G5B
7.12956e-171	1.25711	0.655	0.268	1.28197e-166	20	HDAC1
9.45793e-171	1.50528	0.604	0.231	1.70063e-166	20	LCAT
1.19897e-170	3.45621	0.745	0.373	2.15586e-166	20	TNPO2
1.30086e-170	1.34872	0.852	0.493	2.33907e-166	20	CD151
1.74983e-170	1.37731	0.95	0.746	3.14638e-166	20	HNRNPC
6.57313e-170	3.46888	0.599	0.235	1.18192e-165	20	ZNF462
7.88337e-170	1.52889	0.411	0.115	1.41751e-165	20	NFATC4
9.59107e-170	2.72302	0.732	0.343	1.72457e-165	20	TNKS2
1.29012e-169	1.78876	0.492	0.159	2.31976e-165	20	DNAJB5
1.3297e-169	2.29723	0.932	0.644	2.39093e-165	20	NDUFV1
1.70455e-169	2.4107	0.596	0.228	3.06495e-165	20	STEAP3
1.7765e-169	1.58503	0.811	0.444	3.19432e-165	20	AP1M1
1.8291e-169	1.74281	0.708	0.334	3.2889e-165	20	CPSF1
2.10852e-169	1.38032	0.501	0.161	3.79132e-165	20	TTC31
2.95965e-169	1.87724	0.612	0.244	5.32174e-165	20	FER
5.2146e-169	1.13872	0.367	0.092	9.37638e-165	20	CCDC71
5.47233e-169	3.17299	0.709	0.333	9.8398e-165	20	POM121C
5.54202e-169	2.87858	0.721	0.332	9.96511e-165	20	EIF2B1
6.13435e-169	1.39777	0.527	0.177	1.10302e-164	20	ZFYVE28
6.23507e-169	4.02918	0.623	0.246	1.12113e-164	20	PSPH
9.5737e-169	7.71024	0.723	0.352	1.72145e-164	20	SEMA6A
1.14395e-168	3.73038	0.638	0.274	2.05694e-164	20	LDLRAD3
1.20963e-168	1.29237	0.729	0.363	2.17504e-164	20	TPST1
1.21323e-168	1.23906	0.307	0.067	2.18151e-164	20	ADAMTS6
2.89714e-168	2.18608	0.67	0.283	5.20936e-164	20	VPS37B
3.44591e-168	4.55232	0.72	0.333	6.19608e-164	20	DPF2
3.47645e-168	1.12816	0.942	0.71	6.251e-164	20	C4orf3
3.6712e-168	1.46633	0.468	0.144	6.60119e-164	20	UPRT
4.4813e-168	3.69622	0.709	0.337	8.05782e-164	20	ARIH1
6.45803e-168	1.86943	0.673	0.289	1.16122e-163	20	PPP1R15B
7.80921e-168	8.53667	0.86	0.491	1.40417e-163	20	TTYH3
8.40223e-168	2.04263	0.563	0.204	1.51081e-163	20	GZF1
1.30489e-167	1.91614	0.516	0.175	2.34632e-163	20	HMBOX1
1.31866e-167	5.68967	0.985	0.903	2.37108e-163	20	DPYSL2
1.53456e-167	7.91325	0.545	0.193	2.75929e-163	20	IRF2BP1
1.83102e-167	9.07459	0.773	0.407	3.29236e-163	20	POR
5.55151e-167	3.47406	0.757	0.384	9.98217e-163	20	HCFC1
6.35967e-167	2.90014	0.533	0.184	1.14353e-162	20	SETD4
7.32395e-167	1.82604	0.788	0.42	1.31692e-162	20	ADNP
7.36673e-167	1.9944	0.66	0.282	1.32461e-162	20	CHERP
8.89753e-167	1.33451	0.442	0.13	1.59986e-162	20	RAB43
9.47385e-167	1.55303	0.413	0.115	1.70349e-162	20	L3MBTL1
1.02403e-166	2.27702	0.63	0.257	1.84131e-162	20	RNPEP
1.06976e-166	6.0116	0.787	0.412	1.92353e-162	20	UBE2G2
1.14378e-166	5.48626	0.761	0.409	2.05663e-162	20	TFRC
1.15432e-166	1.73715	0.428	0.122	2.07558e-162	20	ERV3-1
1.22186e-166	1.58198	0.786	0.395	2.19702e-162	20	MIDN
1.39076e-166	2.71587	0.757	0.404	2.50073e-162	20	BBS2
1.85758e-166	1.07573	0.386	0.102	3.34011e-162	20	FBXW8
2.08727e-166	4.12338	0.706	0.347	3.75312e-162	20	MDM4
2.57271e-166	3.72033	0.771	0.403	4.62599e-162	20	NCSTN
3.36607e-166	1.21727	0.711	0.329	6.05253e-162	20	MED10
9.0473e-166	3.5391	0.643	0.266	1.6268e-161	20	ERAL1
1.55157e-165	1.22381	0.337	0.08	2.78989e-161	20	PCDHB13
1.65096e-165	1.26236	0.387	0.102	2.96859e-161	20	GINS1
1.77637e-165	2.64872	0.512	0.172	3.19409e-161	20	RNF214
2.19703e-165	1.37699	0.387	0.104	3.95048e-161	20	FLT3LG
2.37243e-165	1.38814	0.535	0.187	4.26587e-161	20	DTX1
2.87859e-165	3.42592	0.667	0.291	5.17599e-161	20	RFNG
3.45145e-165	2.29166	0.624	0.248	6.20605e-161	20	KANSL3
3.45227e-165	5.08241	0.607	0.258	6.20752e-161	20	RNF19A
4.81496e-165	5.80668	0.592	0.233	8.65778e-161	20	TMOD3
5.1468e-165	1.63743	0.425	0.122	9.25446e-161	20	ZFP30
6.27299e-165	2.51911	0.884	0.578	1.12795e-160	20	NUMA1
7.08991e-165	1.74098	0.542	0.191	1.27484e-160	20	TRIM25
7.96773e-165	1.71143	0.475	0.149	1.43268e-160	20	MED12L
8.43099e-165	1.71836	0.621	0.25	1.51598e-160	20	FAM53C
1.01053e-164	1.58753	0.382	0.103	1.81703e-160	20	HSD17B8
1.27986e-164	2.65442	0.743	0.361	2.30131e-160	20	BRWD1
1.34111e-164	3.25398	0.818	0.478	2.41145e-160	20	SGTA
1.51799e-164	12.0299	0.704	0.325	2.7295e-160	20	MAVS
1.87644e-164	2.90794	0.512	0.178	3.37403e-160	20	OSMR
2.11318e-164	1.55982	0.394	0.107	3.79972e-160	20	ZNF235
4.17904e-164	2.52463	0.803	0.447	7.51433e-160	20	SRSF7
4.42248e-164	8.22777	0.797	0.444	7.95206e-160	20	PGLS
4.46693e-164	1.60041	0.795	0.428	8.03199e-160	20	METAP2
4.52183e-164	1.32895	0.34	0.082	8.13069e-160	20	C19orf57
4.53199e-164	2.60924	0.653	0.275	8.14898e-160	20	NDEL1
5.79331e-164	2.01533	0.468	0.149	1.04169e-159	20	GSAP
6.01581e-164	4.37136	0.732	0.355	1.0817e-159	20	MFSD12
6.09256e-164	2.38457	0.552	0.196	1.0955e-159	20	PCNX3
7.26981e-164	1.75239	0.636	0.268	1.30718e-159	20	XPC
8.71832e-164	1.41631	0.59	0.236	1.56764e-159	20	SEPTIN10
9.33955e-164	1.67776	0.839	0.5	1.67935e-159	20	CSNK1D
1.31273e-163	1.73467	0.438	0.13	2.36042e-159	20	ZNF432
1.32162e-163	1.71336	0.484	0.156	2.37641e-159	20	GMPPB
1.33713e-163	8.9816	0.82	0.453	2.4043e-159	20	CCDC124
1.42022e-163	1.2425	0.368	0.095	2.55369e-159	20	CMTM1
1.5406e-163	2.56496	0.588	0.23	2.77015e-159	20	MIEF1
1.9486e-163	1.79373	0.448	0.136	3.50378e-159	20	DNAJC17
3.01008e-163	1.19848	0.266	0.053	5.41243e-159	20	PCDHGA2
3.07428e-163	2.27122	0.472	0.15	5.52786e-159	20	TP53I3
3.55612e-163	3.98748	0.827	0.477	6.39426e-159	20	CTDSP2
5.30739e-163	1.19897	0.375	0.098	9.54322e-159	20	TBCE
5.39335e-163	2.67302	0.403	0.113	9.69778e-159	20	ARX
6.83598e-163	1.73263	0.615	0.251	1.22918e-158	20	KCTD5
8.68331e-163	3.38268	0.632	0.258	1.56135e-158	20	NUP85
8.71814e-163	6.76572	0.838	0.491	1.56761e-158	20	TBC1D9B
9.64376e-163	5.64584	0.932	0.665	1.73404e-158	20	LRP1
1.58242e-162	4.88785	0.619	0.248	2.84535e-158	20	CTNNBL1
2.22874e-162	1.40303	0.578	0.217	4.00749e-158	20	ZNF800
3.02901e-162	1.70757	0.574	0.214	5.44646e-158	20	REXO1
3.29597e-162	1.67851	0.453	0.139	5.92648e-158	20	ZNF558
3.66765e-162	9.44279	0.686	0.326	6.59479e-158	20	XRN2
3.96467e-162	1.79366	0.503	0.167	7.12887e-158	20	CRAMP1
4.21651e-162	2.05187	0.634	0.269	7.58171e-158	20	LARP4
6.03925e-162	1.59111	0.713	0.338	1.08592e-157	20	CNTNAP1
7.52398e-162	1.71296	0.596	0.232	1.35289e-157	20	PRPF3
7.64696e-162	1.46799	0.388	0.106	1.375e-157	20	STBD1
8.61714e-162	1.72423	0.667	0.291	1.54945e-157	20	B3GALT6
1.48806e-161	2.33791	0.545	0.199	2.67568e-157	20	GOLGA1
2.22328e-161	2.4368	0.608	0.245	3.99767e-157	20	TRIM26
2.42258e-161	1.45097	0.616	0.247	4.35604e-157	20	SUZ12
3.20311e-161	2.94523	0.609	0.249	5.75952e-157	20	NSD1
3.41302e-161	1.66145	0.473	0.151	6.13695e-157	20	ZFP64
3.4149e-161	2.98699	0.634	0.277	6.14034e-157	20	ZDHHC8
4.14039e-161	2.26704	0.761	0.393	7.44483e-157	20	MLLT1
4.32328e-161	2.1481	0.418	0.119	7.77369e-157	20	CHAF1A
4.40519e-161	1.49159	0.486	0.16	7.92097e-157	20	ZNF677
8.65025e-161	2.44286	0.502	0.169	1.5554e-156	20	ZNF268
1.18949e-160	1.62289	0.535	0.189	2.13883e-156	20	CEP89
1.24979e-160	2.33861	0.9	0.653	2.24724e-156	20	CYB5R3
1.28163e-160	3.07077	0.684	0.33	2.3045e-156	20	JAM2
1.85444e-160	1.878	0.572	0.217	3.33447e-156	20	WDR43
1.97496e-160	1.81878	0.525	0.184	3.55118e-156	20	DHX37
3.12885e-160	2.91298	0.558	0.207	5.62599e-156	20	LMAN2L
4.45114e-160	1.28273	0.638	0.274	8.00359e-156	20	SHC1
4.82038e-160	2.93007	0.75	0.367	8.66753e-156	20	RHOT2
5.28465e-160	2.78255	0.718	0.343	9.50234e-156	20	GID8
5.72474e-160	1.52261	0.618	0.264	1.02937e-155	20	ESYT1
6.05924e-160	2.31499	0.541	0.2	1.08951e-155	20	CBY1
6.1011e-160	1.74891	0.643	0.27	1.09704e-155	20	AP5Z1
1.0223e-159	2.68414	0.515	0.179	1.83819e-155	20	MASP1
1.14644e-159	1.51584	0.676	0.317	2.06142e-155	20	TNS1
1.40433e-159	2.29792	0.553	0.206	2.52512e-155	20	SZT2
1.42479e-159	3.41328	0.558	0.208	2.56192e-155	20	ARHGEF3
1.43639e-159	2.65476	0.55	0.201	2.58278e-155	20	DENND1A
1.69945e-159	3.84692	0.487	0.165	3.05578e-155	20	EEF2K
1.7992e-159	1.55626	0.538	0.194	3.23514e-155	20	POLR1A
2.11169e-159	5.12408	0.8	0.461	3.79702e-155	20	DCTN4
2.64147e-159	1.98948	0.563	0.21	4.74963e-155	20	KRI1
2.76202e-159	1.37725	0.345	0.087	4.96639e-155	20	SPICE1
3.64028e-159	1.77242	0.622	0.275	6.54558e-155	20	FAM91A1
4.0119e-159	8.40998	0.834	0.491	7.21379e-155	20	CHD4
5.60748e-159	2.53321	0.658	0.302	1.00828e-154	20	ARL4A
5.85233e-159	2.46278	0.573	0.219	1.05231e-154	20	RHBDD3
6.09246e-159	3.21531	0.672	0.301	1.09548e-154	20	FDX2
6.94476e-159	2.19709	0.735	0.361	1.24874e-154	20	COQ4
7.89864e-159	3.1657	0.598	0.244	1.42025e-154	20	FOXO1
8.56914e-159	1.84701	0.715	0.358	1.54082e-154	20	FAM3A
1.03357e-158	2.08184	0.716	0.327	1.85846e-154	20	EIF2B5
1.22517e-158	1.65344	0.465	0.149	2.20298e-154	20	PVR
1.25467e-158	1.15173	0.224	0.04	2.25602e-154	20	GGT1
1.50002e-158	3.58968	0.881	0.535	2.69718e-154	20	TMED9
1.59181e-158	2.54168	0.683	0.31	2.86224e-154	20	RBM12
2.39623e-158	3.04474	0.747	0.398	4.30866e-154	20	AKT1
2.69211e-158	5.26141	0.661	0.295	4.84069e-154	20	GTF3C5
3.27516e-158	1.80357	0.675	0.299	5.88907e-154	20	NEK9
5.75917e-158	1.79523	0.511	0.178	1.03556e-153	20	NFATC3
6.66087e-158	1.89141	0.524	0.184	1.19769e-153	20	USP21
8.61694e-158	1.9483	0.823	0.467	1.54941e-153	20	ETFB
1.10524e-157	1.8394	0.646	0.268	1.98734e-153	20	FAM120B
1.61725e-157	1.20733	0.672	0.304	2.90798e-153	20	TMEM263
1.85966e-157	9.05369	0.793	0.437	3.34385e-153	20	HGS
1.89846e-157	2.39916	0.599	0.238	3.41363e-153	20	FPGS
1.97267e-157	4.53448	0.718	0.361	3.54705e-153	20	AKAP6
2.17009e-157	3.39201	0.772	0.408	3.90205e-153	20	FASTK
3.01643e-157	1.50957	0.571	0.223	5.42384e-153	20	PDCL3
3.3168e-157	2.74106	0.725	0.349	5.96393e-153	20	SLC4A4
3.8606e-157	2.28337	0.618	0.26	6.94175e-153	20	PKD2
4.72356e-157	3.82255	0.531	0.193	8.49344e-153	20	TMEM65
5.75243e-157	2.31261	0.596	0.236	1.03434e-152	20	UBE3B
5.97648e-157	4.9948	0.621	0.255	1.07463e-152	20	SURF6
5.98926e-157	1.52108	0.596	0.238	1.07693e-152	20	ATP9B
6.19974e-157	2.03015	0.574	0.223	1.11477e-152	20	TMEM168
6.85807e-157	1.29599	0.41	0.118	1.23315e-152	20	UVSSA
9.76716e-157	2.5309	0.701	0.318	1.75623e-152	20	CRELD2
1.00536e-156	3.49961	0.635	0.275	1.80773e-152	20	GTPBP1
1.18591e-156	1.54713	0.67	0.301	2.13239e-152	20	GCN1
1.34802e-156	2.19473	0.83	0.473	2.42387e-152	20	NME4
1.85019e-156	1.36701	0.727	0.367	3.32683e-152	20	SDR39U1
1.85379e-156	1.52691	0.555	0.206	3.3333e-152	20	DNALI1
2.52007e-156	1.9446	0.638	0.283	4.53134e-152	20	FAM98B
2.54814e-156	3.00909	0.581	0.227	4.5818e-152	20	FBXO42
3.01374e-156	2.25645	0.806	0.481	5.41901e-152	20	PAPOLA
4.60121e-156	2.74982	0.65	0.277	8.27344e-152	20	DDX54
6.34862e-156	6.72253	0.736	0.366	1.14155e-151	20	RAB11FIP3
7.37405e-156	2.02696	0.677	0.306	1.32593e-151	20	KLHL42
8.57712e-156	4.24244	0.843	0.505	1.54225e-151	20	TLN1
1.75524e-155	2.10077	0.468	0.153	3.15609e-151	20	LIN7A
1.86419e-155	1.24032	0.841	0.522	3.352e-151	20	RCN2
2.18856e-155	4.25508	0.704	0.333	3.93525e-151	20	ILVBL
3.30546e-155	3.15451	0.584	0.228	5.94355e-151	20	PIAS4
4.48719e-155	3.79445	0.664	0.305	8.06841e-151	20	SMC1A
5.71561e-155	1.44031	0.395	0.112	1.02772e-150	20	C19orf47
6.86189e-155	2.16935	0.427	0.131	1.23384e-150	20	LRRC75B
7.08411e-155	1.58385	0.459	0.145	1.27379e-150	20	ZFP28
8.92443e-155	1.31141	0.736	0.375	1.6047e-150	20	DUSP3
9.12956e-155	2.05388	0.664	0.298	1.64159e-150	20	UBE3C
1.05584e-154	2.77885	0.629	0.262	1.8985e-150	20	FAF2
1.05986e-154	4.07636	0.567	0.215	1.90574e-150	20	CAD
1.07409e-154	1.75373	0.555	0.209	1.93133e-150	20	FBXO22
1.14108e-154	1.96025	0.6	0.244	2.05177e-150	20	ACAD9
1.15997e-154	5.88857	0.839	0.498	2.08574e-150	20	CENPB
1.27688e-154	1.46577	0.494	0.166	2.29595e-150	20	GTPBP10
1.64793e-154	1.77863	0.597	0.238	2.96313e-150	20	RUVBL1
2.48686e-154	2.37985	0.538	0.201	4.47163e-150	20	SNAPC2
6.11405e-154	2.94729	0.588	0.233	1.09937e-149	20	CLN3
7.56612e-154	5.51081	0.673	0.308	1.36046e-149	20	TBC1D20
1.01901e-153	3.75977	0.786	0.432	1.83229e-149	20	ZRANB2
1.13171e-153	2.21069	0.524	0.19	2.03492e-149	20	UBXN11
1.83918e-153	2.09516	0.573	0.226	3.30703e-149	20	NOL3
2.04856e-153	1.07691	0.726	0.371	3.68352e-149	20	XPO6
2.44536e-153	3.44405	0.66	0.295	4.397e-149	20	MAU2
3.03928e-153	1.93621	0.678	0.308	5.46494e-149	20	NECAP2
3.08048e-153	1.07413	0.686	0.334	5.53901e-149	20	VPS45
4.7298e-153	3.79626	0.759	0.402	8.50466e-149	20	UBE2Q1
6.10512e-153	1.55945	0.6	0.244	1.09776e-148	20	USP36
8.7933e-153	3.02528	0.644	0.289	1.58112e-148	20	GPR108
3.08622e-152	4.15831	0.891	0.651	5.54933e-148	20	CAPZB
3.67171e-152	2.10823	0.619	0.26	6.6021e-148	20	TAZ
4.00958e-152	1.21904	0.845	0.468	7.20963e-148	20	GSTK1
4.05163e-152	1.36509	0.287	0.064	7.28523e-148	20	ENO3
4.05862e-152	3.68073	0.307	0.072	7.2978e-148	20	HIST1H3G
5.68004e-152	2.67682	0.659	0.295	1.02133e-147	20	THOC2
5.95992e-152	2.2018	0.678	0.323	1.07165e-147	20	RO60
6.09659e-152	1.34192	0.586	0.233	1.09623e-147	20	GOSR1
8.6791e-152	2.50665	0.554	0.207	1.56059e-147	20	ME3
1.01973e-151	1.84464	0.592	0.236	1.83357e-147	20	EHBP1L1
1.03577e-151	7.0026	0.694	0.343	1.86241e-147	20	ALDH1L1
1.3012e-151	2.01345	0.703	0.334	2.33968e-147	20	PPP1R11
2.34078e-151	2.10731	0.51	0.18	4.20895e-147	20	ZNF414
2.69154e-151	1.81795	0.561	0.212	4.83965e-147	20	IFI27L1
3.66427e-151	6.19702	0.844	0.514	6.58872e-147	20	TMX2
6.79882e-151	1.47482	0.629	0.277	1.2225e-146	20	RAB35
7.07009e-151	2.01829	0.47	0.159	1.27127e-146	20	TSPAN11
8.52224e-151	2.31825	0.586	0.243	1.53238e-146	20	GFPT2
9.06319e-151	1.76748	0.674	0.328	1.62965e-146	20	ULK2
1.05691e-150	3.92751	0.723	0.367	1.90044e-146	20	SLC27A1
1.22139e-150	1.62702	0.612	0.253	2.19617e-146	20	PPP1R35
1.33227e-150	1.61961	0.443	0.138	2.39556e-146	20	RTEL1
2.19009e-150	1.56822	0.69	0.33	3.938e-146	20	YIF1B
3.01286e-150	1.54357	0.552	0.213	5.41742e-146	20	UTRN
4.61183e-150	1.19082	0.352	0.093	8.29253e-146	20	BARD1
6.08139e-150	2.5773	0.487	0.17	1.09349e-145	20	ZNF426
8.30695e-150	1.22106	0.469	0.154	1.49367e-145	20	OGFOD2
1.01685e-149	2.99904	0.589	0.24	1.8284e-145	20	THAP11
1.77698e-149	1.05364	0.409	0.121	3.1952e-145	20	DNHD1
1.82391e-149	1.10411	0.405	0.119	3.27957e-145	20	TTPAL
1.93911e-149	1.77286	0.495	0.169	3.48671e-145	20	LIG1
2.73594e-149	1.17549	0.668	0.306	4.91949e-145	20	SLC4A8
4.55508e-149	1.81288	0.352	0.092	8.19048e-145	20	NKAIN3
4.67671e-149	1.28942	0.694	0.323	8.40919e-145	20	DDX39A
4.83542e-149	2.23796	0.811	0.514	8.69457e-145	20	SMARCA5
5.99784e-149	1.68461	0.664	0.308	1.07847e-144	20	LETM1
1.00361e-148	1.42576	0.421	0.13	1.80458e-144	20	POLD1
1.26986e-148	1.60626	0.498	0.175	2.28334e-144	20	ZNF562
1.30904e-148	1.54271	0.673	0.307	2.35378e-144	20	MBD1
1.4068e-148	1.79908	0.447	0.145	2.52956e-144	20	PIGL
1.48361e-148	3.98013	0.721	0.347	2.66769e-144	20	DDX23
1.62027e-148	1.75199	0.576	0.232	2.91341e-144	20	PCIF1
1.87497e-148	4.19865	0.629	0.278	3.37138e-144	20	POLG
1.92254e-148	1.7698	0.606	0.247	3.45692e-144	20	GTF2F2
2.24687e-148	2.64864	0.642	0.28	4.0401e-144	20	TM9SF4
2.25058e-148	1.18295	0.754	0.398	4.04676e-144	20	TPGS2
3.40502e-148	1.79472	0.548	0.211	6.12256e-144	20	SH3BP5L
4.26999e-148	1.72851	0.477	0.163	7.67786e-144	20	RIC8B
4.97456e-148	4.97171	0.863	0.56	8.94475e-144	20	SF3B2
5.43235e-148	2.17724	0.602	0.251	9.76791e-144	20	PEX11B
8.58121e-148	6.48365	0.776	0.457	1.54299e-143	20	NFE2L2
8.94258e-148	3.41307	0.6	0.246	1.60797e-143	20	TSEN34
9.94282e-148	1.11429	0.279	0.062	1.78782e-143	20	APOBEC3F
1.12403e-147	1.92647	0.503	0.18	2.02112e-143	20	ZNF415
1.17158e-147	2.62555	0.661	0.298	2.10661e-143	20	CHST2
1.69599e-147	1.72673	0.633	0.279	3.04956e-143	20	TLK1
1.76904e-147	1.90497	0.634	0.284	3.18092e-143	20	PHF20L1
1.81462e-147	3.35965	0.699	0.328	3.26287e-143	20	IFFO1
1.85345e-147	2.01425	0.634	0.282	3.33269e-143	20	PPFIBP1
2.11698e-147	1.31083	0.454	0.147	3.80655e-143	20	HDHD3
2.27992e-147	3.34241	0.49	0.172	4.09953e-143	20	SAMD14
2.30853e-147	1.22155	0.388	0.111	4.15096e-143	20	CLEC2D
2.38143e-147	3.27126	0.67	0.303	4.28205e-143	20	RELL1
2.47766e-147	5.80212	0.877	0.594	4.45507e-143	20	GPR37L1
3.47115e-147	1.51961	0.503	0.176	6.24147e-143	20	SATB2
4.26726e-147	3.85608	0.598	0.247	7.67296e-143	20	TINF2
4.69182e-147	2.15806	0.498	0.178	8.43636e-143	20	ZNF121
5.04151e-147	4.11217	0.814	0.474	9.06513e-143	20	FAM50A
5.5161e-147	3.50525	0.578	0.234	9.91851e-143	20	CRCP
5.56358e-147	5.14807	0.555	0.217	1.00039e-142	20	MED22
5.65436e-147	1.43426	0.649	0.282	1.01671e-142	20	PPP2R3C
6.41875e-147	2.93763	0.698	0.33	1.15416e-142	20	TAF6
6.58395e-147	1.83603	0.473	0.161	1.18386e-142	20	IFT140
7.36939e-147	3.68342	0.524	0.199	1.32509e-142	20	TBCK
8.34841e-147	5.47907	0.703	0.352	1.50113e-142	20	SLTM
9.31853e-147	2.96289	0.643	0.29	1.67556e-142	20	DDX19A
1.06697e-146	4.50383	0.783	0.45	1.91853e-142	20	ZMIZ2
1.08212e-146	3.77194	0.823	0.493	1.94576e-142	20	DBNL
1.15835e-146	1.36997	0.403	0.121	2.08283e-142	20	CDK11B
1.63854e-146	1.22861	0.725	0.374	2.94627e-142	20	PDS5A
2.15332e-146	2.07294	0.604	0.249	3.87189e-142	20	TM9SF1
2.17216e-146	1.02746	0.4	0.117	3.90576e-142	20	DUSP15
2.19276e-146	2.64248	0.686	0.324	3.94281e-142	20	GGNBP2
3.20736e-146	2.20283	0.656	0.297	5.76715e-142	20	ORMDL3
3.89138e-146	1.55293	0.68	0.309	6.99709e-142	20	FIBIN
5.31129e-146	1.05863	0.375	0.106	9.55023e-142	20	TRMT2B
6.99257e-146	2.18305	0.694	0.347	1.25733e-141	20	CTDSP1
7.52655e-146	8.35435	0.821	0.513	1.35335e-141	20	TAF7
7.95024e-146	3.26854	0.64	0.297	1.42953e-141	20	RANBP3
8.09468e-146	3.19328	0.659	0.308	1.45551e-141	20	UBR5
8.92398e-146	1.94673	0.623	0.274	1.60462e-141	20	FBXW2
9.0853e-146	1.55685	0.404	0.122	1.63363e-141	20	PLPP4
9.62366e-146	1.88589	0.659	0.306	1.73043e-141	20	SRPRA
1.10494e-145	1.15477	0.681	0.346	1.9868e-141	20	MED15
1.1711e-145	2.94514	0.724	0.361	2.10576e-141	20	ZFP91
1.22471e-145	1.56299	0.754	0.401	2.20215e-141	20	PMPCB
1.29528e-145	1.33363	0.463	0.154	2.32904e-141	20	HAUS4
1.48563e-145	1.42594	0.446	0.144	2.67131e-141	20	PLCXD1
1.5429e-145	2.71607	0.657	0.308	2.7743e-141	20	SMARCC2
2.37662e-145	3.46114	0.69	0.346	4.2734e-141	20	ATL3
2.5128e-145	1.58796	0.69	0.322	4.51826e-141	20	SDC4
3.2857e-145	1.40912	0.698	0.341	5.90803e-141	20	SLC39A7
4.77047e-145	1.69391	0.495	0.178	8.57777e-141	20	SH3RF1
5.08267e-145	1.79176	0.478	0.163	9.13914e-141	20	PTK7
5.60072e-145	2.99906	0.501	0.179	1.00706e-140	20	BAHCC1
6.48627e-145	1.55203	0.464	0.158	1.1663e-140	20	MTERF2
7.42444e-145	2.4852	0.729	0.368	1.33499e-140	20	PDLIM5
9.35845e-145	2.8419	0.67	0.317	1.68274e-140	20	DCTD
1.48628e-144	5.28973	0.822	0.502	2.67248e-140	20	ZNF358
2.16341e-144	1.00816	0.444	0.141	3.89003e-140	20	ALG11
2.31794e-144	1.4463	0.592	0.243	4.16788e-140	20	GALNS
2.95826e-144	1.1525	0.63	0.263	5.31925e-140	20	CCDC136
3.62152e-144	1.25991	0.318	0.08	6.51186e-140	20	ZNF675
5.00667e-144	1.30067	0.646	0.292	9.00249e-140	20	TAOK2
7.14713e-144	1.25704	0.694	0.332	1.28513e-139	20	NKTR
1.2823e-143	4.04345	0.777	0.424	2.30571e-139	20	VPS26B
1.90085e-143	1.71264	0.446	0.146	3.41792e-139	20	PRKD2
2.11829e-143	3.50214	0.827	0.492	3.80889e-139	20	SHISA5
2.35567e-143	5.91743	0.438	0.147	4.23574e-139	20	ANKRD6
2.75253e-143	1.42605	0.455	0.152	4.94932e-139	20	APBA3
3.12146e-143	1.58394	0.429	0.134	5.6127e-139	20	PGBD1
3.28984e-143	1.96196	0.447	0.15	5.91546e-139	20	ZNF92
3.33476e-143	2.35844	0.701	0.344	5.99622e-139	20	ITPA
3.63455e-143	2.95805	0.225	0.044	6.53528e-139	20	CNN1
4.93479e-143	1.01761	0.57	0.225	8.87324e-139	20	JMY
5.86242e-143	1.21919	0.309	0.077	1.05412e-138	20	CIP2A
5.96374e-143	1.68029	0.589	0.245	1.07234e-138	20	SMG9
7.75399e-143	6.81047	0.575	0.233	1.39424e-138	20	DMAC2
8.35501e-143	5.33392	0.667	0.312	1.50231e-138	20	DDX46
8.55898e-143	2.04013	0.887	0.548	1.53899e-138	20	TAPBP
9.87455e-143	1.63027	0.503	0.183	1.77554e-138	20	ENKD1
1.51025e-142	1.82724	0.668	0.331	2.71559e-138	20	TFE3
1.65023e-142	1.10621	0.522	0.193	2.96728e-138	20	PNO1
2.018e-142	2.36487	0.658	0.297	3.62857e-138	20	SLC39A3
2.11314e-142	1.67224	0.479	0.171	3.79963e-138	20	PLK3
2.85008e-142	5.69969	0.576	0.238	5.12473e-138	20	NUMB
3.18752e-142	4.12719	0.572	0.238	5.73148e-138	20	RSPRY1
3.50264e-142	1.25481	0.445	0.145	6.2981e-138	20	DISC1
3.57207e-142	2.36696	0.838	0.505	6.42295e-138	20	EIF3M
4.06286e-142	2.10385	0.519	0.192	7.30543e-138	20	STK19
5.71813e-142	6.96443	0.798	0.485	1.02818e-137	20	FADS2
5.74134e-142	1.28505	0.405	0.124	1.03235e-137	20	DCUN1D3
6.04002e-142	4.49468	0.685	0.326	1.08606e-137	20	AFDN
7.06412e-142	3.16605	0.805	0.472	1.2702e-137	20	EIF3A
7.88404e-142	1.70812	0.619	0.274	1.41763e-137	20	RARS
8.32866e-142	2.18292	0.529	0.204	1.49758e-137	20	RAB2B
9.93696e-142	1.50011	0.604	0.271	1.78676e-137	20	EEA1
1.78744e-141	2.77017	0.616	0.274	3.21399e-137	20	CAMK1
1.82387e-141	3.63051	0.504	0.19	3.27951e-137	20	EGR3
2.53369e-141	2.22356	0.615	0.27	4.55583e-137	20	TCTN1
2.53496e-141	2.27603	0.477	0.167	4.55811e-137	20	SFI1
2.55256e-141	2.76017	0.841	0.504	4.58976e-137	20	TMEM9
2.83318e-141	3.49619	0.729	0.37	5.09434e-137	20	MGAT4B
4.29563e-141	3.29541	0.663	0.312	7.72396e-137	20	AKT1S1
4.51593e-141	1.81603	0.511	0.189	8.1201e-137	20	NKX2-2
6.14981e-141	2.69215	0.65	0.294	1.1058e-136	20	HDGFL2
6.60122e-141	2.36764	0.696	0.342	1.18697e-136	20	SMIM4
8.06762e-141	1.40125	0.676	0.318	1.45064e-136	20	GPCPD1
9.5507e-141	1.53541	0.495	0.182	1.71731e-136	20	NDE1
9.78218e-141	1.08059	0.484	0.173	1.75893e-136	20	FGF11
9.83057e-141	1.45382	0.456	0.156	1.76763e-136	20	SIRT6
1.03091e-140	7.48646	0.666	0.318	1.85368e-136	20	SPRY2
1.09723e-140	1.62261	0.755	0.422	1.97293e-136	20	BTBD2
1.13619e-140	1.61777	0.747	0.426	2.04299e-136	20	AGPAT5
1.19601e-140	1.81731	0.436	0.142	2.15054e-136	20	CHST14
1.5479e-140	6.21071	0.632	0.295	2.78327e-136	20	NSG1
1.59851e-140	2.88806	0.638	0.281	2.87428e-136	20	OSER1
1.60795e-140	2.99335	0.661	0.319	2.89126e-136	20	BCL2L13
2.0551e-140	2.17095	0.636	0.28	3.69528e-136	20	PDZD11
2.20194e-140	2.83192	0.445	0.147	3.9593e-136	20	ZNF211
