## Supplementary material for "Mapping the spatial architecture of glioblastoma from core to edge delineates niche-specific tumor cell states and intercellular interactions": Table S1-S17 (part 2 of 3)

### Sheet: Table.S4 (continued)
p_val	avg_log2FC	pct.1	pct.2	p_val_adj	cluster	gene
2.37173e-140	3.06835	0.522	0.196	4.26461e-136	20	PIGH
2.58929e-140	1.38953	0.736	0.386	4.65581e-136	20	MAGEF1
2.86965e-140	3.68298	0.569	0.234	5.15992e-136	20	KLHL22
4.41668e-140	2.15006	0.571	0.233	7.94164e-136	20	EXOSC7
4.59506e-140	1.06618	0.386	0.113	8.26238e-136	20	BYSL
6.25315e-140	1.53918	0.581	0.241	1.12438e-135	20	NTMT1
6.56194e-140	2.00963	0.465	0.158	1.1799e-135	20	L3HYPDH
6.79449e-140	4.17772	0.497	0.181	1.22172e-135	20	PIGO
7.64524e-140	3.15535	0.52	0.197	1.37469e-135	20	MACROD1
8.10813e-140	1.78254	0.478	0.165	1.45792e-135	20	CWC25
8.47508e-140	1.37524	0.589	0.249	1.5239e-135	20	DHX38
9.86782e-140	4.45295	0.378	0.115	1.77433e-135	20	PLA2G5
1.01703e-139	2.88234	0.557	0.227	1.82873e-135	20	SARM1
1.20363e-139	1.87559	0.641	0.294	2.16426e-135	20	ITPR2
1.22533e-139	1.8155	0.523	0.2	2.20326e-135	20	ROBO3
1.57479e-139	3.21309	0.608	0.263	2.83163e-135	20	HMGN4
2.08814e-139	1.48816	0.403	0.124	3.75469e-135	20	POLA1
3.74076e-139	1.57731	0.502	0.184	6.72627e-135	20	LRRC40
4.46428e-139	3.03445	0.586	0.255	8.02723e-135	20	HEXIM1
4.51167e-139	2.14601	0.59	0.249	8.11243e-135	20	VPS9D1
5.14247e-139	1.74496	0.709	0.369	9.24668e-135	20	BPTF
5.43412e-139	1.2178	0.489	0.174	9.7711e-135	20	NOP2
6.20205e-139	1.03442	0.408	0.126	1.11519e-134	20	POLG2
6.94779e-139	1.39592	0.305	0.078	1.24928e-134	20	CLCF1
9.04749e-139	3.82149	0.59	0.244	1.62683e-134	20	LRWD1
1.03143e-138	1.78009	0.592	0.253	1.85462e-134	20	ADSL
1.06224e-138	1.78521	0.479	0.171	1.91001e-134	20	CSTF1
1.09095e-138	1.9483	0.614	0.269	1.96164e-134	20	DMXL1
1.1569e-138	2.03138	0.593	0.259	2.08021e-134	20	RAB3GAP2
1.17629e-138	1.17477	0.527	0.201	2.11509e-134	20	WRAP73
1.18162e-138	3.0044	0.539	0.211	2.12467e-134	20	CUL9
1.6379e-138	3.97932	0.609	0.269	2.9451e-134	20	ARHGEF10
1.6466e-138	3.39666	0.632	0.294	2.96074e-134	20	SHARPIN
1.81131e-138	2.55541	0.702	0.352	3.25692e-134	20	COLGALT1
1.83838e-138	2.88923	0.687	0.348	3.3056e-134	20	SNX19
1.95779e-138	2.68211	0.497	0.185	3.5203e-134	20	BOC
2.01221e-138	2.87626	0.639	0.302	3.61816e-134	20	SPTSSA
2.16282e-138	1.7957	0.6	0.261	3.88896e-134	20	SLC25A37
2.23752e-138	1.60673	0.518	0.193	4.02328e-134	20	JMJD4
2.3089e-138	3.32783	0.627	0.278	4.15163e-134	20	POLE3
2.42981e-138	2.74537	0.566	0.231	4.36903e-134	20	MIIP
2.4624e-138	2.43176	0.646	0.31	4.42764e-134	20	PFDN6
2.99145e-138	1.08512	0.262	0.058	5.37893e-134	20	PCDHGB6
3.55029e-138	1.00281	0.368	0.106	6.38378e-134	20	ARL17A
3.56072e-138	2.14473	0.544	0.215	6.40254e-134	20	KSR1
4.01756e-138	4.6594	0.571	0.266	7.22398e-134	20	LANCL2
4.48748e-138	1.62472	0.732	0.393	8.06893e-134	20	MAPK1IP1L
4.51685e-138	2.44597	0.785	0.486	8.12175e-134	20	DAG1
7.35597e-138	2.64384	0.668	0.321	1.32268e-133	20	C12orf49
7.64541e-138	2.54622	0.618	0.275	1.37472e-133	20	BAG5
8.34169e-138	1.52782	0.653	0.316	1.49992e-133	20	KCTD20
9.41714e-138	2.03359	0.532	0.207	1.6933e-133	20	ESS2
9.48612e-138	3.05053	0.61	0.271	1.7057e-133	20	SNRNP40
1.51695e-137	1.16068	0.482	0.17	2.72764e-133	20	IKBIP
1.82091e-137	1.66334	0.538	0.201	3.27418e-133	20	NCKAP5
2.14955e-137	2.71268	0.761	0.439	3.86511e-133	20	RBM5
2.77856e-137	1.77459	0.533	0.209	4.99612e-133	20	AKAP8
3.19024e-137	1.52775	0.441	0.148	5.73637e-133	20	SNX33
3.4288e-137	1.08973	0.494	0.18	6.16533e-133	20	KCTD15
3.77916e-137	1.12016	0.471	0.165	6.7953e-133	20	ARSB
6.60598e-137	1.79318	0.64	0.297	1.18782e-132	20	RAB9A
7.53087e-137	1.36886	0.677	0.354	1.35413e-132	20	HECTD1
1.00854e-136	1.07571	0.331	0.088	1.81345e-132	20	ZNF805
1.07586e-136	3.24233	0.74	0.384	1.9345e-132	20	PNPLA2
1.16291e-136	2.39927	0.497	0.186	2.09103e-132	20	OGG1
1.45466e-136	1.57351	0.646	0.296	2.61563e-132	20	OSTM1
1.48884e-136	1.45834	0.522	0.198	2.67708e-132	20	HSD17B14
1.48887e-136	3.32221	0.595	0.258	2.67714e-132	20	URGCP
1.76143e-136	3.06885	0.711	0.363	3.16723e-132	20	ZNF655
1.78698e-136	1.35613	0.464	0.161	3.21317e-132	20	ARL10
2.0265e-136	1.49848	0.411	0.133	3.64385e-132	20	CSMD2
3.37156e-136	2.74312	0.896	0.61	6.0624e-132	20	PSMB1
3.56862e-136	1.92758	0.419	0.135	6.41674e-132	20	PRELID3A
3.86249e-136	2.33834	0.428	0.142	6.94515e-132	20	TMLHE
4.17659e-136	2.29826	0.51	0.194	7.50992e-132	20	FADD
5.1376e-136	1.79945	0.72	0.373	9.23792e-132	20	ATG4B
5.66557e-136	2.05837	0.563	0.234	1.01873e-131	20	NIT1
6.76857e-136	1.54951	0.339	0.094	1.21706e-131	20	ELFN1
8.38874e-136	1.21746	0.494	0.177	1.50838e-131	20	MYD88
1.09339e-135	3.01427	0.638	0.315	1.96603e-131	20	NOTCH2
1.23005e-135	1.45628	0.25	0.055	2.21175e-131	20	HIST1H2BI
1.25143e-135	1.005	0.503	0.185	2.25019e-131	20	ATPSCKMT
1.32692e-135	3.87828	0.572	0.238	2.38593e-131	20	ZNF598
1.35551e-135	1.22695	0.421	0.136	2.43735e-131	20	POLR1B
1.83157e-135	1.30968	0.442	0.151	3.29334e-131	20	OPHN1
2.13041e-135	1.00009	0.313	0.081	3.83069e-131	20	GAN
2.18333e-135	3.04916	0.691	0.344	3.92584e-131	20	EHMT2
3.21567e-135	1.77566	0.565	0.234	5.78209e-131	20	DPH7
4.83408e-135	1.60582	0.408	0.13	8.69216e-131	20	STK33
5.75693e-135	10.0443	0.768	0.441	1.03515e-130	20	AGPAT1
5.86997e-135	2.35643	0.58	0.247	1.05548e-130	20	PPIL2
6.21988e-135	1.40496	0.519	0.201	1.1184e-130	20	CCDC93
9.12762e-135	1.75865	0.486	0.176	1.64124e-130	20	LRP3
9.43049e-135	1.034	0.356	0.102	1.6957e-130	20	ZNF527
9.78671e-135	2.07629	0.496	0.184	1.75975e-130	20	ZNF862
1.04859e-134	1.51402	0.558	0.227	1.88548e-130	20	MTA3
1.12582e-134	2.36258	0.75	0.42	2.02434e-130	20	ACAA1
1.33313e-134	1.17925	0.419	0.135	2.39709e-130	20	KIAA0753
1.40661e-134	1.17594	0.52	0.195	2.52922e-130	20	RNPC3
1.42368e-134	3.48829	0.608	0.271	2.55993e-130	20	IBTK
1.6002e-134	2.19469	0.646	0.304	2.87731e-130	20	C14orf119
1.73514e-134	2.57057	0.536	0.222	3.11995e-130	20	NLGN1
2.34227e-134	10.9446	0.636	0.29	4.21164e-130	20	SNTA1
2.53872e-134	2.04234	0.608	0.268	4.56487e-130	20	PACS1
3.05352e-134	2.9907	0.702	0.373	5.49053e-130	20	MTFR1L
3.5752e-134	3.02896	0.501	0.187	6.42856e-130	20	PLXNA4
3.60832e-134	1.57159	0.496	0.19	6.48811e-130	20	VPS13B
4.53683e-134	2.39264	0.533	0.212	8.15768e-130	20	XAB2
4.78835e-134	1.53718	0.444	0.15	8.60993e-130	20	ZNF446
5.08162e-134	1.59685	0.459	0.157	9.13727e-130	20	PFAS
5.3111e-134	2.28407	0.655	0.319	9.54989e-130	20	VPS35L
7.04735e-134	1.55887	0.7	0.352	1.26718e-129	20	FARSA
7.12326e-134	1.5737	0.553	0.224	1.28083e-129	20	COG8
7.6119e-134	1.50904	0.482	0.178	1.3687e-129	20	GNL3L
8.33175e-134	1.95274	0.519	0.201	1.49813e-129	20	CNPY4
9.12549e-134	1.02253	0.272	0.064	1.64086e-129	20	C6orf141
9.67753e-134	1.12569	0.394	0.122	1.74012e-129	20	E2F5
9.76403e-134	2.60894	0.384	0.118	1.75567e-129	20	SERTAD3
1.0964e-133	1.89741	0.521	0.2	1.97143e-129	20	POLR3E
1.13632e-133	4.96997	0.648	0.308	2.04323e-129	20	MTHFD1
1.19821e-133	1.88488	0.76	0.429	2.1545e-129	20	CELF1
1.31368e-133	8.44483	0.706	0.365	2.36212e-129	20	RNF146
1.41169e-133	1.7974	0.561	0.23	2.53835e-129	20	STRIP1
1.43925e-133	3.08851	0.818	0.53	2.58791e-129	20	SEPTIN9
1.4699e-133	1.562	0.597	0.261	2.64303e-129	20	PGM3
2.927e-133	1.08544	0.316	0.083	5.26303e-129	20	SPRED3
3.17395e-133	1.17835	0.606	0.257	5.70709e-129	20	PPP1R16A
3.22873e-133	1.58272	0.45	0.155	5.80558e-129	20	ZNF264
3.63025e-133	1.14508	0.605	0.262	6.52755e-129	20	MCM3
3.69511e-133	1.0067	0.302	0.077	6.64417e-129	20	CATSPERG
4.20526e-133	3.89325	0.554	0.231	7.56148e-129	20	SECISBP2
4.90055e-133	1.22469	0.407	0.13	8.81168e-129	20	KLHL20
6.14495e-133	2.07663	0.666	0.313	1.10492e-128	20	PRPSAP1
6.75185e-133	1.98641	0.578	0.245	1.21405e-128	20	ZNF276
7.26874e-133	1.01868	0.405	0.127	1.30699e-128	20	HOXA7
9.45311e-133	1.65099	0.531	0.206	1.69976e-128	20	RBFA
1.20723e-132	3.10966	0.723	0.405	2.17072e-128	20	POMGNT1
1.36036e-132	2.95619	0.52	0.202	2.44606e-128	20	NEK4
1.41522e-132	1.52439	0.455	0.158	2.54471e-128	20	SGSH
1.43461e-132	2.3712	0.608	0.27	2.57957e-128	20	OXLD1
1.43704e-132	1.09071	0.366	0.108	2.58393e-128	20	CENPO
1.73771e-132	1.4288	0.535	0.211	3.12457e-128	20	AMDHD2
1.99842e-132	2.99329	0.506	0.201	3.59336e-128	20	TRPS1
2.19518e-132	2.52514	0.626	0.29	3.94716e-128	20	AGGF1
2.76213e-132	1.35079	0.471	0.166	4.96659e-128	20	PLD2
3.59719e-132	1.56409	0.545	0.221	6.4681e-128	20	N4BP1
4.30432e-132	1.31518	0.42	0.137	7.7396e-128	20	CTC1
4.81979e-132	1.08548	0.396	0.124	8.66646e-128	20	NME6
4.8425e-132	1.05214	0.392	0.122	8.70729e-128	20	FAM189A2
6.00298e-132	4.12375	0.651	0.301	1.0794e-127	20	ELMO2
6.11327e-132	2.23367	0.549	0.223	1.09923e-127	20	SHKBP1
6.7698e-132	1.77804	0.703	0.36	1.21728e-127	20	NMRAL1
7.00269e-132	1.73126	0.812	0.472	1.25915e-127	20	NME3
7.62278e-132	2.67871	0.6	0.27	1.37065e-127	20	TBC1D16
8.93294e-132	1.89009	0.515	0.198	1.60623e-127	20	NLN
9.20315e-132	2.42845	0.864	0.567	1.65482e-127	20	DENND5A
9.21821e-132	1.46504	0.441	0.151	1.65753e-127	20	ZNF776
1.11929e-131	1.64694	0.525	0.203	2.0126e-127	20	RNF31
1.19797e-131	1.21605	0.501	0.188	2.15407e-127	20	NCKAP5L
1.50941e-131	1.05434	0.279	0.067	2.71406e-127	20	ZBTB7C
1.59092e-131	2.15002	0.678	0.335	2.86064e-127	20	C5orf15
1.85653e-131	1.33707	0.593	0.257	3.33822e-127	20	CCDC91
1.99824e-131	3.19227	0.659	0.322	3.59303e-127	20	CUEDC1
2.26412e-131	1.45729	0.403	0.128	4.07112e-127	20	JRK
2.47776e-131	1.37572	0.403	0.128	4.45526e-127	20	ZNF671
2.51608e-131	1.77661	0.587	0.254	4.52417e-127	20	PTPRE
2.57085e-131	2.6664	0.667	0.324	4.62264e-127	20	SREBF1
2.59186e-131	1.29742	0.325	0.089	4.66043e-127	20	WARS2
2.65669e-131	1.80718	0.649	0.314	4.777e-127	20	EIF2S1
2.85337e-131	5.1893	0.884	0.57	5.13064e-127	20	CHL1
2.91772e-131	1.44085	0.563	0.234	5.24636e-127	20	TBC1D7
3.02211e-131	1.46123	0.419	0.139	5.43405e-127	20	LOXL1
3.49056e-131	1.83942	0.446	0.157	6.27637e-127	20	TCF20
3.5989e-131	1.81437	0.638	0.3	6.47119e-127	20	GATAD2B
4.20323e-131	1.55877	0.511	0.198	7.55783e-127	20	PGGT1B
4.77842e-131	2.38631	0.719	0.376	8.59208e-127	20	LRRC47
5.99092e-131	2.54046	0.719	0.382	1.07723e-126	20	POLDIP2
6.81148e-131	3.04367	0.552	0.234	1.22477e-126	20	MEX3C
7.3711e-131	2.56745	0.609	0.271	1.3254e-126	20	RBL2
7.71684e-131	2.75809	0.443	0.155	1.38757e-126	20	BICRA
7.87386e-131	1.02121	0.607	0.273	1.4158e-126	20	C19orf12
8.14413e-131	1.11769	0.592	0.261	1.4644e-126	20	OSGEP
8.20487e-131	1.79904	0.614	0.282	1.47532e-126	20	OSBPL2
8.37384e-131	1.49485	0.443	0.153	1.5057e-126	20	ZNF266
8.49588e-131	1.86185	0.382	0.118	1.52764e-126	20	SLC38A6
8.65051e-131	1.58263	0.607	0.282	1.55545e-126	20	ATF7IP
9.55674e-131	2.10143	0.721	0.378	1.7184e-126	20	SUPT6H
1.43332e-130	1.60414	0.359	0.105	2.57726e-126	20	ACBD4
1.51915e-130	3.60533	0.612	0.275	2.73159e-126	20	NCLN
1.83181e-130	2.43116	0.558	0.232	3.29377e-126	20	MSANTD3
1.83235e-130	11.8595	0.747	0.429	3.29475e-126	20	PDE4B
1.84848e-130	1.41548	0.669	0.332	3.32376e-126	20	INTS10
1.94515e-130	1.21934	0.336	0.095	3.49758e-126	20	SDK1
2.30118e-130	1.41154	0.419	0.138	4.13775e-126	20	IZUMO4
2.4814e-130	1.64899	0.61	0.28	4.4618e-126	20	PHF1
2.69002e-130	5.51372	0.792	0.497	4.83693e-126	20	CLPTM1
2.73765e-130	1.34858	0.435	0.149	4.92258e-126	20	LENG1
4.02266e-130	2.99945	0.545	0.23	7.23315e-126	20	SNX18
4.3329e-130	1.03927	0.728	0.392	7.79099e-126	20	HUWE1
4.91336e-130	1.72229	0.561	0.239	8.83471e-126	20	CACNG4
5.29614e-130	1.5411	0.717	0.392	9.52298e-126	20	YIPF4
5.68489e-130	3.40161	0.76	0.417	1.0222e-125	20	CLPTM1L
5.74877e-130	1.30615	0.458	0.164	1.03369e-125	20	MICALL1
6.34477e-130	1.25086	0.595	0.264	1.14085e-125	20	ZFP90
7.02486e-130	2.7205	0.649	0.315	1.26314e-125	20	NUFIP2
7.38037e-130	3.10257	0.733	0.389	1.32706e-125	20	PER1
8.1105e-130	4.61083	0.701	0.365	1.45835e-125	20	ZNF638
1.05376e-129	1.11795	0.421	0.139	1.89477e-125	20	ETV3
1.0804e-129	1.53597	0.475	0.171	1.94267e-125	20	RHBDF1
1.09294e-129	1.65256	0.598	0.263	1.96522e-125	20	RAE1
1.16486e-129	1.05491	0.619	0.286	2.09454e-125	20	FZR1
1.72749e-129	1.35068	0.76	0.434	3.10621e-125	20	STAT2
2.17957e-129	2.72062	0.643	0.303	3.91908e-125	20	TMEM43
2.4428e-129	2.03915	0.468	0.171	4.3924e-125	20	ANKRA2
3.21373e-129	1.89764	0.499	0.192	5.77861e-125	20	PRR12
3.52493e-129	2.20437	0.531	0.216	6.33819e-125	20	ZC3HAV1
4.21621e-129	2.02394	0.73	0.393	7.58118e-125	20	BABAM1
5.00589e-129	2.27166	0.561	0.24	9.00108e-125	20	TMEM185B
5.84969e-129	3.70852	0.488	0.187	1.05183e-124	20	ZNF337
6.20163e-129	1.25239	0.41	0.134	1.11511e-124	20	KLHDC9
6.35769e-129	2.05513	0.477	0.174	1.14318e-124	20	ATXN1L
6.65755e-129	1.38459	0.46	0.165	1.19709e-124	20	TARBP2
1.20859e-128	1.38263	0.371	0.114	2.17316e-124	20	FBXO4
1.22776e-128	1.27883	0.448	0.161	2.20764e-124	20	TET2
1.39482e-128	1.55185	0.486	0.182	2.50803e-124	20	TCF7L2
1.56927e-128	2.04705	0.633	0.302	2.82171e-124	20	PHF20
1.72641e-128	3.63547	0.549	0.228	3.10425e-124	20	UNC119B
1.85551e-128	1.24463	0.528	0.213	3.3364e-124	20	PCGF2
1.88998e-128	1.80645	0.601	0.278	3.39837e-124	20	KAT6A
1.92511e-128	1.07435	0.387	0.122	3.46154e-124	20	MID1
2.00941e-128	1.42501	0.459	0.163	3.61313e-124	20	C1orf109
2.2999e-128	2.10182	0.642	0.304	4.13545e-124	20	SLC6A9
2.33545e-128	1.26271	0.451	0.159	4.19937e-124	20	CDK12
4.51923e-128	2.10363	0.639	0.315	8.12602e-124	20	SAMD8
5.66302e-128	1.34326	0.32	0.088	1.01827e-123	20	ZNF660
6.32006e-128	3.06501	0.725	0.379	1.13641e-123	20	NRSN2
6.41902e-128	1.02099	0.569	0.246	1.1542e-123	20	TRO
6.64795e-128	1.11091	0.507	0.196	1.19537e-123	20	MKRN2
7.38073e-128	3.71564	0.792	0.476	1.32713e-123	20	FAM168A
7.90506e-128	1.00509	0.447	0.162	1.42141e-123	20	KIAA1958
8.41687e-128	2.02846	0.584	0.255	1.51344e-123	20	RTL6
1.2331e-127	1.14346	0.941	0.719	2.21724e-123	20	EDF1
1.31561e-127	2.45775	0.695	0.357	2.3656e-123	20	SYVN1
1.46375e-127	1.24494	0.468	0.17	2.63198e-123	20	SCAF4
1.47291e-127	1.11792	0.591	0.26	2.64843e-123	20	MFSD11
1.93279e-127	2.65138	0.528	0.213	3.47535e-123	20	ZBTB17
1.94652e-127	1.01633	0.378	0.116	3.50004e-123	20	CCDC113
2.1983e-127	1.66197	0.57	0.242	3.95276e-123	20	TIMM44
2.69674e-127	4.16713	0.639	0.301	4.849e-123	20	CANT1
2.88404e-127	2.29805	0.775	0.44	5.18579e-123	20	PSMC4
2.9036e-127	1.63444	0.562	0.244	5.22096e-123	20	DIPK1B
3.06541e-127	1.28214	0.478	0.178	5.51191e-123	20	NCOA3
3.54088e-127	1.16257	0.482	0.182	6.36685e-123	20	EIF2AK3
6.35286e-127	1.80492	0.488	0.183	1.14231e-122	20	SOX12
7.71089e-127	3.32628	0.558	0.238	1.3865e-122	20	PLEKHO2
8.43167e-127	2.0561	0.624	0.293	1.5161e-122	20	ACACA
8.49651e-127	1.32999	0.455	0.16	1.52776e-122	20	DGKQ
9.8775e-127	1.19656	0.414	0.137	1.77607e-122	20	CEP131
1.1321e-126	7.4522	0.552	0.234	2.03562e-122	20	ZNF592
1.32576e-126	1.99242	0.521	0.209	2.38386e-122	20	ERCC6L2
2.23025e-126	1.83998	0.728	0.42	4.01022e-122	20	TXN2
2.35045e-126	1.70076	0.574	0.245	4.22634e-122	20	PPIL4
2.65798e-126	2.88636	0.468	0.178	4.77931e-122	20	SLC38A3
2.84474e-126	1.1704	0.42	0.141	5.11512e-122	20	PLEKHA8
3.96242e-126	1.34497	0.339	0.098	7.12483e-122	20	ZNF354C
4.75278e-126	1.31738	0.399	0.129	8.54598e-122	20	ZNF574
4.81151e-126	1.06075	0.319	0.088	8.65158e-122	20	ZFHX2
4.81717e-126	1.87044	0.546	0.22	8.66175e-122	20	SPOUT1
4.9897e-126	1.55319	0.642	0.327	8.97197e-122	20	ADORA1
5.70321e-126	1.32956	0.479	0.178	1.02549e-121	20	PHKG1
5.72238e-126	1.57969	0.72	0.402	1.02894e-121	20	APEX1
8.04835e-126	1.66047	0.599	0.274	1.44717e-121	20	DFFA
1.02142e-125	2.30429	0.582	0.262	1.83661e-121	20	PHC1
1.39114e-125	2.03331	0.546	0.237	2.50141e-121	20	COMMD2
1.40664e-125	2.02056	0.629	0.297	2.52927e-121	20	PAF1
1.47947e-125	4.40832	0.887	0.674	2.66024e-121	20	TBCB
1.62254e-125	1.41808	0.479	0.177	2.91749e-121	20	ZNF394
1.62585e-125	7.16987	0.806	0.522	2.92344e-121	20	CADM4
1.70698e-125	1.19993	0.404	0.133	3.06932e-121	20	RANBP10
1.72502e-125	3.03698	0.74	0.437	3.10175e-121	20	ANP32A
1.98543e-125	1.42833	0.419	0.146	3.57e-121	20	MTX3
2.19547e-125	1.90996	0.576	0.251	3.94768e-121	20	LZTR1
2.35308e-125	1.25155	0.297	0.078	4.23108e-121	20	TOM1L1
2.60558e-125	4.507	0.608	0.286	4.68509e-121	20	TNRC6B
3.00794e-125	3.13947	0.676	0.35	5.40858e-121	20	SPAG7
3.16092e-125	1.45608	0.619	0.286	5.68366e-121	20	KAT5
3.24128e-125	2.33572	0.607	0.28	5.82814e-121	20	RBM23
3.36556e-125	2.92749	0.515	0.204	6.05162e-121	20	MNAT1
3.54278e-125	1.13025	0.7	0.375	6.37028e-121	20	SF3A1
3.6024e-125	2.53839	0.71	0.396	6.47748e-121	20	LSM14A
3.61904e-125	1.3258	0.557	0.235	6.50739e-121	20	LSM6
3.87558e-125	1.12404	0.381	0.119	6.96868e-121	20	OTUD3
4.10056e-125	3.12811	0.529	0.213	7.37322e-121	20	LRFN4
4.35058e-125	2.68984	0.619	0.291	7.82278e-121	20	ZC3H14
5.33356e-125	7.02779	0.745	0.456	9.59028e-121	20	GLO1
6.1821e-125	1.79411	0.516	0.209	1.1116e-120	20	RAI1
6.28818e-125	1.46649	0.413	0.138	1.13068e-120	20	ZBTB37
7.40574e-125	1.52846	0.709	0.384	1.33163e-120	20	PSMA5
1.02771e-124	1.83673	0.442	0.156	1.84793e-120	20	ATG16L2
1.27945e-124	4.57371	0.695	0.371	2.30058e-120	20	POLR2B
1.60882e-124	3.04881	0.374	0.117	2.89282e-120	20	EPS8L2
1.65617e-124	1.13717	0.378	0.119	2.97796e-120	20	HDAC10
1.78988e-124	2.72679	0.622	0.29	3.21839e-120	20	ANKRD13D
1.81206e-124	1.82632	0.463	0.17	3.25826e-120	20	PLCD1
1.8388e-124	4.25067	0.332	0.095	3.30635e-120	20	PCOLCE2
1.93702e-124	1.17399	0.542	0.226	3.48295e-120	20	PRRC1
2.01739e-124	1.0657	0.716	0.384	3.62747e-120	20	COA4
2.13074e-124	5.13791	0.713	0.413	3.83128e-120	20	AGAP1
2.20755e-124	1.35358	0.54	0.216	3.96939e-120	20	ZFC3H1
2.23577e-124	2.51312	0.549	0.231	4.02013e-120	20	ESF1
2.32397e-124	1.87012	0.416	0.141	4.17872e-120	20	BBS5
2.55366e-124	2.58503	0.653	0.328	4.59174e-120	20	CHD9
2.76929e-124	1.20298	0.437	0.155	4.97946e-120	20	TUBGCP5
2.93871e-124	1.56201	0.458	0.164	5.2841e-120	20	TTC38
3.00203e-124	1.51382	0.565	0.246	5.39795e-120	20	PAQR3
3.08128e-124	1.75146	0.504	0.198	5.54045e-120	20	ZCCHC3
3.49205e-124	1.09423	0.503	0.194	6.27906e-120	20	VTI1A
4.61901e-124	1.0426	0.362	0.111	8.30544e-120	20	KATNA1
4.86486e-124	2.7241	0.575	0.257	8.7475e-120	20	SLC35E1
5.13353e-124	2.39685	0.689	0.358	9.2306e-120	20	PSMD10
6.19135e-124	1.49731	0.469	0.172	1.11327e-119	20	DESI2
7.05969e-124	1.03083	0.293	0.077	1.2694e-119	20	EYA2
8.00042e-124	2.0618	0.396	0.135	1.43855e-119	20	PROM1
8.15448e-124	3.93294	0.823	0.576	1.46626e-119	20	ACO2
8.16639e-124	1.75275	0.46	0.169	1.4684e-119	20	RECQL5
8.29161e-124	1.20948	0.385	0.124	1.49091e-119	20	CACHD1
8.94526e-124	1.28756	0.443	0.156	1.60845e-119	20	SPINDOC
9.00713e-124	2.04973	0.558	0.239	1.61957e-119	20	LYPLAL1
1.01723e-123	1.21467	0.453	0.164	1.82907e-119	20	ZNF224
1.1955e-123	1.08858	0.402	0.133	2.14964e-119	20	ZNF140
2.64641e-123	1.4602	0.501	0.191	4.75851e-119	20	CCDC86
3.13684e-123	2.05387	0.564	0.241	5.64035e-119	20	TMED1
3.14867e-123	2.94278	0.698	0.366	5.66163e-119	20	FNDC3A
3.87337e-123	2.02356	0.538	0.221	6.9647e-119	20	ATP13A4
4.0345e-123	2.94205	0.749	0.446	7.25443e-119	20	CRK
4.21951e-123	1.48414	0.316	0.088	7.5871e-119	20	CCDC191
4.56899e-123	2.39996	0.553	0.241	8.2155e-119	20	RFX4
4.84039e-123	3.03534	0.642	0.3	8.7035e-119	20	KAT2A
4.95961e-123	1.98885	0.473	0.176	8.91788e-119	20	TKFC
5.14364e-123	4.62509	0.798	0.527	9.24878e-119	20	LITAF
5.14728e-123	3.91297	0.66	0.326	9.25532e-119	20	LMF2
5.34314e-123	1.38739	0.505	0.198	9.6075e-119	20	ZNF853
5.45138e-123	2.08349	0.542	0.227	9.80213e-119	20	SLC35F6
6.29773e-123	2.60666	0.413	0.143	1.13239e-118	20	TRIM14
6.38644e-123	3.46542	0.682	0.379	1.14835e-118	20	PDCD6IP
6.41265e-123	1.07691	0.356	0.108	1.15306e-118	20	PINLYP
7.02287e-123	1.65913	0.47	0.178	1.26278e-118	20	MORC2
7.46789e-123	2.26642	0.696	0.361	1.3428e-118	20	API5
8.51017e-123	4.68096	0.753	0.442	1.53021e-118	20	DCXR
8.52071e-123	1.47972	0.39	0.127	1.53211e-118	20	KIAA0586
8.96988e-123	3.77487	0.822	0.521	1.61287e-118	20	DPP7
9.05945e-123	1.91426	0.477	0.182	1.62898e-118	20	WDR55
9.35846e-123	1.0957	0.341	0.1	1.68274e-118	20	SH3D21
9.94222e-123	2.02408	0.675	0.343	1.78771e-118	20	CCDC50
1.03133e-122	1.3464	0.462	0.169	1.85443e-118	20	PLA2G4B
1.0636e-122	1.83439	0.58	0.259	1.91246e-118	20	PYGL
1.18016e-122	1.49763	0.424	0.146	2.12205e-118	20	ZNF747
2.17201e-122	4.77097	0.759	0.45	3.9055e-118	20	ALKBH5
2.41244e-122	3.33488	0.656	0.335	4.3378e-118	20	RAB3IP
2.52802e-122	2.92082	0.659	0.329	4.54564e-118	20	TRIM27
2.81374e-122	1.35628	0.586	0.269	5.05938e-118	20	PRPF38A
2.89022e-122	5.82609	0.618	0.295	5.19691e-118	20	PRELID3B
3.53865e-122	2.51074	0.653	0.323	6.36285e-118	20	VARS
3.73331e-122	2.02913	0.454	0.165	6.71287e-118	20	BCL2
3.76015e-122	3.44664	0.576	0.253	6.76113e-118	20	NAV2
3.83979e-122	2.28669	0.476	0.183	6.90433e-118	20	ANKRD54
4.65046e-122	2.28189	0.414	0.143	8.36199e-118	20	ACP6
5.26513e-122	1.87509	0.522	0.211	9.46723e-118	20	YIPF2
5.92805e-122	1.87674	0.735	0.449	1.06592e-117	20	RDH11
6.64847e-122	1.23879	0.444	0.158	1.19546e-117	20	RPAP1
6.93793e-122	1.07605	0.35	0.105	1.24751e-117	20	CENPP
7.70061e-122	10.8509	0.753	0.394	1.38465e-117	20	LMO2
9.77118e-122	1.81455	0.488	0.194	1.75696e-117	20	ZKSCAN8
1.47458e-121	1.36103	0.47	0.175	2.65144e-117	20	MIER2
3.15644e-121	2.42701	0.584	0.27	5.67559e-117	20	ARFGAP3
4.02215e-121	1.37046	0.455	0.165	7.23222e-117	20	C8orf76
4.37677e-121	1.56187	0.487	0.188	7.86987e-117	20	GLI4
4.53486e-121	1.99684	0.458	0.169	8.15414e-117	20	CCDC85C
4.97121e-121	1.59987	0.497	0.195	8.93874e-117	20	RAB24
5.12841e-121	1.33807	0.589	0.277	9.22139e-117	20	SIN3B
5.16277e-121	3.15661	0.537	0.224	9.28317e-117	20	ZNFX1
5.89477e-121	2.66265	0.533	0.221	1.05994e-116	20	DDX27
6.01332e-121	1.95477	0.674	0.348	1.08125e-116	20	C11orf49
6.10127e-121	1.28679	0.576	0.249	1.09707e-116	20	COMMD5
6.74274e-121	1.7595	0.46	0.17	1.21241e-116	20	TP53RK
6.92431e-121	3.21442	0.542	0.233	1.24506e-116	20	ITCH
7.28742e-121	1.96181	0.428	0.151	1.31035e-116	20	MXD3
8.05339e-121	1.87671	0.508	0.202	1.44808e-116	20	UGDH
8.16678e-121	1.68327	0.717	0.385	1.46847e-116	20	ERGIC1
8.44717e-121	1.17594	0.421	0.147	1.51889e-116	20	TTC28
8.80791e-121	2.32618	0.313	0.087	1.58375e-116	20	IL1B
8.89099e-121	2.40854	0.713	0.382	1.59869e-116	20	CUX1
1.14678e-120	2.37513	0.567	0.257	2.06202e-116	20	DCAKD
1.22623e-120	2.10527	0.541	0.233	2.20489e-116	20	OGFOD1
1.32726e-120	1.28977	0.746	0.426	2.38654e-116	20	LSS
1.4934e-120	4.2985	0.686	0.369	2.68529e-116	20	SEC14L2
1.61682e-120	2.30726	0.583	0.263	2.90721e-116	20	CFAP97
1.63026e-120	3.41736	0.744	0.437	2.93137e-116	20	GET3
1.82619e-120	1.89136	0.661	0.329	3.28367e-116	20	BCKDK
2.25694e-120	1.56255	0.484	0.188	4.05821e-116	20	TACO1
2.42933e-120	1.10731	0.513	0.206	4.36818e-116	20	PPIP5K2
3.00201e-120	1.34236	0.508	0.207	5.39791e-116	20	DEDD
3.01677e-120	2.07807	0.557	0.245	5.42446e-116	20	CEBPZ
3.18947e-120	4.66419	0.727	0.389	5.73499e-116	20	RWDD1
3.25816e-120	5.23987	0.248	0.06	5.85849e-116	20	CCDC8
3.2724e-120	1.96326	0.511	0.213	5.88411e-116	20	LONRF1
3.57936e-120	1.96363	0.516	0.21	6.43604e-116	20	DZIP1
3.60615e-120	1.40645	0.378	0.121	6.48421e-116	20	ZNF71
3.9173e-120	2.07053	0.385	0.125	7.04369e-116	20	ZNF585B
4.62721e-120	3.4207	0.583	0.262	8.32018e-116	20	USE1
5.12125e-120	1.46442	0.578	0.25	9.20852e-116	20	LETMD1
6.55229e-120	2.21724	0.547	0.243	1.17817e-115	20	NCAPH2
7.30823e-120	1.77329	0.497	0.197	1.31409e-115	20	CRNKL1
8.31979e-120	1.0891	0.477	0.185	1.49598e-115	20	ZNF131
8.61543e-120	2.54391	0.759	0.443	1.54914e-115	20	ACSL3
9.25159e-120	1.85966	0.602	0.282	1.66353e-115	20	SEMA4C
9.52195e-120	2.32836	0.463	0.181	1.71214e-115	20	RIC3
9.91401e-120	1.85173	0.326	0.095	1.78264e-115	20	CNNM4
1.05936e-119	1.70796	0.599	0.265	1.90483e-115	20	POP5
1.31381e-119	1.62284	0.514	0.207	2.36236e-115	20	UCKL1
1.33367e-119	1.48493	0.518	0.212	2.39806e-115	20	MTA2
1.49206e-119	1.25261	0.447	0.165	2.68287e-115	20	CC2D1B
2.3257e-119	2.05696	0.347	0.105	4.18184e-115	20	CD109
2.35752e-119	2.51184	0.647	0.324	4.23906e-115	20	HOMER3
2.52865e-119	2.25311	0.496	0.197	4.54676e-115	20	ZNF544
2.80733e-119	4.02463	0.634	0.309	5.04787e-115	20	PELP1
3.37379e-119	4.81144	0.537	0.233	6.06642e-115	20	RSRC1
4.64754e-119	1.02556	0.319	0.091	8.35675e-115	20	ARHGAP11A
5.60363e-119	2.36282	0.578	0.266	1.00759e-114	20	EP300
5.76644e-119	2.14073	0.465	0.171	1.03686e-114	20	AGAP9
6.56935e-119	1.06036	0.413	0.143	1.18123e-114	20	PRR3
6.73868e-119	1.06282	0.775	0.464	1.21168e-114	20	HCFC1R1
6.7527e-119	1.39942	0.505	0.204	1.2142e-114	20	XRCC1
7.1375e-119	1.49517	0.478	0.186	1.28339e-114	20	OSBPL3
1.1309e-118	2.22752	0.481	0.186	2.03347e-114	20	GAS8
1.1353e-118	2.97397	0.626	0.295	2.04139e-114	20	MAN2B1
1.22009e-118	1.98086	0.74	0.42	2.19385e-114	20	TMED5
1.2427e-118	1.4824	0.634	0.32	2.2345e-114	20	KCTD3
1.40362e-118	1.0905	0.686	0.349	2.52385e-114	20	LSM8
1.43141e-118	1.62624	0.461	0.173	2.57381e-114	20	STK35
1.54539e-118	1.96004	0.538	0.223	2.77877e-114	20	STK4
2.08912e-118	1.67002	0.419	0.145	3.75645e-114	20	CCHCR1
2.40986e-118	6.63337	0.644	0.322	4.33316e-114	20	STRN4
2.52093e-118	1.67223	0.475	0.18	4.53288e-114	20	NCAPD3
2.57243e-118	1.8079	0.484	0.192	4.62549e-114	20	USP3
3.26797e-118	2.78687	0.664	0.346	5.87613e-114	20	RANBP2
3.46713e-118	2.04724	0.444	0.16	6.23425e-114	20	FOXD1
4.20388e-118	1.41511	0.427	0.151	7.55899e-114	20	TOP3A
4.25739e-118	1.42576	0.549	0.242	7.65521e-114	20	ARAF
5.75623e-118	1.05915	0.417	0.145	1.03503e-113	20	IPPK
6.79275e-118	1.23525	0.54	0.232	1.2214e-113	20	IFT43
7.39142e-118	1.43483	0.508	0.206	1.32905e-113	20	TBC1D22A
8.12741e-118	3.05209	0.67	0.35	1.46139e-113	20	PNPLA6
8.96171e-118	1.69409	0.461	0.177	1.61141e-113	20	EXD3
1.1213e-117	1.00436	0.488	0.192	2.0162e-113	20	KIAA0355
1.44348e-117	8.22252	0.792	0.508	2.59551e-113	20	C1orf198
1.67461e-117	1.07873	0.317	0.091	3.01112e-113	20	ZNF616
1.76293e-117	1.76717	0.521	0.222	3.16992e-113	20	UTP23
1.96446e-117	5.99532	0.657	0.313	3.53229e-113	20	TMEM70
2.12141e-117	1.04232	0.408	0.14	3.81451e-113	20	TBL1X
3.24643e-117	1.79567	0.532	0.227	5.8374e-113	20	PML
3.29963e-117	1.44741	0.512	0.209	5.93307e-113	20	ANKZF1
3.3231e-117	4.55269	0.838	0.538	5.97526e-113	20	STUB1
3.52014e-117	7.89083	0.912	0.714	6.32956e-113	20	LAMP1
3.72691e-117	1.85084	0.592	0.272	6.70136e-113	20	KMT5B
6.47418e-117	1.01006	0.478	0.191	1.16412e-112	20	STRN3
6.8242e-117	2.01339	0.573	0.258	1.22706e-112	20	AGFG2
7.77175e-117	1.179	0.501	0.205	1.39744e-112	20	B9D1
7.79934e-117	1.34553	0.558	0.242	1.4024e-112	20	IKBKG
8.70751e-117	1.03835	0.426	0.151	1.5657e-112	20	TMEM265
9.34426e-117	1.15961	0.379	0.124	1.68019e-112	20	ABCC10
1.14959e-116	2.46193	0.609	0.293	2.06708e-112	20	INO80E
1.29493e-116	2.17392	0.68	0.367	2.32841e-112	20	PPP4C
1.46515e-116	1.70029	0.683	0.349	2.63449e-112	20	ECI1
1.79891e-116	1.21616	0.478	0.186	3.23463e-112	20	ZHX2
1.84942e-116	1.83617	0.547	0.241	3.32545e-112	20	PGS1
2.39324e-116	4.14479	0.703	0.401	4.30329e-112	20	BAZ1B
2.42747e-116	1.16278	0.467	0.178	4.36484e-112	20	SLC38A7
2.48977e-116	1.67121	0.549	0.235	4.47686e-112	20	PRMT7
2.51014e-116	2.88769	0.6	0.288	4.51349e-112	20	SPATA13
2.70871e-116	2.5445	0.496	0.203	4.87054e-112	20	AKAP1
3.28516e-116	2.00234	0.539	0.23	5.90704e-112	20	TAF1C
4.41621e-116	1.55532	0.379	0.126	7.94078e-112	20	SHPK
4.73791e-116	3.78427	0.66	0.353	8.51924e-112	20	QRICH1
4.84786e-116	1.53073	0.46	0.173	8.71694e-112	20	FBXL7
4.91445e-116	1.42209	0.512	0.205	8.83667e-112	20	GPALPP1
5.33523e-116	2.35281	0.507	0.209	9.59327e-112	20	AMY2B
6.69102e-116	2.49455	0.636	0.321	1.20311e-111	20	PTPN23
7.39417e-116	1.13142	0.334	0.101	1.32955e-111	20	MORC4
7.58336e-116	1.48412	0.437	0.162	1.36356e-111	20	ZBTB21
7.87015e-116	1.53384	0.709	0.383	1.41513e-111	20	TCEAL8
9.09495e-116	1.09874	0.359	0.114	1.63536e-111	20	TTC23
1.21122e-115	2.74008	0.598	0.28	2.17789e-111	20	FAM8A1
1.29097e-115	1.76591	0.548	0.234	2.3213e-111	20	DHFR
1.30373e-115	1.70074	0.422	0.15	2.34424e-111	20	OCEL1
1.66037e-115	2.15735	0.547	0.237	2.98552e-111	20	CHST12
2.07171e-115	1.14569	0.467	0.179	3.72514e-111	20	MED12
2.13039e-115	1.67841	0.289	0.079	3.83065e-111	20	PRDM1
2.95291e-115	2.62755	0.593	0.275	5.30964e-111	20	PMF1
3.09602e-115	1.77681	0.498	0.205	5.56695e-111	20	RPRD1B
3.18013e-115	1.81849	0.646	0.34	5.7182e-111	20	BBX
3.25375e-115	1.57602	0.609	0.297	5.85057e-111	20	ABCF3
3.58447e-115	1.18891	0.513	0.21	6.44524e-111	20	SPHK2
3.73584e-115	1.02061	0.383	0.127	6.71742e-111	20	MYL5
4.88262e-115	1.21715	0.511	0.208	8.77945e-111	20	PPP1R37
4.99015e-115	1.59451	0.624	0.308	8.97279e-111	20	SH2B1
5.0676e-115	2.83922	0.608	0.295	9.11204e-111	20	ACAA2
6.273e-115	3.73407	0.599	0.281	1.12795e-110	20	IRF2BPL
6.95168e-115	1.12399	0.349	0.108	1.24998e-110	20	TTC30A
7.05903e-115	1.29892	0.499	0.202	1.26928e-110	20	H6PD
7.28207e-115	1.27349	0.411	0.146	1.30939e-110	20	HMGXB4
7.71595e-115	2.29255	0.608	0.295	1.3874e-110	20	DELE1
8.78231e-115	1.23854	0.292	0.08	1.57915e-110	20	LPAR2
1.25396e-114	1.11064	0.435	0.159	2.25474e-110	20	TMEM97
1.29446e-114	1.94706	0.518	0.217	2.32756e-110	20	DCAF16
1.32906e-114	6.25673	0.617	0.311	2.38979e-110	20	GATAD1
1.34637e-114	1.13768	0.479	0.186	2.42091e-110	20	ANKRD39
1.52801e-114	2.53708	0.704	0.378	2.74751e-110	20	UPF1
1.87638e-114	7.12067	0.822	0.592	3.37391e-110	20	HEPACAM
1.961e-114	1.26965	0.52	0.219	3.52607e-110	20	LRRC14
2.30072e-114	1.41981	0.512	0.21	4.13692e-110	20	BBS1
2.47894e-114	1.08018	0.425	0.155	4.45737e-110	20	CRY1
2.5534e-114	1.35387	0.418	0.15	4.59126e-110	20	BLZF1
2.62279e-114	4.33921	0.549	0.249	4.71604e-110	20	DCAF5
2.72346e-114	1.27565	0.459	0.175	4.89704e-110	20	DCP1A
2.72573e-114	3.28154	0.382	0.13	4.90114e-110	20	BCL3
2.91758e-114	1.0762	0.358	0.113	5.2461e-110	20	DDX31
3.94314e-114	1.92898	0.528	0.23	7.09017e-110	20	SPG11
4.49119e-114	1.06255	0.625	0.311	8.07561e-110	20	NARF
4.50694e-114	2.82327	0.556	0.251	8.10393e-110	20	TMEM170A
6.45468e-114	1.82638	0.681	0.357	1.16062e-109	20	THYN1
6.70996e-114	5.07095	0.541	0.238	1.20652e-109	20	ZBED1
6.82382e-114	1.69799	0.519	0.215	1.22699e-109	20	RRP1
7.65479e-114	1.38146	0.34	0.105	1.37641e-109	20	CLBA1
7.76232e-114	1.11394	0.385	0.131	1.39574e-109	20	SETBP1
7.95306e-114	1.19428	0.404	0.142	1.43004e-109	20	CCDC174
8.55924e-114	1.60684	0.463	0.183	1.53904e-109	20	GSTZ1
9.01964e-114	4.30218	0.732	0.425	1.62182e-109	20	TMBIM1
1.02148e-113	1.44774	0.458	0.174	1.83673e-109	20	MRGBP
1.04513e-113	3.3157	0.674	0.384	1.87925e-109	20	AMFR
1.05694e-113	1.79303	0.567	0.258	1.90048e-109	20	PWP1
1.1617e-113	1.23433	0.793	0.497	2.08886e-109	20	HNRNPH3
1.50075e-113	3.04378	0.711	0.392	2.69851e-109	20	PLEKHM2
1.53409e-113	3.41616	0.672	0.344	2.75845e-109	20	NELFCD
1.88619e-113	3.26204	0.558	0.252	3.39155e-109	20	CHST10
2.14079e-113	1.23781	0.675	0.362	3.84936e-109	20	RNF4
2.24765e-113	1.03044	0.371	0.122	4.04149e-109	20	MTHFSD
2.87955e-113	1.96844	0.553	0.254	5.17773e-109	20	CDC5L
3.61728e-113	1.59625	0.579	0.265	6.50424e-109	20	NOC2L
3.80587e-113	1.23182	0.316	0.092	6.84334e-109	20	IGF2BP2
3.93228e-113	2.07079	0.437	0.162	7.07063e-109	20	LARS2
4.3337e-113	1.01233	0.58	0.273	7.79242e-109	20	GNL3
4.75088e-113	1.46545	0.587	0.274	8.54256e-109	20	ARMC8
4.82197e-113	5.53572	0.795	0.514	8.67039e-109	20	NDUFS2
5.12719e-113	3.44526	0.612	0.31	9.21919e-109	20	SNX13
6.81039e-113	1.15027	0.556	0.253	1.22458e-108	20	REPS1
7.82698e-113	2.00268	0.538	0.233	1.40737e-108	20	CHD6
8.0423e-113	2.51351	0.486	0.194	1.44609e-108	20	TRMT11
8.28993e-113	2.40666	0.436	0.165	1.49061e-108	20	ZFYVE1
8.88444e-113	1.33449	0.634	0.303	1.59751e-108	20	DHX40
9.40623e-113	1.06393	0.803	0.53	1.69133e-108	20	ADAR
9.46866e-113	1.55494	0.582	0.271	1.70256e-108	20	MON1B
9.78467e-113	1.40655	0.539	0.234	1.75938e-108	20	PHF23
9.79985e-113	2.55078	0.501	0.206	1.76211e-108	20	DHRSX
1.0082e-112	1.02865	0.511	0.206	1.81284e-108	20	POFUT1
1.10994e-112	2.38998	0.668	0.344	1.99579e-108	20	GOLGA3
1.12093e-112	1.97653	0.656	0.337	2.01555e-108	20	MVP
1.19753e-112	1.18471	0.596	0.28	2.15327e-108	20	UBLCP1
1.2565e-112	1.17468	0.576	0.273	2.25931e-108	20	ALG13
1.41795e-112	1.3881	0.571	0.267	2.54962e-108	20	MTERF4
1.48869e-112	1.35458	0.383	0.13	2.67681e-108	20	ZNF576
1.49814e-112	2.1458	0.604	0.294	2.6938e-108	20	STX5
1.80758e-112	2.2112	0.732	0.409	3.2502e-108	20	UBE2E1
2.41441e-112	1.39531	0.439	0.162	4.34135e-108	20	ZC3HC1
2.60135e-112	3.50918	0.676	0.369	4.67749e-108	20	ORMDL1
2.81808e-112	2.27082	0.538	0.232	5.06718e-108	20	DAXX
2.93085e-112	2.60794	0.561	0.258	5.26995e-108	20	NRIP1
3.76858e-112	4.8083	0.643	0.344	6.77629e-108	20	RALBP1
3.96769e-112	1.38142	0.378	0.127	7.13431e-108	20	TBC1D10A
4.22675e-112	5.28616	0.741	0.443	7.60012e-108	20	BCL2L1
4.96181e-112	1.43907	0.385	0.131	8.92183e-108	20	ADAMTS10
5.34399e-112	1.24716	0.456	0.175	9.60904e-108	20	ABCB7
5.65368e-112	1.22663	0.442	0.163	1.01659e-107	20	HUS1
6.37946e-112	1.80646	0.476	0.193	1.14709e-107	20	CHST15
6.56588e-112	4.04577	0.848	0.596	1.18061e-107	20	SH3BGRL
6.68606e-112	5.48871	0.601	0.282	1.20222e-107	20	DDX49
6.96867e-112	1.07476	0.381	0.129	1.25304e-107	20	DHX35
7.30641e-112	1.02678	0.411	0.145	1.31377e-107	20	ENDOV
7.91792e-112	1.68252	0.504	0.212	1.42372e-107	20	ACOT9
8.8231e-112	2.45719	0.795	0.507	1.58648e-107	20	PDCD6
1.03929e-111	2.02957	0.581	0.275	1.86874e-107	20	SPNS1
1.05978e-111	2.00669	0.445	0.168	1.9056e-107	20	PRKAB2
1.08243e-111	1.85078	0.525	0.225	1.94631e-107	20	PPARD
1.1237e-111	2.87346	0.57	0.263	2.02053e-107	20	CARM1
1.21669e-111	1.98833	0.429	0.158	2.18773e-107	20	PTGR2
1.31207e-111	1.69508	0.713	0.395	2.35923e-107	20	ARMCX3
1.4799e-111	1.00604	0.362	0.118	2.66102e-107	20	ZSCAN21
1.58561e-111	1.46182	0.335	0.104	2.85108e-107	20	LMLN
1.6966e-111	2.3153	0.528	0.233	3.05065e-107	20	RNF185
1.90182e-111	2.75237	0.409	0.146	3.41967e-107	20	ZNRF3
1.94287e-111	1.2458	0.359	0.115	3.49348e-107	20	TCP11L2
2.10375e-111	1.08846	0.422	0.152	3.78274e-107	20	CTNNAL1
2.22875e-111	1.30329	0.403	0.144	4.00751e-107	20	ACAD10
2.7009e-111	1.86725	0.69	0.373	4.85649e-107	20	ARAP1
2.88014e-111	1.33815	0.465	0.182	5.17879e-107	20	ZNF507
4.08351e-111	11.2901	0.8	0.529	7.34256e-107	20	NACC2
5.28519e-111	2.1351	0.489	0.202	9.5033e-107	20	EIF4ENIF1
5.39542e-111	1.02042	0.452	0.173	9.7015e-107	20	NOL8
6.11727e-111	1.14959	0.447	0.17	1.09995e-106	20	ZNF768
7.50322e-111	6.26872	0.618	0.321	1.34915e-106	20	PGM1
8.1625e-111	1.55183	0.544	0.238	1.4677e-106	20	ASAP2
8.17658e-111	2.0525	0.373	0.125	1.47023e-106	20	CRADD
8.6182e-111	1.24122	0.403	0.142	1.54964e-106	20	ZC3H8
8.74886e-111	1.12095	0.502	0.211	1.57313e-106	20	HPS4
8.88333e-111	3.55483	0.537	0.245	1.59731e-106	20	PTPN13
9.37404e-111	1.52644	0.378	0.127	1.68555e-106	20	HEATR6
1.01139e-110	2.60896	0.473	0.19	1.81858e-106	20	NUP54
1.12018e-110	1.58138	0.547	0.246	2.01419e-106	20	MTMR3
1.1367e-110	1.55108	0.331	0.103	2.0439e-106	20	OPLAH
1.139e-110	1.0584	0.597	0.282	2.04804e-106	20	SEMA4B
1.15839e-110	2.02043	0.766	0.491	2.08291e-106	20	TJP1
1.31539e-110	2.58096	0.503	0.205	2.3652e-106	20	RAB11FIP5
1.42353e-110	1.72116	0.512	0.217	2.55965e-106	20	MIER1
1.43974e-110	2.27427	0.619	0.31	2.58879e-106	20	TMEM167B
1.51175e-110	1.39768	0.358	0.118	2.71829e-106	20	ERI2
1.54073e-110	2.06894	0.507	0.215	2.77039e-106	20	HMGXB3
1.55567e-110	2.69416	0.354	0.116	2.79725e-106	20	PCSK5
1.66946e-110	1.40727	0.427	0.158	3.00185e-106	20	MRI1
1.84994e-110	3.37172	0.514	0.226	3.32638e-106	20	KLF7
2.04595e-110	1.77667	0.486	0.195	3.67882e-106	20	ETHE1
2.21545e-110	1.5364	0.493	0.202	3.9836e-106	20	TRMT61A
2.2558e-110	2.14296	0.581	0.272	4.05616e-106	20	TMEM214
2.5432e-110	2.61428	0.612	0.3	4.57293e-106	20	KIAA0100
2.74825e-110	2.22166	0.395	0.139	4.94162e-106	20	AP5S1
3.006e-110	1.57368	0.652	0.344	5.40509e-106	20	ETFRF1
3.05279e-110	1.64938	0.584	0.276	5.48922e-106	20	TOMM70
3.06112e-110	1.42849	0.464	0.182	5.50421e-106	20	GRWD1
3.34261e-110	1.00374	0.438	0.163	6.01034e-106	20	SPATA33
3.35145e-110	1.83266	0.539	0.237	6.02624e-106	20	BLMH
3.36164e-110	1.48806	0.639	0.343	6.04457e-106	20	ANKRD17
3.43209e-110	1.00672	0.837	0.646	6.17123e-106	20	DYNC1H1
3.62123e-110	1.78634	0.441	0.168	6.51134e-106	20	UBXN2A
3.67863e-110	10.8227	0.804	0.656	6.61455e-106	20	PPP1CB
4.69394e-110	1.79356	0.696	0.381	8.44017e-106	20	DDX42
5.17822e-110	1.6003	0.506	0.209	9.31096e-106	20	DNAAF5
6.13074e-110	1.78792	0.4	0.141	1.10237e-105	20	INPP5B
6.2138e-110	3.5904	0.621	0.305	1.1173e-105	20	GPR107
7.79153e-110	1.90774	0.463	0.183	1.40099e-105	20	TARS2
9.14344e-110	1.75751	0.836	0.584	1.64408e-105	20	SF3B1
9.22975e-110	1.02727	0.416	0.151	1.6596e-105	20	SNIP1
9.48953e-110	6.68025	0.65	0.335	1.70631e-105	20	MEPCE
9.67734e-110	1.36649	0.42	0.153	1.74008e-105	20	TRAF3IP1
1.51061e-109	2.305	0.531	0.234	2.71623e-105	20	AFF1
1.73114e-109	1.00427	0.265	0.07	3.11276e-105	20	PCDHB2
1.96214e-109	1.20785	0.632	0.313	3.52812e-105	20	CARD19
1.98441e-109	6.98252	0.704	0.42	3.56816e-105	20	AGPAT3
2.18548e-109	2.56515	0.545	0.246	3.92971e-105	20	TIMM9
2.2553e-109	2.98995	0.527	0.241	4.05525e-105	20	NMD3
2.37501e-109	2.48269	0.699	0.388	4.27051e-105	20	TIMMDC1
3.56555e-109	5.24282	0.625	0.316	6.41122e-105	20	STX6
3.62868e-109	3.10128	0.616	0.309	6.52472e-105	20	TMEM134
3.8644e-109	1.62304	0.521	0.224	6.94858e-105	20	MAD1L1
4.22427e-109	2.68576	0.546	0.243	7.59567e-105	20	TRAF7
4.80844e-109	1.58314	0.473	0.191	8.64606e-105	20	CEP192
4.93377e-109	1.19931	0.301	0.087	8.87142e-105	20	SPATA5L1
4.95444e-109	1.99005	0.523	0.229	8.90858e-105	20	MCCC2
5.48195e-109	3.08273	0.69	0.385	9.85709e-105	20	DLD
5.51918e-109	1.64138	0.566	0.263	9.92403e-105	20	GMPS
6.02769e-109	1.33658	0.522	0.225	1.08384e-104	20	KHDC4
8.06196e-109	1.3128	0.484	0.198	1.44962e-104	20	SCRN2
1.0389e-108	1.30844	0.431	0.16	1.86804e-104	20	DPH2
1.04924e-108	1.62764	0.444	0.171	1.88664e-104	20	ZNF282
1.07063e-108	2.81063	0.583	0.273	1.92511e-104	20	COQ9
1.11774e-108	1.45556	0.48	0.194	2.0098e-104	20	S100PBP
1.203e-108	1.19721	0.475	0.19	2.16312e-104	20	PPP2R3B
1.23316e-108	2.25522	0.684	0.356	2.21735e-104	20	CNOT2
1.33645e-108	2.74952	0.462	0.185	2.40307e-104	20	ABHD17C
2.11684e-108	1.51145	0.471	0.188	3.80629e-104	20	ZNF117
2.22356e-108	2.18596	0.564	0.258	3.99818e-104	20	FBRS
2.37099e-108	2.86776	0.61	0.297	4.26328e-104	20	IFT22
2.53357e-108	1.17548	0.337	0.105	4.55561e-104	20	ADAL
2.64179e-108	13.6088	0.84	0.626	4.75019e-104	20	CD9
2.86519e-108	1.52328	0.52	0.224	5.1519e-104	20	VARS2
3.28411e-108	1.00687	0.562	0.267	5.90516e-104	20	EFNA1
3.38861e-108	2.83561	0.559	0.26	6.09305e-104	20	G6PD
3.4509e-108	1.17935	0.343	0.111	6.20507e-104	20	ZNF23
3.77508e-108	3.28699	0.826	0.562	6.78797e-104	20	C11orf58
3.88748e-108	1.85563	0.72	0.409	6.99008e-104	20	BUD23
4.04055e-108	1.07638	0.448	0.172	7.26531e-104	20	NOC4L
4.11063e-108	2.00833	0.439	0.165	7.39132e-104	20	PRPF4
4.81285e-108	1.03679	0.368	0.122	8.65398e-104	20	GLYCTK
5.31205e-108	1.04235	0.307	0.091	9.55159e-104	20	URB2
5.99731e-108	1.51424	0.408	0.149	1.07838e-103	20	POLI
6.83262e-108	1.59197	0.615	0.308	1.22857e-103	20	PPP6R3
7.33503e-108	2.80229	0.761	0.496	1.31891e-103	20	PYURF
7.66604e-108	1.98616	0.606	0.298	1.37843e-103	20	SCAP
7.8408e-108	1.84538	0.695	0.373	1.40985e-103	20	HS6ST1
9.31418e-108	1.64531	0.428	0.162	1.67478e-103	20	MDC1
9.48149e-108	1.23189	0.43	0.161	1.70487e-103	20	ZKSCAN5
9.62173e-108	1.50459	0.498	0.207	1.73008e-103	20	FAM174A
9.94031e-108	1.23245	0.467	0.185	1.78737e-103	20	NGDN
1.20173e-107	1.54719	0.602	0.301	2.16084e-103	20	CLCC1
1.48884e-107	1.14856	0.518	0.23	2.67708e-103	20	ZNF512
1.6907e-107	2.28016	0.443	0.174	3.04004e-103	20	NTNG2
2.31082e-107	2.57245	0.613	0.31	4.15508e-103	20	ATIC
2.45339e-107	2.48254	0.563	0.258	4.41144e-103	20	SLC4A1AP
2.55825e-107	1.70316	0.626	0.324	4.59999e-103	20	SEC22C
2.68167e-107	1.46265	0.506	0.218	4.82191e-103	20	CHMP6
2.93462e-107	2.4276	0.589	0.283	5.27674e-103	20	SMIM12
3.16572e-107	1.54531	0.413	0.153	5.69229e-103	20	HEXD
3.22448e-107	1.68528	0.727	0.426	5.79793e-103	20	NELFE
3.35784e-107	3.71327	0.787	0.481	6.03774e-103	20	REX1BD
3.44972e-107	3.52918	0.696	0.389	6.20294e-103	20	STARD3NL
3.7493e-107	2.33868	0.475	0.194	6.74162e-103	20	ZNF317
3.83325e-107	2.12208	0.669	0.358	6.89257e-103	20	TMEM189
4.13631e-107	2.26881	0.485	0.196	7.4375e-103	20	C6orf120
4.53485e-107	2.13686	0.505	0.22	8.15412e-103	20	NOL12
4.79734e-107	1.23365	0.353	0.117	8.6261e-103	20	IL6R
5.50157e-107	1.18955	0.28	0.078	9.89237e-103	20	POU3F4
5.63571e-107	1.19971	0.541	0.246	1.01336e-102	20	FAM210B
5.79665e-107	1.519	0.513	0.223	1.0423e-102	20	B3GALNT1
6.33267e-107	1.0257	0.37	0.125	1.13868e-102	20	DOK1
6.34964e-107	1.871	0.536	0.24	1.14173e-102	20	THAP7
7.52741e-107	1.12905	0.412	0.15	1.3535e-102	20	CASP8AP2
8.0101e-107	2.5258	0.527	0.239	1.4403e-102	20	ABCB6
8.28347e-107	2.37931	0.378	0.132	1.48945e-102	20	XPNPEP3
9.25339e-107	1.69925	0.433	0.163	1.66385e-102	20	BX255925.3
1.00137e-106	1.10556	0.375	0.129	1.80057e-102	20	MXD1
1.05142e-106	1.63491	0.485	0.2	1.89055e-102	20	IFT172
1.17582e-106	2.3057	0.707	0.384	2.11424e-102	20	FMC1
1.44602e-106	1.97073	0.536	0.24	2.60009e-102	20	SELENOO
1.57706e-106	2.32003	0.566	0.268	2.83571e-102	20	FNBP4
1.96338e-106	1.38092	0.536	0.238	3.53036e-102	20	ELMOD1
1.9775e-106	1.43631	0.399	0.142	3.55575e-102	20	IQCB1
1.98754e-106	3.99993	0.553	0.253	3.57379e-102	20	SLC30A1
2.2515e-106	3.0967	0.521	0.23	4.04841e-102	20	STAM2
2.2845e-106	2.08988	0.57	0.276	4.10776e-102	20	HDAC3
2.46942e-106	1.24308	0.448	0.175	4.44026e-102	20	INTS14
2.59063e-106	1.32504	0.351	0.115	4.65821e-102	20	METTL6
2.63611e-106	3.87172	0.685	0.387	4.73999e-102	20	G6PC3
2.69533e-106	1.83361	0.54	0.249	4.84647e-102	20	STAT5B
2.96004e-106	1.15043	0.39	0.137	5.32245e-102	20	NIM1K
3.61097e-106	1.45699	0.501	0.211	6.49288e-102	20	PEX6
3.83758e-106	1.13096	0.424	0.157	6.90035e-102	20	FAM76B
4.07883e-106	1.12936	0.437	0.168	7.33415e-102	20	MED6
4.29866e-106	1.11204	0.331	0.104	7.72941e-102	20	RREB1
5.01729e-106	1.2879	0.523	0.227	9.02158e-102	20	FTSJ3
5.08627e-106	1.20195	0.425	0.161	9.14562e-102	20	RIPK1
6.37851e-106	3.41313	0.713	0.426	1.14692e-101	20	KIF1C
7.83381e-106	2.68663	0.532	0.246	1.4086e-101	20	PHC3
8.1376e-106	11.4831	0.735	0.45	1.46322e-101	20	RALGDS
8.36821e-106	1.3907	0.661	0.359	1.50469e-101	20	CSE1L
9.42746e-106	1.80398	0.356	0.12	1.69515e-101	20	FAS
1.0907e-105	1.35054	0.655	0.333	1.96118e-101	20	CPSF7
1.09769e-105	2.23504	0.548	0.244	1.97376e-101	20	TRABD
1.12358e-105	1.16378	0.458	0.181	2.02032e-101	20	GTF3C4
1.16822e-105	1.25079	0.546	0.247	2.10057e-101	20	VPS8
1.18959e-105	1.34506	0.49	0.205	2.139e-101	20	ZNF22
1.21638e-105	1.55742	0.442	0.171	2.18718e-101	20	GPN2
1.22903e-105	1.41385	0.402	0.149	2.20991e-101	20	PRPF40B
1.31501e-105	2.63841	0.691	0.37	2.36453e-101	20	SLC4A2
1.32982e-105	2.50357	0.655	0.344	2.39114e-101	20	ST6GALNAC6
1.42375e-105	3.26592	0.582	0.29	2.56004e-101	20	PRKAR2A
1.47835e-105	1.50193	0.408	0.146	2.65823e-101	20	IGSF3
1.52811e-105	1.20716	0.476	0.193	2.7477e-101	20	BET1
1.57492e-105	1.01515	0.663	0.348	2.83187e-101	20	DEF8
1.66468e-105	1.36917	0.37	0.127	2.99327e-101	20	XXYLT1
1.68137e-105	2.61473	0.569	0.268	3.02326e-101	20	WRNIP1
1.75107e-105	2.53778	0.622	0.305	3.1486e-101	20	TXNDC12
1.78123e-105	1.35887	0.648	0.357	3.20283e-101	20	BECN1
1.863e-105	2.08312	0.515	0.221	3.34985e-101	20	NKIRAS2
1.91351e-105	1.14163	0.388	0.137	3.44068e-101	20	SHF
2.13663e-105	1.13857	0.565	0.263	3.84187e-101	20	SART3
2.23008e-105	2.91651	0.393	0.141	4.00991e-101	20	ZNF649
2.53817e-105	3.75367	0.806	0.507	4.56389e-101	20	PHB2
2.86159e-105	1.2658	0.519	0.225	5.14543e-101	20	EHMT1
2.97222e-105	5.56825	0.552	0.251	5.34435e-101	20	AP1G1
5.49512e-105	1.85975	0.404	0.148	9.88078e-101	20	ZNF274
6.91356e-105	1.05537	0.521	0.229	1.24313e-100	20	RRN3
7.39259e-105	2.4317	0.641	0.339	1.32926e-100	20	GPT2
7.50323e-105	2.41381	0.584	0.275	1.34916e-100	20	HEBP2
8.93446e-105	1.08943	0.431	0.165	1.60651e-100	20	AEN
9.23117e-105	1.53331	0.52	0.233	1.65986e-100	20	PRKAA1
1.23344e-104	2.93821	0.533	0.246	2.21785e-100	20	HMG20A
1.35536e-104	2.51396	0.593	0.291	2.43707e-100	20	ZFPL1
1.59627e-104	1.64497	0.472	0.193	2.87025e-100	20	ALG12
1.8149e-104	2.08963	0.52	0.225	3.26336e-100	20	XPR1
2.00172e-104	6.5243	0.607	0.322	3.59929e-100	20	TTC37
2.01385e-104	1.33761	0.477	0.193	3.6211e-100	20	EIF4EBP3
3.40865e-104	2.15128	0.501	0.212	6.12909e-100	20	ZNF3
3.59173e-104	1.65591	0.606	0.306	6.45828e-100	20	ZMPSTE24
3.60133e-104	4.17585	0.613	0.312	6.47555e-100	20	NPEPL1
4.77521e-104	1.24475	0.666	0.37	8.58631e-100	20	PI4KB
5.88674e-104	3.19722	0.712	0.415	1.0585e-99	20	CDS2
6.36852e-104	2.64506	0.589	0.281	1.14512e-99	20	PPP1R18
6.4236e-104	1.79719	0.565	0.271	1.15503e-99	20	ING4
7.20866e-104	1.75204	0.632	0.331	1.29619e-99	20	TNIP1
7.34738e-104	1.18149	0.489	0.205	1.32113e-99	20	NFS1
7.81775e-104	1.92454	0.586	0.274	1.40571e-99	20	GNPDA1
1.03603e-103	2.87414	0.45	0.18	1.86288e-99	20	GBP1
1.07637e-103	1.33283	0.273	0.077	1.93543e-99	20	FZD5
1.10227e-103	1.28988	0.471	0.192	1.98199e-99	20	SLC43A3
1.10956e-103	1.46891	0.538	0.24	1.99509e-99	20	NADK
1.15008e-103	1.07888	0.428	0.162	2.06796e-99	20	CCNB1IP1
1.19979e-103	2.10207	0.48	0.202	2.15734e-99	20	AKAP10
1.24541e-103	1.11342	0.709	0.41	2.23936e-99	20	GLYR1
1.26404e-103	1.18253	0.46	0.189	2.27286e-99	20	RAB12
1.29232e-103	2.17338	0.472	0.194	2.32372e-99	20	EHD4
1.31726e-103	3.14754	0.428	0.168	2.36857e-99	20	PLAU
1.34131e-103	1.65959	0.605	0.303	2.41181e-99	20	MCRS1
1.39492e-103	2.31412	0.721	0.461	2.50821e-99	20	PCM1
1.61205e-103	1.15545	0.494	0.206	2.89862e-99	20	SS18L1
1.74174e-103	1.32821	0.414	0.157	3.13182e-99	20	PARP3
1.91433e-103	1.45369	0.385	0.138	3.44215e-99	20	ERMARD
2.01621e-103	1.14516	0.382	0.135	3.62534e-99	20	MCPH1
2.13313e-103	3.52175	0.57	0.279	3.83558e-99	20	CYB5D2
2.71701e-103	1.95108	0.608	0.301	4.88546e-99	20	SCAF1
2.90181e-103	1.26303	0.502	0.212	5.21775e-99	20	DNAJC2
3.03382e-103	2.34714	0.522	0.237	5.4551e-99	20	NIT2
3.10727e-103	2.50634	0.519	0.232	5.58718e-99	20	UHRF2
5.63584e-103	1.35664	0.544	0.246	1.01338e-98	20	RRP36
6.197e-103	2.44449	0.584	0.289	1.11428e-98	20	NAXD
6.66433e-103	1.16559	0.446	0.176	1.19831e-98	20	ZNF76
7.79454e-103	1.56709	0.618	0.322	1.40154e-98	20	CFAP298
8.97115e-103	1.2585	0.425	0.164	1.6131e-98	20	RAD54L2
9.26783e-103	1.91275	0.388	0.14	1.66645e-98	20	FAM222B
9.3341e-103	1.10322	0.382	0.135	1.67836e-98	20	ORC2
1.22581e-102	1.34388	0.419	0.158	2.20412e-98	20	RC3H1
1.50507e-102	1.37963	0.463	0.186	2.70626e-98	20	RILPL2
1.52411e-102	2.99463	0.6	0.297	2.74051e-98	20	CARS
1.72719e-102	1.62601	0.413	0.155	3.10566e-98	20	SLC7A6OS
2.00354e-102	1.1408	0.3	0.091	3.60256e-98	20	ZNF484
2.06513e-102	1.73001	0.459	0.186	3.71331e-98	20	INTS4
2.15342e-102	2.65991	0.598	0.307	3.87206e-98	20	WASHC4
2.18436e-102	2.15156	0.711	0.441	3.9277e-98	20	EIF2S3
2.38405e-102	1.81695	0.498	0.217	4.28676e-98	20	CEP68
2.42523e-102	2.86577	0.775	0.492	4.3608e-98	20	MPC1
2.58471e-102	1.33446	0.453	0.181	4.64757e-98	20	WASHC2C
2.91427e-102	1.46657	0.675	0.374	5.24015e-98	20	ARCN1
3.14232e-102	2.16313	0.436	0.17	5.65021e-98	20	C3orf38
3.30821e-102	4.29432	0.581	0.296	5.94849e-98	20	SPAG16
3.39931e-102	1.39251	0.496	0.213	6.1123e-98	20	VAC14
4.65121e-102	1.23281	0.506	0.218	8.36335e-98	20	NSUN2
5.24804e-102	2.02861	0.571	0.271	9.4365e-98	20	ARFRP1
5.55726e-102	1.07384	0.566	0.266	9.99251e-98	20	ECSIT
7.76723e-102	1.09897	0.314	0.098	1.39663e-97	20	GASK1A
7.94833e-102	1.63895	0.264	0.072	1.42919e-97	20	CH25H
8.71387e-102	1.62565	0.47	0.196	1.56684e-97	20	MED17
1.08394e-101	1.56527	0.472	0.198	1.94904e-97	20	ANAPC4
1.22154e-101	1.95717	0.652	0.366	2.19644e-97	20	ZFAND6
1.25451e-101	2.92702	0.815	0.581	2.25574e-97	20	UBA1
1.37497e-101	1.44204	0.513	0.227	2.47233e-97	20	NAB2
1.42691e-101	4.70762	0.565	0.264	2.56573e-97	20	TBC1D17
1.47148e-101	2.45811	0.743	0.459	2.64587e-97	20	ZDHHC9
1.59478e-101	1.29181	0.488	0.204	2.86757e-97	20	ZNF688
1.74212e-101	1.44749	0.548	0.251	3.13251e-97	20	CLUH
1.86199e-101	1.45355	0.417	0.159	3.34805e-97	20	DERA
2.36354e-101	1.18054	0.467	0.193	4.24988e-97	20	ZNF12
2.94255e-101	1.09673	0.563	0.261	5.291e-97	20	MYBBP1A
3.07598e-101	1.25317	0.538	0.244	5.53093e-97	20	SNAP47
3.43781e-101	1.15893	0.298	0.089	6.18152e-97	20	ZNF441
3.664e-101	2.24952	0.564	0.269	6.58823e-97	20	BRD3
3.72896e-101	1.80032	0.606	0.314	6.70504e-97	20	PCYOX1
5.06916e-101	1.72832	0.472	0.197	9.11485e-97	20	RNFT2
5.28252e-101	1.09624	0.446	0.177	9.4985e-97	20	SLC12A7
5.61427e-101	1.08914	0.547	0.257	1.0095e-96	20	SEPHS2
6.4144e-101	1.13775	0.308	0.096	1.15337e-96	20	ZBED8
7.26305e-101	2.69656	0.793	0.545	1.30597e-96	20	COPA
7.27664e-101	2.77541	0.635	0.349	1.30841e-96	20	AKAP8L
9.5863e-101	1.88336	0.473	0.196	1.72371e-96	20	VPS13A
9.77529e-101	3.11422	0.566	0.267	1.7577e-96	20	HDAC6
1.11973e-100	1.23278	0.453	0.181	2.01339e-96	20	ARMC6
1.18428e-100	2.10313	0.552	0.257	2.12945e-96	20	SUPT7L
1.1965e-100	1.46026	0.484	0.2	2.15142e-96	20	IFRD2
1.1995e-100	1.88844	0.563	0.275	2.15681e-96	20	FOXJ3
1.20716e-100	1.60939	0.553	0.265	2.17059e-96	20	ZBED5
1.38977e-100	1.80984	0.447	0.18	2.49895e-96	20	CDC23
1.64004e-100	1.29542	0.519	0.227	2.94896e-96	20	RIN3
1.66535e-100	2.19479	0.652	0.353	2.99446e-96	20	TRAPPC4
2.08147e-100	1.11742	0.481	0.203	3.74269e-96	20	PDE12
2.11746e-100	1.65824	0.463	0.193	3.8074e-96	20	AMBRA1
2.46147e-100	1.46871	0.273	0.079	4.42598e-96	20	HMX1
2.75612e-100	1.03633	0.331	0.107	4.95577e-96	20	DARS2
2.81217e-100	2.28623	0.459	0.188	5.05656e-96	20	KCTD7
2.84178e-100	1.00538	0.503	0.214	5.10981e-96	20	ANKRD13B
2.8522e-100	1.84592	0.445	0.179	5.12854e-96	20	SMC2
2.96438e-100	1.98389	0.835	0.566	5.33026e-96	20	NDUFB6
2.96936e-100	1.47855	0.564	0.27	5.33921e-96	20	CTNNBIP1
3.76621e-100	1.89022	0.614	0.311	6.77203e-96	20	OGFR
4.23103e-100	1.69213	0.477	0.201	7.60782e-96	20	MFAP1
4.24494e-100	1.20362	0.484	0.208	7.63282e-96	20	PRR14
4.3636e-100	4.0948	0.575	0.284	7.84619e-96	20	R3HDM4
4.7316e-100	1.32173	0.493	0.21	8.50789e-96	20	PPP4R1
4.8347e-100	1.64412	0.453	0.182	8.69328e-96	20	BIN3
4.92309e-100	1.22604	0.472	0.197	8.85221e-96	20	IQCE
4.96852e-100	1.51714	0.523	0.238	8.9339e-96	20	SIL1
5.30922e-100	1.82372	0.414	0.16	9.5465e-96	20	SCRN3
5.69657e-100	1.11434	0.287	0.084	1.0243e-95	20	MDGA2
5.69997e-100	1.14438	0.328	0.106	1.02491e-95	20	ZNF14
5.86203e-100	1.00331	0.433	0.171	1.05405e-95	20	ZC3H12C
5.9365e-100	1.12521	0.331	0.107	1.06744e-95	20	ETAA1
6.72184e-100	1.22148	0.586	0.284	1.20865e-95	20	UBP1
7.07585e-100	3.06636	0.579	0.298	1.27231e-95	20	ADGRL1
8.41555e-100	1.01703	0.681	0.361	1.5132e-95	20	SNF8
9.02722e-100	1.45632	0.539	0.247	1.62318e-95	20	ASPSCR1
9.29936e-100	1.11158	0.311	0.098	1.67212e-95	20	OPA3
9.3181e-100	1.3894	0.404	0.152	1.67549e-95	20	B3GNT9
1.00897e-99	4.66527	0.631	0.35	1.81424e-95	20	CPNE3
1.044e-99	1.20591	0.519	0.23	1.87721e-95	20	RFC2
1.34974e-99	2.60365	0.596	0.297	2.42698e-95	20	STT3A
1.71957e-99	1.73927	0.537	0.246	3.09197e-95	20	KIAA1143
1.87104e-99	1.17035	0.46	0.186	3.36432e-95	20	SRD5A1
2.10458e-99	1.03153	0.591	0.29	3.78425e-95	20	POLR3H
2.10687e-99	3.03153	0.426	0.167	3.78836e-95	20	PTRH1
2.13952e-99	5.16728	0.652	0.364	3.84707e-95	20	KMT2E
2.58056e-99	1.152	0.536	0.249	4.6401e-95	20	AVL9
2.82149e-99	7.79251	0.6	0.306	5.07332e-95	20	KAZN
3.44704e-99	1.47943	0.348	0.118	6.19813e-95	20	MUC20
3.55174e-99	3.62939	0.544	0.252	6.38638e-95	20	ASXL1
4.60097e-99	1.42255	0.513	0.228	8.27301e-95	20	UTP3
5.0615e-99	1.43114	0.646	0.356	9.10109e-95	20	ALDH9A1
5.10739e-99	1.77559	0.657	0.396	9.1836e-95	20	CDK16
5.1128e-99	1.34767	0.45	0.18	9.19332e-95	20	SPIDR
6.37052e-99	1.29544	0.456	0.187	1.14548e-94	20	ALKBH4
6.42922e-99	1.20466	0.495	0.219	1.15604e-94	20	ITGA6
6.54397e-99	2.13442	0.555	0.267	1.17667e-94	20	MPP5
7.3976e-99	1.55733	0.533	0.246	1.33016e-94	20	SNAPC3
7.4777e-99	1.21846	0.451	0.184	1.34457e-94	20	TTC9C
7.86203e-99	1.23004	0.399	0.149	1.41367e-94	20	EIF2D
7.9542e-99	1.44239	0.428	0.17	1.43024e-94	20	CNOT10
8.4104e-99	1.01817	0.498	0.214	1.51227e-94	20	WDR81
8.68999e-99	3.61203	0.525	0.248	1.56255e-94	20	RNF14
8.90352e-99	2.03843	0.571	0.283	1.60094e-94	20	ACBD6
8.96275e-99	2.35751	0.473	0.201	1.61159e-94	20	NAGA
9.84578e-99	1.30927	0.456	0.188	1.77037e-94	20	FAM207A
1.03619e-98	3.18907	0.708	0.416	1.86318e-94	20	UBA2
1.05941e-98	1.13229	0.337	0.113	1.90492e-94	20	TRMT5
1.0602e-98	2.00828	0.47	0.192	1.90635e-94	20	MYO18A
1.13289e-98	2.64631	0.563	0.265	2.03706e-94	20	ALDH4A1
1.15029e-98	1.54935	0.524	0.231	2.06833e-94	20	MAN2B2
1.16708e-98	4.11282	0.843	0.635	2.09852e-94	20	KIF1B
1.39271e-98	1.83012	0.646	0.346	2.50424e-94	20	SEC22B
1.47307e-98	2.49326	0.666	0.372	2.64872e-94	20	KEAP1
1.67374e-98	2.206	0.204	0.048	3.00955e-94	20	EID3
1.74059e-98	1.00043	0.425	0.167	3.12976e-94	20	ZC3H3
1.74621e-98	1.72935	0.405	0.156	3.13986e-94	20	SHB
1.89409e-98	2.41765	0.612	0.315	3.40577e-94	20	GPR137
2.57637e-98	1.24538	0.412	0.159	4.63257e-94	20	PUM3
2.77902e-98	1.33218	0.472	0.198	4.99696e-94	20	AAR2
2.82006e-98	1.48573	0.398	0.149	5.07075e-94	20	ASS1
2.89045e-98	1.32723	0.52	0.233	5.19732e-94	20	SNX15
3.27283e-98	4.21933	0.677	0.373	5.88488e-94	20	MTCH2
3.30361e-98	1.12478	0.309	0.097	5.94022e-94	20	RDH13
3.61372e-98	1.07687	0.433	0.173	6.49783e-94	20	CLUAP1
3.75947e-98	1.66201	0.72	0.461	6.7599e-94	20	POLR2A
4.22486e-98	1.11359	0.323	0.104	7.59671e-94	20	ACOT11
4.39902e-98	1.55312	0.573	0.277	7.90988e-94	20	ACOX1
4.71754e-98	1.96606	0.586	0.289	8.48261e-94	20	FAM120AOS
5.08286e-98	1.63854	0.503	0.232	9.13948e-94	20	FRS2
5.1275e-98	1.1523	0.489	0.213	9.21975e-94	20	GTF3C3
5.34504e-98	1.71966	0.807	0.582	9.61092e-94	20	DYNC1LI2
5.35714e-98	1.90833	0.42	0.165	9.63268e-94	20	LMBR1L
5.53185e-98	1.50503	0.508	0.224	9.94682e-94	20	PATZ1
5.82531e-98	2.06228	0.523	0.245	1.04745e-93	20	GMPR2
6.09562e-98	1.31873	0.36	0.127	1.09605e-93	20	CCDC61
6.26517e-98	1.78623	0.537	0.251	1.12654e-93	20	ABCD4
7.1653e-98	1.26453	0.497	0.214	1.28839e-93	20	PITPNM1
1.15387e-97	1.60602	0.55	0.261	2.07477e-93	20	OSBP
1.68435e-97	2.83297	0.454	0.185	3.02862e-93	20	NCOA5
2.07139e-97	2.30802	0.694	0.419	3.72457e-93	20	TRIP12
2.17181e-97	2.14292	0.574	0.287	3.90513e-93	20	IWS1
2.57347e-97	1.79513	0.651	0.352	4.62735e-93	20	FAM229B
2.63376e-97	1.16101	0.635	0.334	4.73576e-93	20	DNAJB11
2.94132e-97	1.3881	0.499	0.223	5.28878e-93	20	CAPRIN2
2.96604e-97	1.25043	0.516	0.235	5.33323e-93	20	ACBD3
2.97071e-97	1.07038	0.322	0.104	5.34163e-93	20	INTS9
3.10777e-97	1.84299	0.521	0.235	5.58808e-93	20	UTP6
3.68146e-97	1.28747	0.348	0.119	6.61963e-93	20	THOC6
3.68458e-97	1.67742	0.524	0.239	6.62525e-93	20	NIPSNAP1
3.87926e-97	1.08728	0.419	0.164	6.9753e-93	20	C11orf71
4.64345e-97	1.06379	0.696	0.401	8.34939e-93	20	PDHB
5.07441e-97	1.45596	0.484	0.209	9.1243e-93	20	RRP1B
7.1363e-97	1.25229	0.554	0.268	1.28318e-92	20	MTMR4
7.9952e-97	1.43075	0.492	0.212	1.43762e-92	20	DDX21
8.68561e-97	2.74088	0.532	0.253	1.56176e-92	20	SPPL2A
8.96118e-97	1.22308	0.368	0.131	1.61131e-92	20	RCE1
9.06612e-97	2.96497	0.61	0.314	1.63018e-92	20	IAH1
9.20052e-97	4.03459	0.447	0.183	1.65435e-92	20	MGA
9.61437e-97	1.36798	0.463	0.194	1.72876e-92	20	OSBPL6
1.06693e-96	1.05017	0.392	0.146	1.91845e-92	20	NUP107
1.27369e-96	1.33458	0.417	0.164	2.29022e-92	20	UBXN7
1.27554e-96	2.56237	0.633	0.332	2.29355e-92	20	GLIPR2
1.29832e-96	2.58556	0.552	0.274	2.33451e-92	20	SFT2D2
1.3401e-96	2.48648	0.515	0.235	2.40964e-92	20	WDR60
1.69352e-96	1.28304	0.488	0.212	3.04511e-92	20	SRCAP
2.33065e-96	2.20076	0.597	0.3	4.19074e-92	20	EXT2
2.44866e-96	1.07008	0.384	0.141	4.40294e-92	20	RBBP9
2.52688e-96	1.23001	0.408	0.157	4.54359e-92	20	HAUS2
3.16526e-96	1.22578	0.354	0.124	5.69145e-92	20	ZNF700
3.8604e-96	2.23584	0.498	0.224	6.94138e-92	20	EXD2
4.18765e-96	1.03088	0.353	0.123	7.52981e-92	20	DHX34
4.43561e-96	1.55846	0.45	0.186	7.97567e-92	20	DHX8
4.98316e-96	1.48619	0.489	0.213	8.96022e-92	20	TRAFD1
5.61297e-96	1.10059	0.46	0.192	1.00927e-91	20	TCOF1
7.27862e-96	2.51355	0.571	0.281	1.30877e-91	20	LSM1
8.74219e-96	2.19847	0.413	0.161	1.57193e-91	20	TMEM104
8.96101e-96	1.76662	0.621	0.313	1.61128e-91	20	RNF157
9.0372e-96	2.39131	0.419	0.164	1.62498e-91	20	TRAF3IP2
9.62587e-96	1.96382	0.481	0.207	1.73083e-91	20	NUP160
9.76136e-96	1.0835	0.316	0.103	1.75519e-91	20	BCL2L11
1.12279e-95	1.28644	0.416	0.163	2.01888e-91	20	NFKBIL1
1.15409e-95	1.44326	0.238	0.063	2.07517e-91	20	PODNL1
1.27042e-95	4.24603	0.555	0.269	2.28434e-91	20	ATP11A
1.28992e-95	1.1327	0.436	0.174	2.3194e-91	20	FAH
1.33011e-95	2.30358	0.559	0.271	2.39168e-91	20	ABCB8
1.35656e-95	1.91098	0.537	0.244	2.43923e-91	20	RHPN1
1.48662e-95	1.89866	0.642	0.365	2.6731e-91	20	UBAP2L
1.54622e-95	1.70132	0.703	0.398	2.78026e-91	20	ERCC1
1.71326e-95	1.70193	0.595	0.306	3.08062e-91	20	PLBD2
2.01881e-95	1.31604	0.439	0.178	3.63003e-91	20	TRIM13
2.46329e-95	1.52221	0.686	0.415	4.42924e-91	20	RNF167
2.92166e-95	1.44386	0.554	0.272	5.25343e-91	20	BRD3OS
3.00037e-95	1.21396	0.525	0.244	5.39496e-91	20	CHMP7
3.08406e-95	1.39813	0.433	0.173	5.54544e-91	20	AZIN2
3.11402e-95	1.22976	0.834	0.576	5.59932e-91	20	TRAPPC5
3.1704e-95	1.20293	0.344	0.12	5.7007e-91	20	IDNK
3.81153e-95	1.57973	0.448	0.188	6.85352e-91	20	TXNRD2
4.52058e-95	2.90698	0.622	0.319	8.12845e-91	20	TBRG4
4.84141e-95	1.71478	0.6	0.315	8.70535e-91	20	R3HCC1
5.03555e-95	1.43306	0.337	0.114	9.05442e-91	20	NFXL1
5.08075e-95	1.53011	0.602	0.31	9.1357e-91	20	DENR
5.38267e-95	1.22741	0.462	0.196	9.67858e-91	20	CSGALNACT2
5.57175e-95	31.6587	0.855	0.669	1.00186e-90	20	SEC61G
5.62761e-95	1.23704	0.455	0.19	1.0119e-90	20	ZNF318
5.80999e-95	5.0238	0.647	0.35	1.04469e-90	20	NOSIP
6.23535e-95	1.17637	0.342	0.117	1.12118e-90	20	ZC4H2
6.60525e-95	5.38838	0.626	0.328	1.18769e-90	20	AHCYL2
7.98134e-95	1.28823	0.488	0.213	1.43512e-90	20	ING5
9.17945e-95	2.6306	0.478	0.215	1.65056e-90	20	SMG6
1.00027e-94	3.7161	0.535	0.263	1.79859e-90	20	NRAS
1.22764e-94	2.39038	0.55	0.267	2.20741e-90	20	MAPK14
1.25319e-94	2.30969	0.441	0.177	2.25337e-90	20	USP42
1.33639e-94	1.73512	0.424	0.17	2.40296e-90	20	BTAF1
1.50364e-94	4.36131	0.602	0.322	2.70369e-90	20	SCAF11
1.7386e-94	1.8361	0.6	0.314	3.12618e-90	20	KLHL7
1.76414e-94	2.06662	0.475	0.204	3.1721e-90	20	TRAPPC9
1.81709e-94	2.31873	0.499	0.224	3.2673e-90	20	IFNAR2
1.99835e-94	1.09937	0.378	0.141	3.59324e-90	20	PHF13
2.01276e-94	1.06838	0.641	0.335	3.61914e-90	20	MAN1B1
2.07558e-94	2.94308	0.741	0.478	3.73211e-90	20	DNM2
2.3854e-94	1.31443	0.496	0.224	4.28919e-90	20	TRMU
2.47285e-94	3.78563	0.455	0.194	4.44644e-90	20	GOLGA5
2.49681e-94	1.03176	0.498	0.222	4.48951e-90	20	USB1
2.70156e-94	1.11888	0.581	0.291	4.85768e-90	20	PMM1
3.05424e-94	1.13379	0.41	0.161	5.49183e-90	20	SP1
3.1679e-94	1.57179	0.588	0.299	5.6962e-90	20	TMEM245
3.245e-94	1.02381	0.336	0.115	5.83484e-90	20	AARS2
4.39868e-94	1.16591	0.533	0.252	7.90926e-90	20	SETD2
4.57152e-94	1.4153	0.532	0.251	8.22005e-90	20	TIMM10B
4.67269e-94	1.37144	0.465	0.201	8.40197e-90	20	TFIP11
4.97073e-94	1.30544	0.416	0.163	8.93786e-90	20	UBIAD1
5.13213e-94	1.24525	0.417	0.167	9.22808e-90	20	DDX19B
5.25805e-94	1.29556	0.413	0.163	9.45449e-90	20	INO80D
6.77516e-94	1.79735	0.597	0.318	1.21824e-89	20	CRELD1
8.30667e-94	1.73078	0.518	0.236	1.49362e-89	20	AKAP13
8.68753e-94	1.19575	0.513	0.232	1.5621e-89	20	PDHX
8.71263e-94	1.44826	0.634	0.349	1.56662e-89	20	ZBTB47
9.67922e-94	2.44162	0.652	0.372	1.74042e-89	20	CEP170
1.09149e-93	1.34224	0.417	0.166	1.9626e-89	20	C2orf49
1.21266e-93	1.08829	0.553	0.269	2.18049e-89	20	GTF2A1
1.23962e-93	3.30387	0.538	0.259	2.22896e-89	20	SMAP1
1.2435e-93	1.57579	0.407	0.159	2.23593e-89	20	TLCD3A
1.35819e-93	1.383	0.49	0.222	2.44216e-89	20	LNPK
2.15843e-93	3.80812	0.399	0.157	3.88108e-89	20	DLL1
2.31987e-93	1.53281	0.461	0.198	4.17136e-89	20	WDR54
2.41459e-93	1.22981	0.436	0.179	4.34168e-89	20	CDYL
2.66763e-93	1.10739	0.429	0.174	4.79667e-89	20	RIOX2
2.80417e-93	1.79768	0.516	0.24	5.04218e-89	20	DPM1
3.0471e-93	2.29858	0.588	0.3	5.47899e-89	20	ATP13A3
3.15739e-93	3.11241	0.477	0.214	5.6773e-89	20	EHBP1
3.20027e-93	1.73907	0.438	0.181	5.75441e-89	20	WDR75
3.61109e-93	1.20466	0.425	0.172	6.49311e-89	20	VPS37C
3.75659e-93	1.12815	0.446	0.182	6.75473e-89	20	GON4L
3.83543e-93	2.20607	0.598	0.321	6.89649e-89	20	PRPF40A
4.00961e-93	1.65598	0.622	0.321	7.20969e-89	20	ETNK1
4.98773e-93	1.73531	0.378	0.144	8.96844e-89	20	CTTNBP2NL
5.45267e-93	6.56035	0.609	0.331	9.80445e-89	20	SPTLC1
5.80787e-93	1.37847	0.385	0.146	1.04431e-88	20	WDR36
5.88714e-93	1.59356	0.484	0.21	1.05857e-88	20	P3H4
6.70297e-93	1.31921	0.504	0.229	1.20526e-88	20	DNTTIP1
7.2003e-93	1.08237	0.462	0.197	1.29469e-88	20	NELFA
7.37215e-93	1.14319	0.439	0.18	1.32559e-88	20	CHST3
7.92267e-93	1.76665	0.498	0.221	1.42458e-88	20	ZNF316
8.73441e-93	1.012	0.361	0.13	1.57053e-88	20	PATJ
8.86016e-93	3.2057	0.575	0.295	1.59314e-88	20	EIF2AK2
8.92404e-93	1.28032	0.443	0.183	1.60463e-88	20	ANXA4
9.28278e-93	1.82676	0.566	0.289	1.66914e-88	20	ZNF451
9.70246e-93	1.13868	0.426	0.171	1.7446e-88	20	NSMAF
1.01986e-92	2.3879	0.575	0.295	1.83381e-88	20	ATP13A1
1.16424e-92	5.80235	0.807	0.55	2.09342e-88	20	PRKCSH
1.2249e-92	1.32048	0.37	0.137	2.20249e-88	20	ELMOD3
1.4858e-92	1.19097	0.326	0.11	2.67161e-88	20	DHX58
1.56218e-92	1.22836	0.452	0.188	2.80895e-88	20	MRS2
1.86344e-92	1.41381	0.69	0.417	3.35065e-88	20	DHX9
2.39467e-92	2.14534	0.348	0.121	4.30586e-88	20	TRPM4
2.48058e-92	1.46189	0.484	0.215	4.46033e-88	20	GRID1
2.72623e-92	5.2392	0.614	0.335	4.90204e-88	20	RB1
2.94907e-92	1.38748	0.418	0.168	5.30272e-88	20	NAA25
3.02776e-92	1.67914	0.414	0.164	5.44422e-88	20	NFKBIB
3.98212e-92	1.26121	0.463	0.199	7.16024e-88	20	FASTKD2
4.13231e-92	1.16909	0.342	0.12	7.4303e-88	20	ZNF227
4.2607e-92	2.93083	0.455	0.189	7.66116e-88	20	ADAMTS9
4.72494e-92	1.21026	0.552	0.272	8.49591e-88	20	MPLKIP
4.91073e-92	1.39828	0.435	0.179	8.82998e-88	20	PDCL
4.91758e-92	1.17994	0.42	0.172	8.8423e-88	20	OFD1
5.15585e-92	1.33348	0.421	0.171	9.27074e-88	20	GCDH
5.21903e-92	2.4745	0.672	0.387	9.38434e-88	20	FIBP
5.35442e-92	1.59527	0.622	0.329	9.62777e-88	20	PRPF31
5.79151e-92	1.26845	0.48	0.208	1.04137e-87	20	NR2F6
6.09067e-92	1.34034	0.396	0.152	1.09516e-87	20	WDR3
7.59734e-92	2.1644	0.425	0.175	1.36608e-87	20	MEIS2
8.67525e-92	1.22905	0.473	0.206	1.5599e-87	20	WDR11
8.74185e-92	1.14798	0.49	0.217	1.57187e-87	20	PHKG2
1.07638e-91	2.12432	0.55	0.27	1.93544e-87	20	TP53BP1
1.10343e-91	1.14563	0.404	0.156	1.98407e-87	20	MBTD1
1.22718e-91	1.00702	0.471	0.206	2.2066e-87	20	MECR
1.23227e-91	1.86176	0.753	0.498	2.21575e-87	20	BZW1
1.38025e-91	1.2894	0.377	0.142	2.48182e-87	20	UMAD1
1.49428e-91	1.89749	0.584	0.306	2.68687e-87	20	CIZ1
1.52782e-91	1.4548	0.347	0.123	2.74717e-87	20	TADA2A
1.53399e-91	1.12501	0.371	0.136	2.75827e-87	20	BPNT1
1.62607e-91	1.43996	0.53	0.248	2.92384e-87	20	ZPR1
1.6343e-91	1.7079	0.634	0.34	2.93863e-87	20	CARHSP1
1.97756e-91	1.0963	0.542	0.26	3.55586e-87	20	ELP6
2.04199e-91	1.3908	0.422	0.17	3.67171e-87	20	ENGASE
2.34163e-91	4.85509	0.539	0.262	4.21049e-87	20	TEAD1
2.68648e-91	2.64346	0.465	0.201	4.83056e-87	20	CAPN10
2.89946e-91	1.80251	0.532	0.255	5.21352e-87	20	ZNF148
3.48146e-91	1.07845	0.421	0.171	6.26002e-87	20	RBM19
3.83562e-91	1.01514	0.344	0.121	6.89683e-87	20	SAAL1
4.79748e-91	1.13606	0.354	0.129	8.62635e-87	20	MTERF3
4.92702e-91	1.46118	0.497	0.23	8.85927e-87	20	EDEM3
5.14427e-91	1.11902	0.439	0.181	9.24992e-87	20	VPS54
5.49072e-91	1.79534	0.54	0.26	9.87286e-87	20	DAB2IP
5.64259e-91	1.55383	0.566	0.287	1.01459e-86	20	DMTF1
6.46636e-91	1.23018	0.563	0.269	1.16272e-86	20	HSPBP1
7.73698e-91	2.47349	0.43	0.182	1.39119e-86	20	MTR
8.13899e-91	1.02286	0.334	0.117	1.46347e-86	20	EPHB3
8.59776e-91	3.7263	0.602	0.319	1.54596e-86	20	ZMYM2
1.03446e-90	1.04116	0.386	0.147	1.86005e-86	20	RGP1
1.39985e-90	2.86735	0.439	0.185	2.51707e-86	20	TRNP1
1.53614e-90	1.36599	0.31	0.102	2.76213e-86	20	ZNF605
1.60236e-90	1.15261	0.508	0.241	2.88121e-86	20	NR2C2
1.76522e-90	1.40764	0.525	0.247	3.17404e-86	20	PCSK7
1.92943e-90	1.05477	0.353	0.129	3.46931e-86	20	CTPS2
1.93028e-90	1.01194	0.848	0.627	3.47083e-86	20	POLR2I
2.51576e-90	2.52987	0.51	0.234	4.52358e-86	20	ATG101
2.56782e-90	1.18078	0.4	0.156	4.61719e-86	20	POGLUT1
2.57625e-90	2.15575	0.381	0.145	4.63235e-86	20	CITED4
2.71383e-90	1.38707	0.515	0.238	4.87975e-86	20	MOB1B
2.8581e-90	1.66409	0.521	0.249	5.13916e-86	20	CRTC3
3.47592e-90	1.22886	0.47	0.204	6.25004e-86	20	PXMP2
3.53321e-90	2.30581	0.499	0.235	6.35306e-86	20	FOXRED2
5.40948e-90	2.62986	0.405	0.164	9.72678e-86	20	LYST
5.90408e-90	1.94087	0.533	0.26	1.06161e-85	20	CUL4B
6.09879e-90	1.54162	0.469	0.208	1.09662e-85	20	FGF2
6.58806e-90	1.27016	0.516	0.238	1.1846e-85	20	FBXO31
7.69548e-90	1.01776	0.455	0.191	1.38372e-85	20	MED11
8.09779e-90	1.39761	0.601	0.322	1.45606e-85	20	ANKFY1
8.74944e-90	3.29149	0.498	0.231	1.57324e-85	20	PDK3
9.6027e-90	1.02707	0.469	0.203	1.72666e-85	20	VPS33A
1.07582e-89	2.08469	0.36	0.131	1.93443e-85	20	NEURL1B
1.26611e-89	5.08608	0.719	0.432	2.2766e-85	20	TMEM147
1.39901e-89	1.48599	0.493	0.22	2.51555e-85	20	RSAD1
1.62521e-89	1.3132	0.576	0.294	2.92228e-85	20	TBC1D10B
1.7304e-89	1.00226	0.528	0.251	3.11144e-85	20	KLHDC10
1.85984e-89	2.81148	0.529	0.255	3.34419e-85	20	ARSA
2.1296e-89	1.37548	0.523	0.248	3.82923e-85	20	WDR41
3.49765e-89	1.14484	0.619	0.326	6.28913e-85	20	ELOF1
3.74732e-89	1.36362	0.726	0.464	6.73806e-85	20	DEGS1
4.03032e-89	1.42628	0.479	0.213	7.24692e-85	20	PARP4
4.26563e-89	1.39224	0.496	0.227	7.67002e-85	20	B4GALT7
5.37588e-89	1.17424	0.522	0.244	9.66637e-85	20	SPRED2
5.5934e-89	1.34859	0.45	0.192	1.00575e-84	20	MYO1C
5.92648e-89	1.50638	0.525	0.25	1.06564e-84	20	PBRM1
6.40522e-89	2.04113	0.514	0.242	1.15172e-84	20	DNAJA3
8.2076e-89	1.70593	0.49	0.232	1.47581e-84	20	SMIM15
8.45583e-89	1.69866	0.546	0.273	1.52044e-84	20	GGA1
8.7096e-89	1.44813	0.376	0.151	1.56607e-84	20	GRIK2
9.29816e-89	2.39052	0.433	0.182	1.6719e-84	20	OSGIN2
1.1028e-88	1.22733	0.29	0.093	1.98294e-84	20	NPFF
1.23824e-88	1.21509	0.388	0.151	2.22648e-84	20	TSTD2
1.41458e-88	2.03962	0.584	0.3	2.54356e-84	20	PPA2
1.42022e-88	2.42757	0.574	0.308	2.55369e-84	20	RANBP9
1.43965e-88	2.11575	0.604	0.318	2.58864e-84	20	PXN
1.62401e-88	1.2572	0.419	0.173	2.92013e-84	20	TRIB1
1.6283e-88	8.33847	0.715	0.445	2.92784e-84	20	TMED4
1.63938e-88	2.59231	0.599	0.322	2.94777e-84	20	LEPROT
1.71348e-88	1.71916	0.429	0.178	3.08101e-84	20	KLC4
1.86221e-88	2.98686	0.619	0.37	3.34844e-84	20	ITPRID2
2.36809e-88	1.01477	0.458	0.197	4.25806e-84	20	CCDC84
2.87066e-88	1.25501	0.416	0.167	5.16174e-84	20	COX15
3.35478e-88	1.23188	0.479	0.216	6.03222e-84	20	PARP9
3.64544e-88	7.88956	0.622	0.355	6.55487e-84	20	FBXO21
3.6475e-88	1.37888	0.382	0.148	6.55857e-84	20	SLC26A2
3.77426e-88	1.15104	0.409	0.165	6.7865e-84	20	RNF25
3.81406e-88	1.66688	0.409	0.163	6.85806e-84	20	PPWD1
5.11527e-88	1.75384	0.37	0.141	9.19777e-84	20	LOXL3
5.93212e-88	1.49013	0.402	0.159	1.06665e-83	20	DYRK1B
6.35412e-88	1.08243	0.393	0.157	1.14253e-83	20	OSBPL11
6.72863e-88	1.08167	0.595	0.326	1.20988e-83	20	DNAJC10
7.12408e-88	1.97844	0.383	0.15	1.28098e-83	20	WDR35
7.15292e-88	1.39561	0.477	0.211	1.28617e-83	20	DVL2
9.85111e-88	1.0669	0.37	0.139	1.77133e-83	20	EXOSC3
1.33681e-87	1.44833	0.446	0.187	2.40372e-83	20	BEND6
1.36132e-87	2.06571	0.467	0.205	2.4478e-83	20	SLC25A32
1.36389e-87	3.4426	0.818	0.57	2.45241e-83	20	NAP1L4
1.498e-87	1.30737	0.382	0.148	2.69355e-83	20	CHDH
1.70307e-87	1.8095	0.608	0.32	3.06229e-83	20	POLR1D
1.78215e-87	1.71136	0.425	0.176	3.20448e-83	20	LEO1
1.8402e-87	2.49175	0.46	0.204	3.30887e-83	20	STAG1
1.89683e-87	1.13204	0.616	0.345	3.41068e-83	20	RSRC2
1.98827e-87	2.70372	0.639	0.395	3.5751e-83	20	FEZ2
2.00178e-87	2.01099	0.552	0.274	3.59941e-83	20	STARD3
2.09863e-87	1.30394	0.347	0.126	3.77354e-83	20	C9orf64
2.14706e-87	4.60443	0.589	0.331	3.86063e-83	20	EXOC5
2.18677e-87	1.35022	0.525	0.254	3.93203e-83	20	DOCK1
2.35852e-87	2.09768	0.598	0.321	4.24086e-83	20	NABP2
3.25696e-87	1.68095	0.471	0.214	5.85634e-83	20	DIAPH1
3.49891e-87	1.69745	0.477	0.217	6.2914e-83	20	TMEM209
4.03901e-87	1.16607	0.37	0.14	7.26254e-83	20	CASTOR1
4.23841e-87	1.24974	0.427	0.18	7.62109e-83	20	IRF2
4.89788e-87	1.16681	0.374	0.144	8.80688e-83	20	INTS7
5.1823e-87	2.99013	0.41	0.167	9.3183e-83	20	ELMOD2
6.35036e-87	1.61515	0.562	0.289	1.14186e-82	20	MPST
6.49761e-87	2.15434	0.567	0.29	1.16833e-82	20	CHMP4A
7.43686e-87	1.6028	0.381	0.148	1.33722e-82	20	BBS4
7.77665e-87	1.814	0.419	0.174	1.39832e-82	20	TNFRSF10B
9.59295e-87	1.12367	0.347	0.128	1.72491e-82	20	SNTB1
9.76082e-87	1.70934	0.516	0.247	1.75509e-82	20	CYP4V2
9.97287e-87	1.04312	0.4	0.159	1.79322e-82	20	RHBDD1
1.02024e-86	1.08071	0.374	0.143	1.83449e-82	20	ZBTB45
1.03959e-86	1.54305	0.6	0.314	1.8693e-82	20	MPG
1.11142e-86	1.37822	0.508	0.239	1.99844e-82	20	TPRA1
1.36738e-86	1.08833	0.503	0.239	2.45869e-82	20	PALM2-AKAP2
1.58035e-86	5.12185	0.523	0.257	2.84164e-82	20	CLDN12
1.70534e-86	1.20019	0.335	0.12	3.06638e-82	20	BMPER
1.78874e-86	1.97923	0.496	0.231	3.21633e-82	20	DRG2
1.92834e-86	1.12559	0.501	0.234	3.46736e-82	20	POMGNT2
3.17144e-86	1.50834	0.419	0.173	5.70256e-82	20	ASXL2
3.20685e-86	1.9225	0.366	0.138	5.76624e-82	20	AFF3
3.32733e-86	1.44296	0.456	0.199	5.98288e-82	20	EIF2AK4
3.54704e-86	1.39698	0.456	0.203	6.37793e-82	20	NBN
3.63269e-86	1.22586	0.361	0.134	6.53193e-82	20	APOBEC3C
3.82394e-86	1.10954	0.298	0.099	6.87583e-82	20	BMP2
4.61361e-86	1.34473	0.266	0.082	8.29574e-82	20	NFATC2
4.83325e-86	1.11801	0.485	0.222	8.69066e-82	20	EXOSC4
5.21458e-86	1.0555	0.486	0.22	9.37634e-82	20	SLC35B4
5.29014e-86	1.36523	0.531	0.256	9.5122e-82	20	BOP1
5.40292e-86	2.17125	0.574	0.31	9.71499e-82	20	GNG12
5.57742e-86	1.23448	0.644	0.36	1.00288e-81	20	PNRC2
5.82314e-86	1.16693	0.403	0.162	1.04706e-81	20	AP4B1
7.24315e-86	5.23307	0.571	0.318	1.30239e-81	20	C14orf132
7.33971e-86	1.01428	0.386	0.153	1.31975e-81	20	DDB2
7.77278e-86	1.30814	0.652	0.39	1.39762e-81	20	SLC25A23
7.85178e-86	1.05209	0.313	0.108	1.41183e-81	20	TRIM32
8.22875e-86	1.54641	0.384	0.151	1.47961e-81	20	WDR12
8.25335e-86	1.0335	0.383	0.148	1.48404e-81	20	PYCR1
8.67677e-86	1.14817	0.445	0.194	1.56017e-81	20	PIAS3
9.0806e-86	3.63807	0.746	0.495	1.63278e-81	20	RAB11A
9.90415e-86	2.22579	0.381	0.154	1.78086e-81	20	ST8SIA4
1.12161e-85	2.84118	0.538	0.274	2.01677e-81	20	UBE4B
1.20055e-85	1.35125	0.595	0.31	2.15871e-81	20	BMI1
1.24964e-85	1.17047	0.46	0.211	2.24697e-81	20	TMCC1
1.28212e-85	1.75245	0.541	0.277	2.30539e-81	20	SSBP2
1.28539e-85	1.59625	0.436	0.19	2.31125e-81	20	ATG5
1.40014e-85	3.52315	0.565	0.289	2.51759e-81	20	CUL4A
1.64831e-85	2.14708	0.656	0.393	2.96383e-81	20	STX12
2.32201e-85	3.19519	0.464	0.203	4.1752e-81	20	ADNP2
2.34597e-85	1.49368	0.502	0.234	4.21828e-81	20	GIGYF1
2.39018e-85	4.08214	0.63	0.352	4.29778e-81	20	CDC16
2.51329e-85	6.32856	0.554	0.286	4.51914e-81	20	RBM22
2.78163e-85	1.70193	0.428	0.18	5.00165e-81	20	MSL2
2.79737e-85	1.10065	0.461	0.206	5.02995e-81	20	TENT4A
2.85262e-85	2.36885	0.627	0.355	5.12929e-81	20	MYO6
2.92513e-85	1.60532	0.591	0.316	5.25967e-81	20	PRPF4B
3.41266e-85	1.15269	0.366	0.141	6.1363e-81	20	NRF1
3.93514e-85	1.86453	0.422	0.181	7.07578e-81	20	GUF1
5.17514e-85	1.16129	0.522	0.248	9.30541e-81	20	NCBP2AS2
5.21723e-85	2.77689	0.715	0.434	9.38109e-81	20	CDKN1B
5.79422e-85	1.03179	0.439	0.189	1.04186e-80	20	HS1BP3
6.39467e-85	4.78273	0.569	0.306	1.14983e-80	20	BNIP2
6.75975e-85	1.09262	0.465	0.208	1.21547e-80	20	SPAST
6.77749e-85	7.16953	0.552	0.282	1.21866e-80	20	UBE3A
7.05642e-85	1.96004	0.421	0.175	1.26881e-80	20	GFER
7.56305e-85	1.04143	0.377	0.147	1.35991e-80	20	PTCD1
8.31467e-85	2.0975	0.519	0.256	1.49506e-80	20	CHKB
8.38377e-85	1.21155	0.328	0.117	1.50749e-80	20	ZSCAN29
9.35636e-85	1.05769	0.377	0.148	1.68237e-80	20	BCLAF3
1.07553e-84	1.13437	0.407	0.164	1.93391e-80	20	IL17RC
1.20524e-84	1.44269	0.35	0.13	2.16714e-80	20	RFX2
1.30181e-84	1.66665	0.52	0.256	2.34078e-80	20	SLC35F5
1.67285e-84	1.05384	0.407	0.166	3.00795e-80	20	PDE4D
1.77135e-84	1.34879	0.624	0.345	3.18506e-80	20	SPSB3
1.80632e-84	1.56456	0.464	0.21	3.24794e-80	20	TIMM22
2.01277e-84	1.07324	0.58	0.303	3.61916e-80	20	ETFA
2.20163e-84	1.74895	0.357	0.137	3.95875e-80	20	MEIS1
2.57631e-84	1.6522	0.548	0.27	4.63246e-80	20	TRRAP
2.8639e-84	1.5118	0.527	0.255	5.14957e-80	20	CCNDBP1
3.31049e-84	1.07101	0.356	0.135	5.9526e-80	20	WDR27
3.48586e-84	2.5889	0.53	0.267	6.26792e-80	20	SGSM3
3.652e-84	6.49183	0.729	0.463	6.56665e-80	20	PSMF1
3.95201e-84	2.3153	0.593	0.317	7.10611e-80	20	LRRC41
4.69197e-84	2.87387	0.444	0.193	8.43663e-80	20	TIMM21
4.72123e-84	1.96655	0.386	0.155	8.48925e-80	20	DNAL1
5.95993e-84	1.31731	0.368	0.143	1.07165e-79	20	DCAF1
6.37519e-84	2.81635	0.537	0.271	1.14632e-79	20	ARHGEF17
6.80189e-84	1.61836	0.482	0.224	1.22305e-79	20	RASA1
7.05984e-84	2.27035	0.469	0.217	1.26943e-79	20	SBF2
9.05077e-84	1.83169	0.497	0.236	1.62742e-79	20	ELP5
1.02254e-83	3.62819	0.602	0.319	1.83863e-79	20	CTNNA2
1.03112e-83	1.14006	0.448	0.198	1.85406e-79	20	KDM2B
1.22016e-83	2.52029	0.386	0.156	2.19398e-79	20	COL11A1
1.48724e-83	1.67547	0.515	0.25	2.6742e-79	20	MTG1
1.49849e-83	1.32186	0.439	0.191	2.69443e-79	20	TMEM178B
1.52921e-83	2.24809	0.555	0.291	2.74967e-79	20	SRP54
1.57193e-83	3.49493	0.513	0.249	2.82649e-79	20	ARMCX2
1.60161e-83	1.84371	0.512	0.25	2.87985e-79	20	RETSAT
1.62328e-83	11.4478	0.769	0.53	2.91883e-79	20	KCTD12
1.64567e-83	1.92448	0.536	0.272	2.95907e-79	20	GFM1
1.74881e-83	1.3493	0.412	0.173	3.14453e-79	20	GSTT2B
1.792e-83	2.36596	0.63	0.367	3.22219e-79	20	PLXDC2
2.00175e-83	1.14313	0.323	0.114	3.59935e-79	20	SHPRH
2.13714e-83	1.69706	0.424	0.182	3.84279e-79	20	REV3L
2.31517e-83	1.34395	0.626	0.378	4.1629e-79	20	CRKL
2.50398e-83	2.0194	0.527	0.257	4.50241e-79	20	ALG5
3.03295e-83	1.20901	0.404	0.167	5.45355e-79	20	SETDB1
3.11431e-83	1.05687	0.454	0.202	5.59984e-79	20	MAP2K7
3.45487e-83	2.46162	0.578	0.308	6.2122e-79	20	CREB3
4.05413e-83	1.12767	0.299	0.102	7.28974e-79	20	ZNF439
4.64831e-83	1.90942	0.635	0.35	8.35813e-79	20	PLEKHO1
5.36163e-83	2.73923	0.566	0.294	9.64074e-79	20	STX8
5.61486e-83	1.04723	0.456	0.206	1.00961e-78	20	PAN2
5.67903e-83	1.06836	0.328	0.118	1.02115e-78	20	ZNF581
6.17495e-83	4.17802	0.32	0.115	1.11032e-78	20	PTPRU
6.81992e-83	1.73677	0.549	0.285	1.22629e-78	20	DENND4B
7.47918e-83	1.00853	0.178	0.043	1.34483e-78	20	TMIE
7.86065e-83	1.34749	0.575	0.294	1.41342e-78	20	PPIE
7.97858e-83	3.13643	0.625	0.371	1.43463e-78	20	MKLN1
1.06175e-82	1.09746	0.541	0.27	1.90913e-78	20	SCNM1
1.19136e-82	1.22575	0.443	0.196	2.14219e-78	20	TADA2B
1.42181e-82	1.43618	0.531	0.26	2.55656e-78	20	ACOT8
1.52485e-82	1.61711	0.751	0.489	2.74184e-78	20	MPC2
1.55743e-82	1.08659	0.514	0.252	2.80042e-78	20	EAPP
1.94388e-82	2.03042	0.433	0.186	3.49529e-78	20	COQ5
2.35077e-82	1.72946	0.445	0.199	4.22691e-78	20	RABL3
2.35479e-82	1.33192	0.646	0.381	4.23415e-78	20	MAF
2.36411e-82	1.12371	0.268	0.086	4.25091e-78	20	SERINC2
2.72181e-82	1.44699	0.686	0.448	4.89409e-78	20	ANKH
2.85325e-82	1.204	0.309	0.108	5.13042e-78	20	ACVR2B
2.97408e-82	1.26269	0.443	0.194	5.3477e-78	20	TBL2
3.16475e-82	1.34152	0.539	0.269	5.69054e-78	20	IFT20
3.22429e-82	4.61824	0.725	0.459	5.7976e-78	20	SPOCK2
3.90347e-82	1.55508	0.383	0.152	7.01884e-78	20	HIVEP3
3.94369e-82	2.55559	0.494	0.231	7.09115e-78	20	TMEM8A
4.17491e-82	1.26508	0.448	0.199	7.50691e-78	20	TOR3A
4.53499e-82	1.29883	0.401	0.168	8.15436e-78	20	KATNAL1
4.99996e-82	1.17277	0.433	0.187	8.99042e-78	20	DGKD
5.03231e-82	1.91614	0.418	0.18	9.04859e-78	20	SYT17
5.7209e-82	4.14347	0.61	0.348	1.02867e-77	20	BTBD1
5.78376e-82	3.02848	0.461	0.22	1.03998e-77	20	SEMA6D
7.1695e-82	2.41385	0.409	0.171	1.28915e-77	20	SPACA9
7.23388e-82	1.92518	0.414	0.176	1.30072e-77	20	ACTL6A
7.42019e-82	1.76641	0.49	0.234	1.33422e-77	20	SGPL1
7.78152e-82	1.5169	0.519	0.26	1.3992e-77	20	EXOC6B
7.8764e-82	2.11672	0.531	0.265	1.41625e-77	20	NADK2
9.59111e-82	1.28702	0.416	0.177	1.72458e-77	20	SLAIN2
1.05122e-81	1.249	0.473	0.218	1.89021e-77	20	NSMCE3
1.20216e-81	1.25953	0.454	0.203	2.16161e-77	20	KDM5A
1.40956e-81	1.30752	0.41	0.173	2.53452e-77	20	NFKB1
1.65674e-81	1.46688	0.382	0.157	2.97899e-77	20	FBXO30
1.93426e-81	1.64316	0.33	0.121	3.47799e-77	20	NEK11
2.25109e-81	1.02363	0.364	0.141	4.04769e-77	20	LRRC24
2.29468e-81	1.6044	0.521	0.25	4.12606e-77	20	UNC93B1
2.30314e-81	1.32624	0.53	0.271	4.14127e-77	20	BLOC1S6
2.30411e-81	1.46775	0.476	0.226	4.14303e-77	20	UGCG
2.39176e-81	1.52561	0.437	0.193	4.30061e-77	20	CES2
2.44351e-81	1.25139	0.413	0.176	4.39368e-77	20	ZMYND19
2.61941e-81	1.0017	0.418	0.175	4.70996e-77	20	PAN3
2.76222e-81	1.07239	0.458	0.206	4.96674e-77	20	VRK3
4.93173e-81	1.88429	0.547	0.277	8.86775e-77	20	TOMM40
5.31602e-81	1.47867	0.409	0.176	9.55873e-77	20	UBTD2
5.3949e-81	2.08322	0.424	0.183	9.70057e-77	20	BRAP
5.98978e-81	3.89508	0.578	0.31	1.07702e-76	20	APEH
6.72932e-81	1.60439	0.507	0.252	1.21e-76	20	ZHX1
7.08292e-81	1.07197	0.299	0.103	1.27358e-76	20	SRSF12
8.03105e-81	1.43243	0.472	0.223	1.44406e-76	20	RALGAPB
8.86282e-81	1.14343	0.388	0.159	1.59362e-76	20	ATPAF2
9.13625e-81	2.68853	0.467	0.216	1.64279e-76	20	ASNSD1
9.86335e-81	1.44681	0.352	0.134	1.77353e-76	20	ZDHHC1
1.09595e-80	1.06643	0.358	0.138	1.97064e-76	20	TMEM120B
1.10668e-80	1.64909	0.562	0.307	1.98992e-76	20	LONP2
1.29265e-80	1.66509	0.443	0.194	2.32431e-76	20	PREP
1.29756e-80	1.59517	0.29	0.098	2.33314e-76	20	ZNF557
1.55656e-80	1.21759	0.516	0.261	2.79885e-76	20	USP16
1.60221e-80	1.52298	0.596	0.329	2.88093e-76	20	MAX
1.83506e-80	1.02823	0.386	0.156	3.29962e-76	20	KYAT1
2.65135e-80	1.58336	0.644	0.371	4.76739e-76	20	FOXO3
2.8966e-80	1.04205	0.538	0.282	5.20838e-76	20	SNRPA
2.92205e-80	2.20137	0.382	0.154	5.25413e-76	20	ZNF275
3.04531e-80	1.57561	0.463	0.21	5.47577e-76	20	ENTR1
4.3347e-80	1.34018	0.43	0.187	7.79423e-76	20	PARP10
4.73314e-80	1.15329	0.51	0.249	8.51067e-76	20	HADH
5.8178e-80	1.0692	0.446	0.203	1.0461e-75	20	OTUD4
6.19559e-80	2.26152	0.4	0.175	1.11403e-75	20	IL32
1.32343e-79	2.20445	0.528	0.268	2.37965e-75	20	ERLIN2
1.50533e-79	1.04348	0.416	0.176	2.70674e-75	20	PIK3R4
2.04411e-79	1.18072	0.416	0.179	3.67552e-75	20	SIRT7
2.14132e-79	1.0865	0.45	0.204	3.85031e-75	20	FAN1
2.20564e-79	1.79918	0.353	0.138	3.96596e-75	20	PRKX
2.31076e-79	1.5322	0.51	0.256	4.15497e-75	20	ATXN2
2.31104e-79	1.86704	0.494	0.239	4.15549e-75	20	VPS16
2.36625e-79	1.55992	0.431	0.189	4.25475e-75	20	UXS1
3.07859e-79	1.20344	0.4	0.167	5.53562e-75	20	ING3
3.36472e-79	3.77978	0.541	0.284	6.05011e-75	20	CCDC82
3.36626e-79	1.46069	0.467	0.217	6.05288e-75	20	HLTF
3.45276e-79	1.00656	0.326	0.12	6.20841e-75	20	PLEKHF2
3.50902e-79	1.11239	0.378	0.154	6.30957e-75	20	SPATS2
3.58475e-79	2.30743	0.461	0.217	6.44573e-75	20	MAST4
3.62109e-79	1.49345	0.593	0.318	6.51108e-75	20	CHMP1A
3.69823e-79	1.25356	0.541	0.285	6.64979e-75	20	DICER1
3.8781e-79	1.37547	0.523	0.264	6.97321e-75	20	FDX1
3.92197e-79	1.94181	0.575	0.314	7.0521e-75	20	SENP6
4.10094e-79	1.60181	0.573	0.326	7.37391e-75	20	ASH1L
4.68964e-79	1.62519	0.447	0.205	8.43245e-75	20	RNASEH1
4.80296e-79	1.08057	0.429	0.185	8.63621e-75	20	CYB561D2
5.44393e-79	4.06665	0.51	0.26	9.78873e-75	20	PANK3
5.47832e-79	1.30902	0.39	0.16	9.85057e-75	20	CASP2
5.68296e-79	1.22571	0.437	0.195	1.02185e-74	20	SYNRG
5.71124e-79	6.90995	0.674	0.417	1.02694e-74	20	GAMT
6.2517e-79	1.9224	0.395	0.166	1.12412e-74	20	SLC37A4
7.64776e-79	1.2165	0.41	0.174	1.37514e-74	20	TGFBRAP1
8.20446e-79	1.02356	0.447	0.198	1.47524e-74	20	TMEM11
1.10749e-78	2.1739	0.599	0.357	1.99138e-74	20	SPRED1
1.19604e-78	3.63239	0.467	0.221	2.1506e-74	20	MFN1
1.48435e-78	1.61374	0.428	0.189	2.66901e-74	20	THUMPD3
2.17091e-78	2.24173	0.625	0.361	3.90351e-74	20	PSMD14
2.18443e-78	1.33247	0.254	0.081	3.92783e-74	20	PPL
2.29612e-78	1.09673	0.428	0.188	4.12866e-74	20	GMNN
2.38295e-78	1.74644	0.4	0.172	4.28478e-74	20	MBIP
2.45156e-78	1.00047	0.361	0.141	4.40815e-74	20	CTU2
2.628e-78	1.90266	0.538	0.288	4.7254e-74	20	SDCCAG8
3.85855e-78	1.37253	0.439	0.194	6.93805e-74	20	SHROOM2
4.29904e-78	1.59925	0.439	0.199	7.7301e-74	20	SLC41A1
4.42725e-78	1.16762	0.436	0.195	7.96065e-74	20	FAM104B
4.65845e-78	1.20789	0.493	0.239	8.37637e-74	20	TASOR
4.92516e-78	1.70454	0.464	0.219	8.85593e-74	20	LRCH3
5.58688e-78	1.76559	0.476	0.233	1.00458e-73	20	GPATCH8
5.76279e-78	1.80431	0.486	0.228	1.03621e-73	20	PRR7
6.06822e-78	1.90772	0.698	0.461	1.09113e-73	20	CERS2
7.81494e-78	1.44709	0.592	0.328	1.40521e-73	20	AIP
9.11604e-78	1.3397	0.528	0.267	1.63916e-73	20	ARFIP2
9.17405e-78	1.36726	0.516	0.254	1.64959e-73	20	TM2D2
1.18516e-77	2.52638	0.563	0.298	2.13103e-73	20	INSIG1
1.33544e-77	1.92308	0.504	0.252	2.40126e-73	20	RNF20
1.35242e-77	1.86587	0.213	0.06	2.43179e-73	20	WDR62
1.64038e-77	15.5598	0.404	0.181	2.94956e-73	20	ELOVL2
1.71962e-77	1.14837	0.64	0.359	3.09204e-73	20	ZBTB16
1.91413e-77	1.35063	0.456	0.217	3.44179e-73	20	HERPUD2
2.03081e-77	4.33197	0.54	0.283	3.65161e-73	20	COG4
2.14766e-77	2.4763	0.545	0.284	3.86171e-73	20	EMC1
2.48326e-77	1.40782	0.357	0.14	4.46516e-73	20	C5orf22
2.64235e-77	1.72745	0.439	0.203	4.7512e-73	20	SLC33A1
2.69022e-77	1.29306	0.438	0.195	4.83729e-73	20	LZTS1
2.72903e-77	5.78938	0.609	0.356	4.90706e-73	20	ATG9A
3.39811e-77	1.45943	0.191	0.051	6.11015e-73	20	TC2N
3.50144e-77	2.48828	0.546	0.285	6.29593e-73	20	SMIM20
3.57332e-77	1.27741	0.465	0.213	6.42518e-73	20	E4F1
3.86279e-77	5.08538	0.565	0.311	6.94569e-73	20	AMOTL2
3.92998e-77	1.33206	0.282	0.096	7.06649e-73	20	ZNF253
4.75536e-77	1.07141	0.694	0.415	8.55061e-73	20	ADI1
5.18003e-77	1.59925	0.52	0.262	9.31421e-73	20	SEC23A
7.31755e-77	4.56097	0.633	0.374	1.31577e-72	20	RNF10
7.3797e-77	2.2707	0.54	0.273	1.32694e-72	20	UPF3A
8.10094e-77	1.43013	0.501	0.243	1.45663e-72	20	IFT80
8.16743e-77	2.01093	0.519	0.267	1.46859e-72	20	SMAD4
9.17104e-77	1.48917	0.319	0.118	1.64905e-72	20	SUSD1
9.20896e-77	1.8563	0.327	0.122	1.65586e-72	20	MAMLD1
1.02823e-76	1.53174	0.606	0.33	1.84887e-72	20	NUDT16
1.07883e-76	3.19467	0.59	0.325	1.93985e-72	20	PPP6R1
1.16692e-76	2.07919	0.416	0.182	2.09824e-72	20	CCDC43
1.47649e-76	2.10192	0.458	0.207	2.65487e-72	20	MAP2K3
1.54695e-76	2.72676	0.408	0.178	2.78158e-72	20	ZADH2
1.997e-76	1.6465	0.382	0.159	3.59081e-72	20	RPTOR
2.06711e-76	1.04057	0.454	0.207	3.71687e-72	20	HDAC4
2.28241e-76	1.24086	0.472	0.226	4.10401e-72	20	DCK
2.4641e-76	1.42786	0.413	0.182	4.4307e-72	20	ISY1
2.63667e-76	1.18967	0.403	0.175	4.74099e-72	20	FCHO2
3.15598e-76	1.2976	0.522	0.268	5.67476e-72	20	DCUN1D4
3.15644e-76	1.05203	0.396	0.168	5.6756e-72	20	UBTD1
3.759e-76	1.28583	0.342	0.133	6.75905e-72	20	ALMS1
3.76981e-76	1.24551	0.613	0.344	6.77849e-72	20	IFRD1
5.50791e-76	2.05395	0.39	0.164	9.90377e-72	20	AGA
5.76198e-76	4.2332	0.485	0.238	1.03606e-71	20	SMAD5
6.1576e-76	1.72366	0.632	0.368	1.1072e-71	20	YY1AP1
7.73907e-76	2.01161	0.431	0.194	1.39156e-71	20	GPKOW
9.11702e-76	1.48347	0.477	0.235	1.63933e-71	20	EMC8
9.83276e-76	2.16763	0.634	0.374	1.76803e-71	20	RALA
1.15055e-75	1.78161	0.359	0.146	2.06881e-71	20	ZSCAN26
1.21848e-75	2.73503	0.562	0.314	2.19094e-71	20	TPR
1.23179e-75	1.52789	0.504	0.252	2.21489e-71	20	PRPF38B
1.24075e-75	1.40542	0.462	0.219	2.231e-71	20	RRAS
1.25044e-75	1.77549	0.36	0.145	2.24841e-71	20	DPH5
1.30268e-75	1.4285	0.582	0.31	2.34235e-71	20	CORO1B
1.37688e-75	1.78507	0.392	0.161	2.47577e-71	20	IRF1
1.41404e-75	1.05633	0.431	0.192	2.54258e-71	20	SNX8
1.43645e-75	1.01797	0.418	0.185	2.58288e-71	20	RNF168
1.58339e-75	1.29681	0.375	0.154	2.8471e-71	20	MITD1
1.618e-75	1.64723	0.438	0.199	2.90933e-71	20	CCNK
1.61968e-75	2.04879	0.524	0.264	2.91234e-71	20	UBQLN4
1.94134e-75	1.77633	0.592	0.335	3.49072e-71	20	CALCOCO2
2.08095e-75	1.98042	0.455	0.212	3.74176e-71	20	NAT10
2.12661e-75	1.08794	0.596	0.337	3.82386e-71	20	KDM1A
2.13473e-75	2.03054	0.461	0.217	3.83846e-71	20	PCYT1A
2.25185e-75	1.7486	0.601	0.362	4.04905e-71	20	PHF10
2.45201e-75	1.02125	0.357	0.141	4.40895e-71	20	RSBN1
2.61605e-75	2.02997	0.701	0.453	4.70392e-71	20	SMDT1
3.0861e-75	1.44287	0.649	0.398	5.54911e-71	20	CKAP5
3.1548e-75	1.46743	0.425	0.191	5.67264e-71	20	KRR1
3.46487e-75	1.41517	0.605	0.34	6.23018e-71	20	SRP68
3.65738e-75	2.11188	0.523	0.278	6.57633e-71	20	TEX2
3.66944e-75	1.49487	0.529	0.27	6.59802e-71	20	DCAF11
3.67385e-75	1.57036	0.446	0.205	6.60595e-71	20	SPATA2
3.68676e-75	3.6043	0.555	0.309	6.62917e-71	20	USP14
3.72005e-75	1.01488	0.367	0.15	6.68902e-71	20	DHDDS
4.71449e-75	1.51551	0.499	0.25	8.47712e-71	20	VPS52
4.81156e-75	1.23421	0.382	0.158	8.65166e-71	20	DNAJC24
5.06049e-75	1.91185	0.564	0.304	9.09927e-71	20	B4GALT2
5.06674e-75	1.23364	0.55	0.285	9.11051e-71	20	PRPS1
5.09229e-75	1.90813	0.409	0.178	9.15646e-71	20	CLEC16A
5.22435e-75	1.62831	0.187	0.05	9.39391e-71	20	EYA4
5.91839e-75	1.00451	0.398	0.17	1.06419e-70	20	ARID4A
6.18066e-75	1.48865	0.448	0.214	1.11134e-70	20	TRNAU1AP
6.45972e-75	1.6647	0.693	0.453	1.16152e-70	20	SPCS3
7.14786e-75	2.15896	0.664	0.405	1.28526e-70	20	MKRN1
7.89854e-75	1.09792	0.455	0.21	1.42024e-70	20	CREB3L2
1.00995e-74	2.34767	0.325	0.126	1.81598e-70	20	RASL10A
1.0235e-74	1.33901	0.496	0.247	1.84035e-70	20	WASHC5
1.18412e-74	1.98798	0.498	0.25	2.12917e-70	20	OTUD7B
1.32778e-74	1.07446	0.488	0.236	2.38748e-70	20	SDF2
1.4961e-74	4.20967	0.787	0.55	2.69014e-70	20	UBL3
2.00539e-74	2.49822	0.554	0.296	3.60589e-70	20	EVI5L
2.11528e-74	1.4383	0.311	0.116	3.80349e-70	20	ATAD2B
2.26988e-74	1.12649	0.522	0.266	4.08147e-70	20	HS2ST1
2.3113e-74	6.94591	0.811	0.539	4.15594e-70	20	MAPK8IP1
2.32558e-74	1.32124	0.438	0.198	4.18163e-70	20	UTP4
2.39135e-74	1.16108	0.392	0.167	4.29989e-70	20	ZNF397
2.56635e-74	1.15974	0.572	0.314	4.61455e-70	20	STXBP3
2.69505e-74	1.1727	0.37	0.153	4.84597e-70	20	STK32A
2.69899e-74	1.61025	0.566	0.308	4.85305e-70	20	SYMPK
2.97745e-74	1.76623	0.601	0.355	5.35375e-70	20	AIG1
3.37128e-74	1.64803	0.583	0.316	6.06191e-70	20	MAEA
3.51504e-74	1.60611	0.576	0.316	6.3204e-70	20	NTPCR
5.03441e-74	1.0532	0.542	0.283	9.05237e-70	20	LCMT1
5.31913e-74	1.14559	0.437	0.202	9.56434e-70	20	PHF21A
6.87786e-74	1.54065	0.524	0.275	1.23671e-69	20	TK2
9.23975e-74	1.16916	0.596	0.33	1.6614e-69	20	SLC35F1
9.28185e-74	2.88983	0.412	0.182	1.66897e-69	20	WDR5
1.01952e-73	1.70766	0.472	0.228	1.8332e-69	20	BAZ2A
1.76715e-73	1.59584	0.472	0.231	3.17751e-69	20	ERCC3
1.96699e-73	1.58463	0.376	0.16	3.53685e-69	20	DDX52
2.23023e-73	1.35609	0.535	0.278	4.01018e-69	20	CNOT8
2.91175e-73	1.12895	0.386	0.165	5.23563e-69	20	TMEM68
2.94971e-73	1.52703	0.45	0.214	5.30387e-69	20	FAHD2B
3.2561e-73	1.84973	0.689	0.459	5.85479e-69	20	UBQLN1
3.6885e-73	1.62921	0.477	0.232	6.63229e-69	20	UBE2O
3.9635e-73	1.0287	0.343	0.137	7.12678e-69	20	CCDC32
4.52617e-73	1.28619	0.786	0.546	8.1385e-69	20	SAP18
5.18822e-73	2.27754	0.609	0.352	9.32894e-69	20	SNRNP25
6.28237e-73	1.06522	0.416	0.185	1.12963e-68	20	TMED8
6.76813e-73	1.44688	0.591	0.342	1.21698e-68	20	SNX27
7.07813e-73	1.10413	0.328	0.127	1.27272e-68	20	BCL9
7.60195e-73	1.67795	0.499	0.253	1.36691e-68	20	GGA3
8.12903e-73	1.61916	0.42	0.192	1.46168e-68	20	C11orf54
8.37868e-73	1.49517	0.497	0.249	1.50657e-68	20	PPP2R5B
8.53382e-73	1.86307	0.541	0.285	1.53447e-68	20	ABCF1
8.89747e-73	1.06264	0.393	0.168	1.59985e-68	20	STK10
8.99262e-73	1.05176	0.497	0.245	1.61696e-68	20	DCTPP1
9.88118e-73	1.34182	0.352	0.14	1.77673e-68	20	ZNF133
1.02562e-72	1.10378	0.461	0.222	1.84417e-68	20	PARN
1.06047e-72	1.86563	0.442	0.208	1.90683e-68	20	DENND6A
1.36114e-72	1.5681	0.613	0.358	2.44746e-68	20	RFFL
1.68854e-72	3.78795	0.604	0.354	3.03617e-68	20	GNS
1.98639e-72	1.50037	0.326	0.125	3.57172e-68	20	CCDC184
2.14336e-72	1.19955	0.444	0.204	3.85398e-68	20	PDE6D
2.23938e-72	1.24031	0.495	0.25	4.02663e-68	20	CSNK2A2
2.27623e-72	4.06093	0.632	0.377	4.09289e-68	20	STAU1
2.71318e-72	1.13762	0.631	0.365	4.87858e-68	20	TPD52
2.78829e-72	2.38898	0.455	0.212	5.01362e-68	20	WWC1
2.83703e-72	1.17845	0.384	0.164	5.10126e-68	20	RABGGTA
2.94164e-72	2.07451	0.441	0.206	5.28937e-68	20	BBOX1
3.8268e-72	1.85412	0.387	0.169	6.88098e-68	20	NEK1
4.2693e-72	1.14244	0.376	0.158	7.67663e-68	20	KIZ
4.40099e-72	1.1107	0.359	0.147	7.91342e-68	20	CNEP1R1
4.88569e-72	1.43805	0.401	0.172	8.78496e-68	20	DALRD3
5.29129e-72	1.45914	0.569	0.327	9.51427e-68	20	KIAA0232
5.4864e-72	1.84261	0.385	0.168	9.86509e-68	20	GDF11
6.13782e-72	7.13152	0.326	0.13	1.10364e-67	20	SHISA6
7.35469e-72	1.42316	0.334	0.131	1.32245e-67	20	KHNYN
8.48837e-72	2.22967	0.385	0.169	1.52629e-67	20	TP53INP1
9.38331e-72	1.00884	0.385	0.164	1.68721e-67	20	THEM6
1.77638e-71	1.01015	0.366	0.154	3.19411e-67	20	NSUN4
1.82656e-71	5.17832	0.508	0.279	3.28433e-67	20	MAGI2
1.99985e-71	2.28254	0.506	0.26	3.59594e-67	20	PREB
2.08828e-71	1.328	0.448	0.211	3.75494e-67	20	KLHL12
2.58719e-71	1.08712	0.58	0.318	4.65202e-67	20	DEXI
2.72213e-71	1.56767	0.333	0.131	4.89465e-67	20	RLF
2.88416e-71	1.35723	0.441	0.207	5.186e-67	20	ZNF384
3.09405e-71	4.25019	0.527	0.289	5.56341e-67	20	UFD1
3.09846e-71	1.87232	0.375	0.16	5.57135e-67	20	PTGR1
3.52055e-71	1.05361	0.428	0.195	6.33029e-67	20	HIF1AN
3.8374e-71	1.10144	0.521	0.274	6.90003e-67	20	FOXN3
4.11623e-71	1.50515	0.442	0.208	7.40139e-67	20	THUMPD1
5.86443e-71	1.01264	0.349	0.143	1.05448e-66	20	EPS15L1
7.41058e-71	1.84628	0.438	0.207	1.3325e-66	20	ZNRF1
9.09437e-71	1.11798	0.351	0.143	1.63526e-66	20	AGBL5
9.57276e-71	2.46038	0.647	0.422	1.72128e-66	20	SUMO1
1.04346e-70	2.1114	0.522	0.277	1.87625e-66	20	MED13
1.07515e-70	1.089	0.377	0.164	1.93322e-66	20	STX17
1.08618e-70	1.68532	0.563	0.312	1.95305e-66	20	DVL1
1.13669e-70	1.47009	0.484	0.242	2.04389e-66	20	DIP2A
1.14067e-70	6.18799	0.368	0.156	2.05105e-66	20	SCN3A
1.25177e-70	1.42957	0.365	0.152	2.25081e-66	20	EDEM1
1.43464e-70	2.0158	0.607	0.351	2.57962e-66	20	SLC23A2
1.58889e-70	2.69692	0.597	0.335	2.85698e-66	20	SCYL1
1.60847e-70	1.87821	0.547	0.297	2.89219e-66	20	SURF1
1.73163e-70	1.10987	0.475	0.235	3.11365e-66	20	EMG1
1.8234e-70	1.05961	0.527	0.281	3.27866e-66	20	E2F4
2.05256e-70	1.27216	0.404	0.179	3.6907e-66	20	TBK1
2.23399e-70	4.47961	0.545	0.309	4.01695e-66	20	SP3
2.61204e-70	1.61495	0.532	0.281	4.69671e-66	20	MTX2
2.98568e-70	1.05819	0.48	0.24	5.36855e-66	20	NF2
3.35963e-70	1.09885	0.387	0.166	6.04096e-66	20	POU6F1
3.50704e-70	1.42229	0.377	0.161	6.30602e-66	20	TEN1
5.37334e-70	1.40298	0.615	0.367	9.66181e-66	20	HIP1
6.94995e-70	1.84815	0.482	0.242	1.24967e-65	20	VPS13D
6.98808e-70	2.04167	0.572	0.324	1.25653e-65	20	CAT
9.32358e-70	1.346	0.51	0.265	1.67647e-65	20	BRF1
9.65047e-70	1.23155	0.39	0.171	1.73525e-65	20	EIF2B3
1.06742e-69	1.20562	0.507	0.268	1.91933e-65	20	BOD1L1
1.11129e-69	1.54909	0.511	0.262	1.99821e-65	20	BTBD6
1.12081e-69	1.10821	0.358	0.149	2.01534e-65	20	CHAMP1
1.15061e-69	1.09121	0.548	0.3	2.06891e-65	20	HIPK3
1.15859e-69	1.66947	0.621	0.367	2.08326e-65	20	PLS3
1.1966e-69	1.36537	0.471	0.236	2.1516e-65	20	TMEM8B
1.34198e-69	1.2236	0.407	0.184	2.41301e-65	20	INTS8
1.34678e-69	1.16718	0.411	0.187	2.42165e-65	20	AQR
1.37293e-69	1.36693	0.495	0.255	2.46867e-65	20	SNX4
1.61169e-69	1.08458	0.37	0.157	2.89799e-65	20	TUBE1
2.27342e-69	1.39397	0.436	0.205	4.08783e-65	20	XPNPEP1
2.34668e-69	3.08642	0.514	0.275	4.21957e-65	20	CIPC
2.63296e-69	4.50112	0.53	0.278	4.73432e-65	20	MCUR1
2.67117e-69	2.10067	0.475	0.237	4.80304e-65	20	SNAP29
3.44289e-69	1.06449	0.322	0.127	6.19067e-65	20	ITFG2
3.50286e-69	1.28325	0.548	0.297	6.29849e-65	20	TMEM127
3.66135e-69	1.65615	0.485	0.244	6.58346e-65	20	NUP188
4.79987e-69	1.65256	0.427	0.202	8.63064e-65	20	STK38L
4.83503e-69	2.25444	0.685	0.433	8.69387e-65	20	ECHS1
4.99196e-69	1.22753	0.591	0.332	8.97604e-65	20	DDOST
5.13057e-69	1.41434	0.35	0.145	9.22528e-65	20	ZNF514
5.49219e-69	2.48216	0.571	0.345	9.8755e-65	20	TWF1
6.01883e-69	1.2204	0.53	0.288	1.08225e-64	20	PGM2L1
8.63568e-69	1.01534	0.358	0.151	1.55278e-64	20	KIAA1549
8.85827e-69	2.00491	0.435	0.208	1.59281e-64	20	BABAM2
8.98386e-69	2.94134	0.41	0.186	1.61539e-64	20	SLC27A5
8.98885e-69	1.24543	0.655	0.377	1.61629e-64	20	REPIN1
9.3452e-69	1.02063	0.331	0.133	1.68036e-64	20	ZC2HC1A
9.3922e-69	1.19899	0.676	0.443	1.68881e-64	20	RAB21
9.54765e-69	1.01568	0.378	0.162	1.71676e-64	20	HSCB
1.29527e-68	1.14586	0.388	0.171	2.32902e-64	20	KLHL36
1.30819e-68	1.64711	0.451	0.221	2.35226e-64	20	ASH2L
1.33233e-68	7.25314	0.47	0.247	2.39566e-64	20	AK4
1.40348e-68	1.26599	0.4	0.176	2.5236e-64	20	CDCA7L
1.41395e-68	1.30729	0.643	0.404	2.54243e-64	20	PRKDC
1.52597e-68	1.16692	0.383	0.169	2.74384e-64	20	POMT2
1.52766e-68	1.15804	0.468	0.229	2.74689e-64	20	SH3YL1
1.53882e-68	2.00208	0.495	0.252	2.76696e-64	20	SAMM50
1.86659e-68	4.09534	0.652	0.406	3.35632e-64	20	CAND1
1.96489e-68	1.58002	0.795	0.585	3.53306e-64	20	PACS2
3.15385e-68	1.28114	0.471	0.237	5.67094e-64	20	RETREG3
4.26919e-68	1.42585	0.289	0.108	7.67644e-64	20	CARF
4.64598e-68	1.49619	0.475	0.24	8.35394e-64	20	ZFAND2B
5.28264e-68	1.51054	0.316	0.125	9.49872e-64	20	SLC40A1
5.4455e-68	1.06416	0.392	0.174	9.79156e-64	20	UNKL
5.468e-68	1.89601	0.497	0.26	9.83202e-64	20	TRIM41
5.8408e-68	1.32395	0.453	0.219	1.05023e-63	20	TMEM63B
6.63273e-68	2.2335	0.515	0.274	1.19263e-63	20	PSME3
7.87819e-68	2.61987	0.499	0.264	1.41658e-63	20	SMARCA1
9.39068e-68	1.09953	0.504	0.263	1.68854e-63	20	LYRM2
1.3466e-67	1.37304	0.419	0.193	2.42133e-63	20	EFCAB2
1.39961e-67	1.03371	0.353	0.147	2.51663e-63	20	PAK1IP1
1.91144e-67	1.40843	0.476	0.243	3.43696e-63	20	PLA2G12A
1.94148e-67	1.02071	0.395	0.18	3.49097e-63	20	XPO5
2.03805e-67	1.05095	0.36	0.15	3.66461e-63	20	MEGF11
2.2623e-67	2.80447	0.444	0.221	4.06784e-63	20	MMAB
2.29967e-67	2.32191	0.43	0.205	4.13503e-63	20	SCFD1
2.52271e-67	1.36239	0.331	0.133	4.53609e-63	20	ANKRD50
2.65638e-67	1.19387	0.479	0.245	4.77643e-63	20	SNAP23
2.9971e-67	1.59551	0.73	0.503	5.38908e-63	20	GRHPR
3.05e-67	1.40805	0.452	0.228	5.48421e-63	20	CDC73
3.05601e-67	1.13719	0.553	0.302	5.49501e-63	20	HSF1
3.44866e-67	1.04203	0.429	0.204	6.20104e-63	20	TMF1
3.57889e-67	1.18312	0.31	0.121	6.4352e-63	20	ZNF197
3.67755e-67	1.49222	0.531	0.285	6.61261e-63	20	PEMT
3.68655e-67	1.3305	0.533	0.286	6.62878e-63	20	VAPB
4.50308e-67	1.6482	0.452	0.248	8.09699e-63	20	ADCY2
5.15658e-67	1.52768	0.409	0.191	9.27205e-63	20	VPS26C
1.03956e-66	1.09804	0.451	0.218	1.86922e-62	20	ZNF326
1.20044e-66	1.16484	0.451	0.22	2.15852e-62	20	MPPE1
1.41376e-66	1.34195	0.617	0.366	2.54209e-62	20	VGLL4
1.6832e-66	6.60438	0.458	0.221	3.02656e-62	20	C1QTNF1
1.86212e-66	1.1346	0.342	0.142	3.34829e-62	20	YTHDC2
2.1384e-66	1.45705	0.348	0.146	3.84506e-62	20	RBM7
2.19644e-66	1.36417	0.36	0.155	3.94942e-62	20	SLC30A7
2.24897e-66	1.03109	0.347	0.145	4.04387e-62	20	ATXN3
2.35788e-66	1.71024	0.436	0.206	4.23971e-62	20	ARMCX1
2.36035e-66	1.11283	0.364	0.157	4.24415e-62	20	TMEM64
2.75452e-66	1.45222	0.426	0.2	4.9529e-62	20	NADSYN1
3.47952e-66	2.91438	0.531	0.296	6.25652e-62	20	U2SURP
3.62725e-66	1.19092	0.316	0.126	6.52216e-62	20	PEX3
3.73673e-66	1.22319	0.302	0.117	6.71902e-62	20	XYLT2
3.83984e-66	1.8085	0.574	0.346	6.90441e-62	20	UBA3
4.23711e-66	1.13416	0.333	0.136	7.61874e-62	20	TADA1
4.8745e-66	4.02402	0.606	0.387	8.76484e-62	20	PGRMC2
7.1899e-66	1.25878	0.42	0.201	1.29282e-61	20	PIAS2
8.25871e-66	1.62051	0.4	0.185	1.485e-61	20	CRYZL1
9.72259e-66	1.58756	0.344	0.145	1.74822e-61	20	PRMT3
1.11507e-65	1.43363	0.434	0.211	2.005e-61	20	RUFY1
1.11853e-65	1.95648	0.405	0.187	2.01123e-61	20	SIN3A
1.43847e-65	1.71022	0.609	0.362	2.58652e-61	20	HTATSF1
1.6313e-65	1.07726	0.347	0.146	2.93323e-61	20	HARS2
1.8287e-65	3.36985	0.513	0.274	3.28818e-61	20	CCAR1
1.94716e-65	1.60747	0.492	0.258	3.50119e-61	20	CLPX
2.17787e-65	1.39592	0.46	0.23	3.91603e-61	20	FAT1
2.35054e-65	2.6792	0.715	0.475	4.2265e-61	20	ACYP2
2.44542e-65	1.12045	0.402	0.183	4.3971e-61	20	RANGRF
3.10877e-65	1.09689	0.52	0.28	5.58989e-61	20	PQBP1
3.28544e-65	1.34584	0.458	0.235	5.90756e-61	20	XPO7
3.77344e-65	1.31403	0.359	0.154	6.78503e-61	20	TMEM218
4.26695e-65	1.59699	0.468	0.235	7.67239e-61	20	PCNX1
4.73615e-65	2.5754	0.492	0.257	8.51608e-61	20	GRPEL1
5.69658e-65	3.2943	0.565	0.335	1.0243e-60	20	ANKIB1
6.56881e-65	1.12749	0.335	0.139	1.18114e-60	20	DXO
6.65861e-65	3.33662	0.513	0.286	1.19729e-60	20	UNC50
6.82139e-65	1.12075	0.45	0.223	1.22655e-60	20	TMEM18
7.88063e-65	1.40888	0.416	0.195	1.41702e-60	20	CLK3
7.95573e-65	1.0993	0.306	0.121	1.43052e-60	20	TMEM164
8.49453e-65	1.8583	0.501	0.264	1.5274e-60	20	PARL
8.94715e-65	1.1985	0.427	0.206	1.60879e-60	20	WDR34
1.04111e-64	1.95029	0.438	0.219	1.87202e-60	20	GTF3C2
1.25798e-64	1.34877	0.364	0.158	2.26198e-60	20	PEX13
1.25817e-64	2.21197	0.68	0.429	2.26231e-60	20	PABPC4
1.32801e-64	1.75582	0.531	0.296	2.38789e-60	20	MCM3AP
1.51241e-64	1.47862	0.588	0.342	2.71947e-60	20	TMEM94
1.52856e-64	5.05654	0.569	0.33	2.7485e-60	20	ABCD3
2.01244e-64	5.7303	0.374	0.169	3.61857e-60	20	LRRTM2
2.16698e-64	2.34126	0.537	0.292	3.89645e-60	20	BRAT1
2.25993e-64	1.12072	0.51	0.268	4.06358e-60	20	ERP44
2.50412e-64	1.58552	0.353	0.153	4.50266e-60	20	ZDHHC22
2.86722e-64	1.17745	0.377	0.17	5.15555e-60	20	SLC25A17
2.99216e-64	2.17524	0.682	0.443	5.3802e-60	20	PAPSS1
3.07632e-64	1.00273	0.289	0.11	5.53154e-60	20	ZNF821
3.14769e-64	1.33125	0.495	0.256	5.65986e-60	20	TMEM203
3.20627e-64	1.34888	0.503	0.269	5.76519e-60	20	IGBP1
3.7052e-64	2.25491	0.507	0.272	6.66232e-60	20	PLEKHA2
4.95984e-64	1.27804	0.3	0.121	8.9183e-60	20	PTCH1
5.73157e-64	2.01527	0.353	0.151	1.03059e-59	20	PANK4
7.62797e-64	2.04713	0.52	0.283	1.37159e-59	20	BCL7B
8.82956e-64	1.11818	0.413	0.198	1.58764e-59	20	CDK5RAP2
1.14031e-63	2.60424	0.475	0.248	2.05038e-59	20	UNC45A
1.35824e-63	3.02971	0.552	0.32	2.44226e-59	20	GOLGA4
1.70288e-63	1.29317	0.418	0.203	3.06195e-59	20	DIMT1
1.89451e-63	1.23296	0.578	0.326	3.40652e-59	20	YIF1A
1.96343e-63	1.21211	0.362	0.159	3.53044e-59	20	SLC30A6
2.03533e-63	2.38628	0.407	0.189	3.65972e-59	20	TRIM33
2.03613e-63	1.07966	0.522	0.285	3.66116e-59	20	OTUD5
2.14866e-63	1.40598	0.442	0.218	3.86351e-59	20	CXADR
2.37972e-63	1.48783	0.567	0.332	4.27898e-59	20	PEX19
2.50332e-63	1.09272	0.539	0.298	4.50122e-59	20	NUB1
2.97776e-63	1.02009	0.433	0.212	5.35431e-59	20	PIKFYVE
3.01249e-63	1.04688	0.34	0.144	5.41677e-59	20	FBXO38
3.08529e-63	1.17042	0.387	0.179	5.54765e-59	20	TMEM42
3.127e-63	1.60539	0.504	0.283	5.62266e-59	20	DSEL
3.38925e-63	1.10615	0.579	0.339	6.09421e-59	20	NELFB
5.0275e-63	1.24313	0.448	0.225	9.03995e-59	20	KCTD10
5.13192e-63	1.33329	0.357	0.157	9.22771e-59	20	FGFR1OP
5.63488e-63	2.73245	0.427	0.211	1.01321e-58	20	FZD3
6.20037e-63	1.7469	0.569	0.334	1.11489e-58	20	MED29
7.91488e-63	1.38195	0.398	0.186	1.42318e-58	20	KRCC1
1.05288e-62	1.0675	0.593	0.37	1.89319e-58	20	TCEAL9
1.1266e-62	1.86554	0.553	0.314	2.02574e-58	20	STX4
1.19053e-62	2.03762	0.257	0.094	2.14069e-58	20	SORCS3
1.21282e-62	6.56888	0.317	0.129	2.18077e-58	20	HIST1H2BG
1.43619e-62	1.03005	0.32	0.132	2.58241e-58	20	PCYOX1L
1.75164e-62	2.42875	0.469	0.245	3.14962e-58	20	APPL2
2.00173e-62	1.13407	0.458	0.234	3.5993e-58	20	GGA2
2.19583e-62	1.47118	0.325	0.135	3.94832e-58	20	BTN3A1
2.41166e-62	3.49074	0.609	0.4	4.33641e-58	20	UBXN4
2.55071e-62	2.2956	0.555	0.316	4.58642e-58	20	MMADHC
2.69245e-62	1.68369	0.477	0.248	4.84129e-58	20	NUDT9
2.84614e-62	1.15342	0.34	0.146	5.11765e-58	20	ZNF213
3.24429e-62	3.3739	0.453	0.23	5.83355e-58	20	SLC8A1
3.283e-62	1.44915	0.304	0.121	5.90316e-58	20	RSPH3
3.42316e-62	1.54275	0.476	0.25	6.15518e-58	20	RCC1L
3.93695e-62	1.62882	0.471	0.249	7.07902e-58	20	PPHLN1
4.22758e-62	1.21266	0.695	0.479	7.60161e-58	20	TMEM50A
4.67898e-62	1.83861	0.446	0.231	8.41327e-58	20	YLPM1
5.02957e-62	1.06144	0.493	0.262	9.04366e-58	20	CREB5
5.07746e-62	2.17296	0.477	0.245	9.12977e-58	20	RNF44
5.49553e-62	1.33777	0.428	0.21	9.8815e-58	20	WDR46
5.84945e-62	1.12871	0.547	0.319	1.05179e-57	20	TRAPPC12
6.07911e-62	1.60136	0.454	0.231	1.09308e-57	20	RRM1
7.17841e-62	4.62583	0.555	0.313	1.29075e-57	20	RBCK1
9.8549e-62	2.26394	0.273	0.107	1.77201e-57	20	PTPDC1
1.16821e-61	1.00452	0.416	0.198	2.10056e-57	20	DNAJC30
1.18406e-61	2.47835	0.592	0.357	2.12905e-57	20	COPS5
1.30911e-61	1.74963	0.396	0.185	2.35391e-57	20	BRIX1
1.33141e-61	1.05158	0.358	0.157	2.394e-57	20	MORC3
1.3949e-61	1.33096	0.51	0.277	2.50816e-57	20	MORN2
1.60022e-61	1.92009	0.538	0.305	2.87735e-57	20	NAV1
1.72819e-61	1.80928	0.619	0.387	3.10745e-57	20	C6orf89
2.23104e-61	1.36654	0.391	0.184	4.01164e-57	20	IGF2R
2.41722e-61	1.33414	0.531	0.299	4.3464e-57	20	SART1
2.67746e-61	1.53978	0.386	0.18	4.81435e-57	20	RNF121
2.94927e-61	1.23994	0.441	0.218	5.30308e-57	20	MACO1
3.15991e-61	1.03844	0.528	0.29	5.68184e-57	20	MED28
4.19728e-61	1.38894	0.492	0.265	7.54712e-57	20	CCDC115
6.1242e-61	3.35155	0.561	0.311	1.10119e-56	20	CYB5R1
6.44486e-61	2.35734	0.409	0.203	1.15885e-56	20	SOS1
7.65646e-61	1.09663	0.378	0.174	1.37671e-56	20	RRAGB
7.68569e-61	1.23697	0.452	0.237	1.38196e-56	20	ELP1
7.79681e-61	1.32675	0.452	0.228	1.40194e-56	20	R3HDM2
8.14465e-61	1.13589	0.561	0.329	1.46449e-56	20	ALAD
8.20224e-61	5.19474	0.578	0.354	1.47484e-56	20	SEC63
8.43299e-61	1.052	0.365	0.163	1.51634e-56	20	TMEM192
9.16198e-61	1.42715	0.412	0.201	1.64742e-56	20	ZC3H7A
1.67652e-60	1.01408	0.318	0.132	3.01455e-56	20	MIER3
2.09932e-60	1.05775	0.348	0.151	3.77479e-56	20	SNX11
2.10628e-60	1.19197	0.452	0.223	3.78731e-56	20	WDFY1
2.14639e-60	1.06289	0.315	0.13	3.85942e-56	20	GK5
2.41458e-60	1.40407	0.381	0.177	4.34166e-56	20	COMMD10
2.5027e-60	1.26683	0.118	0.026	4.50011e-56	20	SHH
2.52656e-60	1.65752	0.48	0.243	4.54301e-56	20	JMJD8
2.52852e-60	1.52948	0.405	0.191	4.54653e-56	20	ASL
2.56802e-60	1.19325	0.475	0.244	4.61756e-56	20	ZSWIM8
3.01623e-60	1.00377	0.332	0.141	5.42349e-56	20	ZBTB43
3.29241e-60	1.57654	0.477	0.254	5.92009e-56	20	SNX9
3.4404e-60	1.345	0.394	0.186	6.18618e-56	20	RALGPS1
4.07431e-60	1.14944	0.625	0.387	7.32602e-56	20	CWC15
4.61328e-60	1.2698	0.533	0.316	8.29514e-56	20	TBC1D5
4.87357e-60	1.06345	0.36	0.164	8.76317e-56	20	CRTC2
5.1478e-60	1.63051	0.497	0.267	9.25627e-56	20	TMEM120A
5.50643e-60	1.33424	0.308	0.126	9.90111e-56	20	TRMT13
5.97827e-60	2.19227	0.45	0.228	1.07495e-55	20	DMD
8.7696e-60	3.09933	0.266	0.101	1.57686e-55	20	GPR153
9.45175e-60	2.19481	0.506	0.293	1.69952e-55	20	ZEB1
1.22661e-59	1.05408	0.336	0.146	2.20556e-55	20	ZDHHC18
1.28425e-59	2.15078	0.566	0.327	2.30922e-55	20	SUN1
1.30201e-59	1.28916	0.408	0.199	2.34114e-55	20	TIGAR
1.58617e-59	1.21212	0.393	0.188	2.85208e-55	20	NCBP3
1.97036e-59	1.44202	0.427	0.211	3.5429e-55	20	CUL5
2.08279e-59	2.04414	0.356	0.16	3.74507e-55	20	FAIM
2.57514e-59	1.14404	0.565	0.325	4.63036e-55	20	CSK
2.90273e-59	1.0386	0.336	0.144	5.2194e-55	20	BICRAL
3.02701e-59	2.01568	0.365	0.168	5.44287e-55	20	TUT4
3.13848e-59	1.38445	0.582	0.355	5.64331e-55	20	FAR1
5.09118e-59	1.56444	0.258	0.096	9.15445e-55	20	ARL17B
7.44632e-59	1.34364	0.473	0.246	1.33892e-54	20	FAM219B
7.66694e-59	1.20221	0.335	0.148	1.37859e-54	20	LRRC23
7.9688e-59	1.19859	0.667	0.43	1.43287e-54	20	RAB18
8.58047e-59	3.95209	0.383	0.19	1.54285e-54	20	DPYD
1.09668e-58	2.66859	0.63	0.404	1.97193e-54	20	RBBP7
1.16714e-58	1.65648	0.511	0.284	2.09864e-54	20	EXOSC10
1.22281e-58	1.21661	0.433	0.216	2.19874e-54	20	USP19
1.23521e-58	1.84106	0.506	0.281	2.22103e-54	20	PPP1R12A
1.33816e-58	1.21274	0.424	0.217	2.40615e-54	20	SMARCD1
1.62493e-58	1.06102	0.356	0.16	2.92179e-54	20	ARNT
1.681e-58	1.49616	0.268	0.104	3.02261e-54	20	ADSSL1
1.7146e-58	1.01137	0.249	0.091	3.08302e-54	20	RCC1
2.0263e-58	2.31439	0.242	0.089	3.6435e-54	20	BMP8B
2.36131e-58	1.46507	0.401	0.195	4.24587e-54	20	CMBL
2.38482e-58	1.37071	0.467	0.246	4.28815e-54	20	NIPA2
2.42931e-58	1.15714	0.431	0.222	4.36815e-54	20	GSR
2.43594e-58	1.17994	0.36	0.164	4.38007e-54	20	NPAS2
2.7536e-58	1.03402	0.385	0.179	4.95125e-54	20	ZCCHC7
2.98047e-58	1.36451	0.499	0.277	5.35919e-54	20	ROCK1
3.37104e-58	1.34298	0.401	0.193	6.06146e-54	20	NCBP1
3.5256e-58	2.08658	0.694	0.458	6.33938e-54	20	RAB1B
3.59102e-58	1.4005	0.46	0.237	6.45701e-54	20	RAB8A
3.59156e-58	1.13332	0.455	0.236	6.45798e-54	20	IL10RB
3.78223e-58	1.44093	0.382	0.182	6.80083e-54	20	KPNA6
4.48293e-58	1.09484	0.451	0.232	8.06076e-54	20	AOPEP
4.56244e-58	1.3863	0.371	0.174	8.20372e-54	20	CMTR1
4.62628e-58	2.10211	0.532	0.308	8.31851e-54	20	RXRB
4.67496e-58	1.12646	0.341	0.151	8.40604e-54	20	PSMD5
6.0756e-58	1.03808	0.759	0.539	1.09245e-53	20	XRCC6
6.37232e-58	1.11112	0.31	0.129	1.14581e-53	20	GALNT16
6.80749e-58	1.8182	0.436	0.23	1.22406e-53	20	SOS2
7.26589e-58	1.81098	0.479	0.262	1.30648e-53	20	PLRG1
8.2382e-58	1.53306	0.401	0.193	1.48131e-53	20	COG2
8.30938e-58	1.09203	0.511	0.286	1.49411e-53	20	COMMD9
8.38217e-58	1.1678	0.484	0.263	1.5072e-53	20	CDK14
8.68266e-58	1.01631	0.377	0.176	1.56123e-53	20	RDH14
1.46765e-57	1.9584	0.409	0.204	2.63898e-53	20	PPIL1
1.5831e-57	1.06639	0.335	0.147	2.84657e-53	20	LIN37
1.64783e-57	1.11321	0.412	0.199	2.96297e-53	20	FEM1A
2.09829e-57	1.78685	0.524	0.309	3.77294e-53	20	VPS39
2.36726e-57	1.77849	0.582	0.37	4.25657e-53	20	TMEM33
2.41451e-57	1.0724	0.398	0.201	4.34154e-53	20	SLITRK2
2.9236e-57	5.10778	0.375	0.176	5.25693e-53	20	STAC2
3.9493e-57	1.10576	0.721	0.513	7.10123e-53	20	GOLGA7
4.21417e-57	1.48336	0.411	0.201	7.57749e-53	20	TCIRG1
4.32905e-57	1.44182	0.49	0.275	7.78406e-53	20	DR1
4.52238e-57	1.10658	0.53	0.294	8.1317e-53	20	ATXN2L
5.17081e-57	2.17795	0.362	0.168	9.29764e-53	20	EEF1AKMT2
5.37033e-57	1.06622	0.516	0.285	9.6564e-53	20	TEX261
5.66533e-57	1.06622	0.326	0.142	1.01868e-52	20	NUP155
6.12224e-57	2.16543	0.497	0.288	1.10084e-52	20	HERC2
7.7244e-57	1.92576	0.454	0.237	1.38892e-52	20	UBL4A
7.87568e-57	1.17857	0.368	0.171	1.41613e-52	20	ADK
7.97304e-57	1.13101	0.348	0.159	1.43363e-52	20	FAM135A
8.97116e-57	1.67906	0.447	0.233	1.6131e-52	20	RNF41
9.89635e-57	1.52202	0.463	0.243	1.77946e-52	20	KANK1
1.65471e-56	1.13232	0.555	0.32	2.97533e-52	20	CHCHD1
1.94502e-56	1.1565	0.316	0.136	3.49733e-52	20	CEPT1
2.0074e-56	1.15934	0.342	0.154	3.60951e-52	20	BTN3A3
2.05665e-56	1.80847	0.458	0.243	3.69806e-52	20	IRF3
2.41748e-56	1.34317	0.392	0.189	4.34687e-52	20	ELF2
3.32202e-56	1.40842	0.309	0.13	5.97333e-52	20	ZNF26
3.37682e-56	1.21355	0.289	0.119	6.07186e-52	20	CEP70
4.24209e-56	3.09406	0.546	0.306	7.6277e-52	20	HLA-DMB
4.3833e-56	5.80717	0.602	0.398	7.88161e-52	20	NPEPPS
5.33837e-56	2.33181	0.511	0.287	9.59892e-52	20	TMEM109
5.39079e-56	2.5514	0.583	0.376	9.69317e-52	20	H1F0
5.41056e-56	1.38897	0.514	0.291	9.72873e-52	20	LIN7C
6.14508e-56	1.35623	0.502	0.281	1.10495e-51	20	PIK3C2A
6.59663e-56	1.22265	0.566	0.341	1.18614e-51	20	OXA1L
6.87462e-56	1.70576	0.442	0.227	1.23613e-51	20	HTRA2
7.58142e-56	1.01504	0.388	0.186	1.36322e-51	20	MAPKAPK3
8.30681e-56	1.81508	0.339	0.155	1.49365e-51	20	TSHZ1
1.01588e-55	1.26233	0.442	0.23	1.82665e-51	20	ARMC1
1.0233e-55	1.21761	0.327	0.144	1.83999e-51	20	ZMYM6
1.20586e-55	1.52141	0.366	0.172	2.16826e-51	20	SMURF2
1.34719e-55	2.04763	0.555	0.328	2.42239e-51	20	KLF13
1.36377e-55	2.50346	0.444	0.231	2.4522e-51	20	UBA5
2.02339e-55	1.25202	0.431	0.222	3.63825e-51	20	ASB1
2.0447e-55	2.42494	0.356	0.168	3.67657e-51	20	SSPN
2.15735e-55	1.16988	0.427	0.216	3.87913e-51	20	LMF1
2.49408e-55	2.02118	0.463	0.253	4.48461e-51	20	GPBP1L1
2.61171e-55	1.18503	0.361	0.167	4.69612e-51	20	LIX1
3.81863e-55	2.8959	0.468	0.257	6.86629e-51	20	SNX14
4.4569e-55	1.1679	0.283	0.115	8.01396e-51	20	MAP3K1
4.94559e-55	1.78184	0.416	0.208	8.89266e-51	20	KCNF1
5.54503e-55	1.4465	0.424	0.222	9.97051e-51	20	IMPACT
8.05346e-55	1.08975	0.456	0.244	1.44809e-50	20	EP400
8.50756e-55	1.01889	0.359	0.168	1.52974e-50	20	RAPGEF6
1.13347e-54	1.10659	0.519	0.312	2.03809e-50	20	RETREG1
1.16296e-54	1.53147	0.446	0.24	2.09112e-50	20	UGGT1
1.66115e-54	1.01939	0.42	0.211	2.98692e-50	20	HLA-F
2.66381e-54	2.29145	0.535	0.314	4.78979e-50	20	TEX264
2.83139e-54	2.59866	0.462	0.246	5.09111e-50	20	NAPEPLD
4.72863e-54	1.06205	0.362	0.17	8.50256e-50	20	EMC9
4.91901e-54	1.30246	0.392	0.194	8.84487e-50	20	ELOA
5.04886e-54	1.7308	0.553	0.335	9.07836e-50	20	PAK2
5.23158e-54	1.10344	0.411	0.206	9.4069e-50	20	RNF166
5.54863e-54	1.48476	0.515	0.289	9.97699e-50	20	GAK
5.68312e-54	1.72595	0.721	0.494	1.02188e-49	20	PTPRA
6.07747e-54	1.34215	0.345	0.161	1.09279e-49	20	NDP
6.35597e-54	1.09535	0.463	0.246	1.14287e-49	20	SYTL2
7.7425e-54	1.34745	0.305	0.13	1.39218e-49	20	CCDC66
8.04555e-54	1.42439	0.529	0.31	1.44667e-49	20	DAZAP1
8.82088e-54	1.34425	0.485	0.27	1.58608e-49	20	KCMF1
9.69601e-54	1.98591	0.57	0.355	1.74344e-49	20	TCEAL7
1.65617e-53	8.51001	0.548	0.344	2.97797e-49	20	GTF2H5
1.65797e-53	1.5138	0.493	0.28	2.9812e-49	20	IARS
1.66358e-53	1.24206	0.493	0.273	2.99128e-49	20	ELP2
2.18887e-53	2.15201	0.612	0.398	3.93581e-49	20	SAR1A
2.39219e-53	1.13597	0.366	0.172	4.30139e-49	20	PPP2R1B
3.20781e-53	2.23269	0.639	0.432	5.76796e-49	20	RNF141
3.62608e-53	1.69832	0.522	0.307	6.52005e-49	20	POLR2C
4.08565e-53	1.30717	0.447	0.244	7.34642e-49	20	RCOR3
4.77564e-53	1.07477	0.396	0.197	8.58708e-49	20	SGK3
5.53107e-53	5.50001	0.685	0.536	9.94542e-49	20	TXNIP
5.74267e-53	1.04952	0.399	0.201	1.03259e-48	20	CTSO
6.11307e-53	2.09628	0.405	0.208	1.09919e-48	20	ZNF639
6.12681e-53	1.21518	0.24	0.09	1.10166e-48	20	CAMSAP3
6.23407e-53	1.11647	0.433	0.227	1.12095e-48	20	PCMTD1
6.7332e-53	1.40539	0.43	0.238	1.2107e-48	20	TANC2
7.32042e-53	2.46629	0.475	0.262	1.31628e-48	20	YIPF6
8.11433e-53	1.48238	0.546	0.326	1.45904e-48	20	TRPC4AP
1.13548e-52	1.83564	0.431	0.225	2.04171e-48	20	DGAT1
1.14006e-52	1.15129	0.347	0.161	2.04993e-48	20	PIP5K1A
1.16738e-52	1.18467	0.379	0.184	2.09906e-48	20	PEX26
1.58612e-52	1.92488	0.324	0.142	2.852e-48	20	CTNS
2.5222e-52	1.05359	0.324	0.146	4.53517e-48	20	ZNF260
2.97561e-52	1.36661	0.547	0.331	5.35044e-48	20	GPAT4
3.0646e-52	1.93101	0.653	0.438	5.51046e-48	20	UBE2R2
3.40701e-52	1.04323	0.395	0.198	6.12615e-48	20	OXSR1
3.43625e-52	1.10093	0.453	0.241	6.17872e-48	20	RAD50
4.94253e-52	1.17685	0.319	0.143	8.88717e-48	20	PDE9A
1.19311e-51	1.59652	0.463	0.254	2.14533e-47	20	LARP7
1.45995e-51	1.16842	0.382	0.188	2.62513e-47	20	HMGCL
1.56239e-51	1.24311	0.429	0.226	2.80933e-47	20	OSBPL9
1.62777e-51	1.31431	0.339	0.157	2.92689e-47	20	ATOH8
1.67985e-51	1.19135	0.456	0.247	3.02053e-47	20	EDC4
2.48438e-51	2.58013	0.392	0.201	4.46716e-47	20	SPECC1L
2.75991e-51	1.15704	0.619	0.411	4.9626e-47	20	ZMAT3
3.04224e-51	2.16083	0.416	0.21	5.47026e-47	20	EZH1
3.42716e-51	1.93658	0.575	0.379	6.16238e-47	20	EFCAB14
3.5332e-51	1.20959	0.447	0.25	6.35304e-47	20	RBM33
3.64367e-51	1.31937	0.326	0.15	6.55168e-47	20	GTF2E2
4.11065e-51	3.0013	0.471	0.272	7.39136e-47	20	CHPT1
5.035e-51	1.84735	0.464	0.255	9.05344e-47	20	MICAL1
5.2475e-51	1.00498	0.558	0.346	9.43553e-47	20	ARL3
6.28023e-51	1.50663	0.533	0.332	1.12925e-46	20	ATG12
7.76885e-51	1.7883	0.473	0.274	1.39692e-46	20	TTC19
1.19665e-50	1.39309	0.403	0.209	2.15169e-46	20	MAP3K2
1.46393e-50	1.59986	0.504	0.289	2.63229e-46	20	SIGMAR1
1.79408e-50	1.34619	0.485	0.274	3.22593e-46	20	MOB3B
1.89632e-50	1.2841	0.4	0.206	3.40977e-46	20	SLC31A1
1.99991e-50	1.00514	0.336	0.156	3.59604e-46	20	ZFHX4
2.04224e-50	2.91953	0.32	0.146	3.67214e-46	20	RORA
2.16106e-50	2.18648	0.425	0.229	3.88581e-46	20	LTA4H
2.18254e-50	1.03873	0.571	0.352	3.92443e-46	20	CCM2
2.96291e-50	1.53213	0.574	0.361	5.32762e-46	20	M6PR
3.20669e-50	1.01541	0.529	0.312	5.76594e-46	20	MOCS2
3.84683e-50	1.43661	0.506	0.284	6.91699e-46	20	KIFC2
3.91519e-50	1.56697	0.458	0.251	7.0399e-46	20	MPI
4.27911e-50	1.18209	0.447	0.25	7.69426e-46	20	BCKDHA
4.64976e-50	2.12093	0.43	0.231	8.36074e-46	20	RBSN
7.4165e-50	1.04402	0.422	0.226	1.33356e-45	20	VPS11
7.84178e-50	1.20538	0.45	0.237	1.41003e-45	20	SLA
8.72027e-50	1.41573	0.612	0.398	1.56799e-45	20	UBE2Z
9.089e-50	1.26529	0.504	0.312	1.63429e-45	20	AGFG1
1.56727e-49	1.40904	0.325	0.15	2.81811e-45	20	INTS6
1.7605e-49	1.11144	0.433	0.234	3.16555e-45	20	SMG7
1.82491e-49	2.25569	0.374	0.188	3.28137e-45	20	BTN3A2
1.92174e-49	1.52967	0.379	0.195	3.45547e-45	20	KANSL1
2.26812e-49	2.62754	0.378	0.193	4.07831e-45	20	NUP50
2.32011e-49	1.32268	0.4	0.205	4.17179e-45	20	HECA
2.4535e-49	1.09077	0.322	0.148	4.41164e-45	20	MANEA
2.70077e-49	1.28235	0.365	0.178	4.85625e-45	20	VLDLR
2.8305e-49	1.38469	0.319	0.148	5.08953e-45	20	ZNF322
2.87607e-49	1.15503	0.394	0.202	5.17145e-45	20	NAPRT
2.99582e-49	1.16123	0.503	0.297	5.38678e-45	20	SREK1
4.11782e-49	1.22492	0.444	0.243	7.40425e-45	20	ERG28
4.32684e-49	1.63484	0.435	0.239	7.78009e-45	20	NIPBL
4.53943e-49	1.09569	0.414	0.216	8.16235e-45	20	CCNC
5.20404e-49	1.57488	0.378	0.189	9.35739e-45	20	RAB8B
5.42631e-49	1.61112	0.383	0.196	9.75705e-45	20	PDE8A
7.48062e-49	1.1101	0.441	0.243	1.34509e-44	20	MTMR2
9.40651e-49	5.41371	0.573	0.346	1.69138e-44	20	PCNA
9.64089e-49	1.35058	0.139	0.04	1.73353e-44	20	EN1
1.01339e-48	1.02299	0.54	0.319	1.82217e-44	20	KARS
1.36991e-48	2.4692	0.723	0.549	2.46323e-44	20	DYNC1I2
2.23719e-48	4.17746	0.501	0.307	4.02269e-44	20	EPRS
2.27612e-48	1.06177	0.545	0.34	4.0927e-44	20	SF3B3
2.36729e-48	2.11978	0.437	0.242	4.25662e-44	20	KPNA3
2.6115e-48	4.68592	0.486	0.292	4.69574e-44	20	SLC25A46
4.21157e-48	1.46467	0.396	0.209	7.57283e-44	20	WWP2
4.52518e-48	1.05468	0.437	0.239	8.13672e-44	20	ERC1
4.87172e-48	1.17594	0.413	0.221	8.75984e-44	20	CEP350
5.23973e-48	1.38635	0.365	0.18	9.42157e-44	20	CBL
6.05098e-48	1.31041	0.289	0.128	1.08803e-43	20	ZBTB1
6.61964e-48	1.20546	0.45	0.253	1.19028e-43	20	AATF
7.26652e-48	1.92752	0.394	0.207	1.30659e-43	20	NIPSNAP3A
7.81356e-48	1.27024	0.455	0.253	1.40496e-43	20	SF3A3
7.81723e-48	1.00247	0.35	0.172	1.40562e-43	20	EXOC2
9.40561e-48	1.03498	0.447	0.245	1.69122e-43	20	ISOC2
1.1956e-47	1.39108	0.445	0.247	2.1498e-43	20	PSMD9
1.8312e-47	1.28729	0.479	0.277	3.29267e-43	20	AP3S2
2.16222e-47	2.56916	0.378	0.195	3.88789e-43	20	USP24
2.46571e-47	1.81785	0.412	0.225	4.4336e-43	20	ZC3H7B
2.54856e-47	1.17336	0.405	0.213	4.58257e-43	20	MMUT
2.92905e-47	2.95501	0.316	0.147	5.26672e-43	20	COPZ2
3.3366e-47	1.69294	0.494	0.291	5.99954e-43	20	AKAP9
3.36833e-47	1.17128	0.349	0.171	6.0566e-43	20	TUBGCP3
4.31743e-47	1.2903	0.429	0.237	7.76317e-43	20	DPP8
6.66215e-47	1.22747	0.421	0.225	1.19792e-42	20	TMX3
8.29332e-47	14.1574	0.494	0.284	1.49122e-42	20	LPL
1.18968e-46	1.21717	0.421	0.229	2.13916e-42	20	MAP3K7
1.27772e-46	1.11874	0.442	0.248	2.29746e-42	20	LNPEP
1.36482e-46	1.36061	0.374	0.191	2.45409e-42	20	FOPNL
1.48935e-46	1.46003	0.461	0.259	2.678e-42	20	NT5C2
1.76181e-46	2.54421	0.384	0.201	3.1679e-42	20	CPSF2
1.76885e-46	1.47611	0.341	0.168	3.18056e-42	20	DMAC2L
1.90669e-46	1.19319	0.419	0.23	3.42842e-42	20	UFL1
2.19693e-46	1.80834	0.498	0.304	3.95029e-42	20	PPIG
2.74779e-46	1.13487	0.394	0.204	4.94081e-42	20	ROM1
2.88859e-46	1.20166	0.453	0.256	5.19397e-42	20	HBP1
3.20881e-46	2.04647	0.35	0.172	5.76976e-42	20	YAP1
3.2705e-46	2.92393	0.604	0.403	5.88069e-42	20	IST1
3.48331e-46	1.12495	0.366	0.187	6.26333e-42	20	VIRMA
4.04754e-46	1.71673	0.549	0.358	7.27789e-42	20	TSN
4.28973e-46	1.82975	0.557	0.359	7.71336e-42	20	ATP2C1
4.31695e-46	3.33576	0.566	0.359	7.76231e-42	20	LARS
4.61252e-46	1.12338	0.318	0.15	8.29378e-42	20	SLC49A4
4.65127e-46	2.92381	0.498	0.305	8.36345e-42	20	BROX
6.21186e-46	1.19843	0.443	0.246	1.11695e-41	20	CLCN6
6.32512e-46	5.06091	0.496	0.287	1.13732e-41	20	PPP5C
8.09572e-46	2.24976	0.427	0.239	1.45569e-41	20	BCHE
1.37545e-45	1.43781	0.6	0.412	2.47321e-41	20	LARP1
1.52088e-45	1.0369	0.492	0.291	2.7347e-41	20	DYNLT3
1.57299e-45	1.32089	0.336	0.16	2.82839e-41	20	SPON1
1.78501e-45	1.11776	0.411	0.223	3.20962e-41	20	FNIP1
1.88652e-45	1.34748	0.409	0.22	3.39215e-41	20	C11orf24
2.65861e-45	1.4646	0.386	0.204	4.78045e-41	20	AEBP2
3.02674e-45	1.28541	0.379	0.2	5.44239e-41	20	APH1B
3.22219e-45	1.69645	0.433	0.24	5.79382e-41	20	COMMD1
3.67071e-45	2.00381	0.482	0.294	6.6003e-41	20	BMPR2
4.56047e-45	1.62824	0.276	0.124	8.20017e-41	20	PCYT1B
5.70551e-45	1.43961	0.255	0.109	1.02591e-40	20	ACVR2A
6.32537e-45	1.1199	0.385	0.2	1.13737e-40	20	ZMYM3
8.85406e-45	1.39588	0.409	0.223	1.59205e-40	20	PHF3
1.35352e-44	1.92914	0.433	0.246	2.43376e-40	20	ZDHHC3
1.80862e-44	1.81736	0.544	0.341	3.25208e-40	20	ESYT2
1.85578e-44	1.2305	0.516	0.317	3.33687e-40	20	KIAA0319L
1.94232e-44	1.39096	0.343	0.173	3.49248e-40	20	PIGP
2.60158e-44	1.96948	0.571	0.395	4.6779e-40	20	ABI2
2.75747e-44	2.73873	0.511	0.306	4.95821e-40	20	SLC39A6
4.35557e-44	1.8607	0.324	0.156	7.83175e-40	20	RAP2C
4.40638e-44	1.60253	0.532	0.349	7.92312e-40	20	SLC11A2
4.79722e-44	1.05838	0.399	0.217	8.62589e-40	20	NBAS
5.9089e-44	1.67978	0.553	0.363	1.06248e-39	20	GPBP1
8.09851e-44	1.13735	0.376	0.199	1.45619e-39	20	SCO1
8.39174e-44	1.16007	0.396	0.21	1.50892e-39	20	APTX
8.67001e-44	1.2887	0.383	0.206	1.55896e-39	20	IPO8
1.53287e-43	1.09732	0.367	0.182	2.75625e-39	20	ASIC4
1.58054e-43	2.09623	0.414	0.236	2.84197e-39	20	ERGIC2
2.21379e-43	1.05526	0.515	0.307	3.98061e-39	20	LZTS2
2.29878e-43	1.06944	0.368	0.193	4.13343e-39	20	DIS3L
2.8358e-43	1.20492	0.398	0.217	5.09904e-39	20	EIPR1
3.29955e-43	1.06418	0.283	0.13	5.93293e-39	20	RPAP3
3.94578e-43	1.08195	0.444	0.252	7.09491e-39	20	ORC4
4.1017e-43	1.75057	0.458	0.274	7.37527e-39	20	OSBPL8
4.63875e-43	1.89632	0.464	0.273	8.34094e-39	20	PHIP
4.79097e-43	1.30062	0.361	0.187	8.61464e-39	20	RNF111
6.51287e-43	1.43199	0.411	0.229	1.17108e-38	20	FAM122B
7.13462e-43	1.14174	0.475	0.278	1.28288e-38	20	TMEM41B
9.18924e-43	1.84357	0.387	0.21	1.65232e-38	20	SLC25A13
1.79792e-42	1.89643	0.405	0.221	3.23285e-38	20	RASA3
2.27981e-42	1.42737	0.27	0.121	4.09932e-38	20	ST7L
2.83194e-42	1.1609	0.398	0.219	5.0921e-38	20	AP5M1
3.53411e-42	1.2246	0.427	0.242	6.35469e-38	20	NAE1
4.10019e-42	1.14928	0.437	0.257	7.37256e-38	20	SLC22A23
5.31292e-42	2.47595	0.464	0.283	9.55316e-38	20	MON2
6.94027e-42	1.30459	0.296	0.141	1.24793e-37	20	XRN1
1.12965e-41	1.12663	0.441	0.252	2.03123e-37	20	KIFC3
1.29651e-41	1.59019	0.379	0.206	2.33125e-37	20	CCNT2
1.64597e-41	1.03499	0.327	0.163	2.95962e-37	20	PLSCR4
1.68561e-41	1.38567	0.32	0.157	3.0309e-37	20	LYRM9
1.82388e-41	2.30047	0.49	0.297	3.27951e-37	20	KBTBD2
1.88811e-41	1.93754	0.561	0.367	3.395e-37	20	SCCPDH
2.40915e-41	1.14372	0.433	0.25	4.33189e-37	20	SFSWAP
3.01626e-41	1.22661	0.444	0.262	5.42353e-37	20	POGK
3.17754e-41	1.45181	0.451	0.268	5.71353e-37	20	GSTA4
5.40014e-41	1.76603	0.574	0.373	9.70999e-37	20	BCAP29
8.39145e-41	1.19936	0.414	0.236	1.50887e-36	20	ZNF644
9.11996e-41	4.04639	0.494	0.303	1.63986e-36	20	MLST8
1.00094e-40	1.44728	0.279	0.13	1.79979e-36	20	RRP15
1.09663e-40	1.29837	0.613	0.437	1.97185e-36	20	UGP2
1.11528e-40	1.21606	0.482	0.299	2.00538e-36	20	NUDCD2
1.71734e-40	1.11006	0.393	0.213	3.08794e-36	20	C7orf26
2.43925e-40	1.20249	0.431	0.255	4.38601e-36	20	VTA1
2.48568e-40	1.21898	0.468	0.285	4.4695e-36	20	NNT
4.1099e-40	1.98436	0.482	0.293	7.39001e-36	20	MFAP3L
6.09397e-40	1.05746	0.387	0.21	1.09576e-35	20	TPP2
6.24356e-40	2.53929	0.379	0.203	1.12265e-35	20	PIGS
6.86327e-40	2.68183	0.533	0.335	1.23408e-35	20	ADIPOR1
7.09857e-40	1.05638	0.493	0.315	1.27639e-35	20	RABGAP1
7.88653e-40	1.12344	0.473	0.28	1.41808e-35	20	MTIF3
1.01624e-39	1.0223	0.405	0.233	1.8273e-35	20	MIB1
1.44299e-39	1.65296	0.351	0.185	2.59463e-35	20	SH3D19
1.75628e-39	1.15777	0.472	0.291	3.15796e-35	20	MOB4
1.78157e-39	2.14865	0.293	0.143	3.20344e-35	20	SMC6
2.36142e-39	1.85621	0.34	0.178	4.24607e-35	20	TBC1D23
4.11275e-39	1.74507	0.424	0.249	7.39513e-35	20	EIF2A
4.29526e-39	5.86899	0.571	0.396	7.72331e-35	20	VPS35
5.9478e-39	1.01874	0.357	0.19	1.06947e-34	20	ADCK2
7.37284e-39	3.25307	0.546	0.374	1.32571e-34	20	SNX6
8.07126e-39	2.03152	0.31	0.16	1.45129e-34	20	PAMR1
9.74752e-39	1.25704	0.366	0.198	1.7527e-34	20	JOSD1
9.98768e-39	1.51752	0.453	0.274	1.79588e-34	20	ECPAS
1.0279e-38	1.30409	0.351	0.188	1.84827e-34	20	ASCC1
1.32733e-38	2.67723	0.272	0.13	2.38668e-34	20	LCNL1
1.94893e-38	1.05818	0.412	0.236	3.50436e-34	20	RABGEF1
2.8499e-38	1.44515	0.529	0.341	5.12441e-34	20	AMZ2
3.5134e-38	1.72055	0.443	0.265	6.31744e-34	20	CFLAR
3.99434e-38	1.13137	0.399	0.22	7.18223e-34	20	PSD2
4.62769e-38	1.36613	0.51	0.325	8.32106e-34	20	C11orf68
4.74534e-38	1.22279	0.388	0.225	8.5326e-34	20	PEAK1
6.02593e-38	1.47601	0.465	0.282	1.08352e-33	20	PDK2
7.39053e-38	2.08551	0.315	0.158	1.32889e-33	20	PLXNA2
7.51647e-38	2.26682	0.427	0.248	1.35154e-33	20	ABCE1
7.91983e-38	2.51727	0.356	0.2	1.42407e-33	20	LBR
9.1937e-38	1.0057	0.273	0.129	1.65312e-33	20	TMEM107
1.03844e-37	1.8477	0.575	0.388	1.86721e-33	20	ENDOD1
1.3689e-37	2.99641	0.557	0.397	2.46142e-33	20	ZCRB1
1.40705e-37	1.2835	0.407	0.236	2.53002e-33	20	MARF1
1.61727e-37	1.64433	0.456	0.27	2.90802e-33	20	SEC23B
1.7488e-37	1.18219	0.275	0.13	3.14452e-33	20	ZNF217
1.75413e-37	1.11013	0.394	0.224	3.1541e-33	20	UCHL5
2.05267e-37	1.65666	0.58	0.397	3.69091e-33	20	CADM1
2.1238e-37	1.37844	0.343	0.184	3.8188e-33	20	TUSC1
2.39592e-37	6.17169	0.232	0.104	4.3081e-33	20	NPNT
2.66063e-37	1.03043	0.665	0.517	4.78408e-33	20	PAIP2
3.06742e-37	1.17155	0.417	0.238	5.51552e-33	20	MBD2
3.11702e-37	3.52092	0.45	0.272	5.60472e-33	20	DLC1
3.12298e-37	1.10175	0.379	0.219	5.61543e-33	20	BAZ2B
3.5049e-37	1.50596	0.434	0.257	6.30217e-33	20	RAB22A
6.40968e-37	1.31902	0.395	0.227	1.15252e-32	20	TERF2
8.38195e-37	1.54561	0.439	0.265	1.50716e-32	20	PRKRA
1.29592e-36	1.03558	0.424	0.253	2.33019e-32	20	LRRC58
1.54402e-36	3.93697	0.445	0.273	2.7763e-32	20	HIPK1
1.59049e-36	1.17054	0.228	0.099	2.85986e-32	20	SAYSD1
2.01024e-36	1.11598	0.331	0.174	3.61462e-32	20	SOCS5
2.26638e-36	1.55148	0.417	0.248	4.07517e-32	20	CLIP4
2.56135e-36	1.02538	0.316	0.165	4.60556e-32	20	TENT2
3.99335e-36	1.23327	0.425	0.25	7.18045e-32	20	TTL
5.36692e-36	1.57696	0.28	0.137	9.65027e-32	20	METTL16
5.36743e-36	3.71453	0.398	0.239	9.65118e-32	20	TMEM131
6.28428e-36	1.055	0.575	0.402	1.12998e-31	20	IMPAD1
7.34785e-36	1.14952	0.385	0.223	1.32122e-31	20	PIK3C3
1.01281e-35	1.10223	0.334	0.18	1.82113e-31	20	AC118549.1
1.14525e-35	1.27596	0.258	0.123	2.05927e-31	20	KCND2
1.98573e-35	1.17422	0.418	0.251	3.57054e-31	20	RC3H2
2.424e-35	1.79247	0.311	0.163	4.35859e-31	20	LYRM1
3.26243e-35	1.00944	0.451	0.282	5.86617e-31	20	ZFYVE16
4.29122e-35	3.12348	0.665	0.492	7.71605e-31	20	ELOVL5
4.44985e-35	1.1547	0.412	0.245	8.00127e-31	20	AGPS
5.35833e-35	1.08699	0.348	0.191	9.63482e-31	20	HELZ
7.91603e-35	1.50638	0.31	0.166	1.42338e-30	20	C5orf30
8.04949e-35	1.19554	0.481	0.305	1.44738e-30	20	TSG101
1.03031e-34	10.7488	0.475	0.313	1.8526e-30	20	PDLIM4
1.13921e-34	1.1764	0.54	0.359	2.04841e-30	20	ACP1
1.22311e-34	1.27424	0.298	0.152	2.19928e-30	20	NECAB3
2.35575e-34	1.16692	0.284	0.141	4.23588e-30	20	DDR2
2.36967e-34	1.59792	0.486	0.321	4.26091e-30	20	PSMD6
2.92828e-34	1.13633	0.513	0.351	5.26535e-30	20	CAB39
5.72939e-34	1.038	0.392	0.226	1.0302e-29	20	POP4
7.31145e-34	1.322	0.333	0.186	1.31467e-29	20	YES1
9.63566e-34	2.55308	0.485	0.319	1.73259e-29	20	PPP2R2A
1.01996e-33	1.09087	0.461	0.281	1.83398e-29	20	LHFPL2
1.96681e-33	1.29	0.318	0.17	3.53651e-29	20	CNOT6
2.00517e-33	1.14786	0.335	0.181	3.6055e-29	20	SURF2
2.21679e-33	1.15247	0.394	0.228	3.98601e-29	20	NFYC
2.39461e-33	2.90668	0.54	0.353	4.30575e-29	20	ENY2
2.59923e-33	1.32145	0.398	0.241	4.67368e-29	20	SLC35A5
3.81702e-33	1.23152	0.256	0.124	6.86338e-29	20	MRRF
8.50927e-33	1.07633	0.448	0.283	1.53005e-28	20	HOOK3
4.02197e-32	1.03327	0.45	0.293	7.23191e-28	20	TSNAX
5.31179e-32	1.08027	0.335	0.187	9.55113e-28	20	SFMBT2
1.48403e-31	1.66515	0.442	0.281	2.66843e-27	20	CASTOR3
3.07309e-31	1.8967	0.47	0.314	5.52573e-27	20	ARL1
3.08767e-31	1.55089	0.343	0.195	5.55194e-27	20	AP3M2
5.7773e-31	1.52531	0.386	0.237	1.03882e-26	20	PRPSAP2
6.75997e-31	1.02416	0.412	0.256	1.21551e-26	20	NSMCE1
8.31719e-31	1.24635	0.311	0.172	1.49551e-26	20	KIF2A
1.386e-30	1.23996	0.242	0.117	2.49217e-26	20	GLCE
1.597e-30	1.79601	0.293	0.156	2.87157e-26	20	GPATCH11
2.12085e-30	6.92985	0.462	0.326	3.8135e-26	20	FXYD1
2.50486e-30	1.10427	0.419	0.261	4.50399e-26	20	CREBBP
6.90806e-30	2.05333	0.396	0.239	1.24214e-25	20	ACBD5
2.40401e-29	1.14376	0.451	0.304	4.32265e-25	20	LEPROTL1
3.70515e-29	1.86971	0.434	0.29	6.66224e-25	20	NAA50
5.05882e-29	1.22419	0.325	0.183	9.09627e-25	20	ASB8
8.39093e-29	1.192	0.359	0.212	1.50877e-24	20	DPY19L4
1.35829e-28	1.11151	0.339	0.196	2.44235e-24	20	VCPIP1
4.0378e-28	1.75267	0.385	0.237	7.26037e-24	20	CFAP20
4.93908e-28	1.19087	0.227	0.111	8.88096e-24	20	RAB33B
6.05502e-28	1.10191	0.305	0.17	1.08875e-23	20	ANKRD13C
1.4236e-27	2.00797	0.436	0.289	2.55978e-23	20	TMEM181
2.34636e-27	1.78651	0.462	0.316	4.21899e-23	20	STK39
3.32959e-27	4.0761	0.422	0.281	5.98694e-23	20	USO1
5.79971e-27	1.65665	0.539	0.386	1.04285e-22	20	PSMD7
6.66991e-27	1.5975	0.391	0.242	1.19932e-22	20	DDX18
6.7956e-27	3.22857	0.528	0.375	1.22192e-22	20	GDE1
3.01917e-26	1.30263	0.413	0.271	5.42878e-22	20	TOR1AIP1
3.47585e-26	1.02753	0.401	0.255	6.24993e-22	20	KIAA1109
5.6296e-26	1.30113	0.401	0.252	1.01226e-21	20	CMAS
7.32415e-26	1.02404	0.322	0.19	1.31695e-21	20	SLC30A5
1.15778e-25	1.1268	0.379	0.238	2.0818e-21	20	CDK13
1.29469e-25	1.21782	0.394	0.256	2.32798e-21	20	CRBN
8.81866e-25	1.1437	0.492	0.344	1.58568e-20	20	MVB12B
4.88687e-24	1.53493	0.549	0.424	8.78708e-20	20	TM9SF3
6.38429e-24	1.86115	0.451	0.312	1.14796e-19	20	KLHDC2
7.06698e-24	1.91028	0.205	0.102	1.27071e-19	20	B4GALT6
1.54652e-23	1.85186	0.277	0.156	2.7808e-19	20	DGKI
1.88165e-22	1.35157	0.311	0.19	3.3834e-18	20	MMGT1
2.37452e-22	1.11115	0.461	0.322	4.26962e-18	20	SPART
6.84962e-22	1.93844	0.453	0.314	1.23163e-17	20	RTL8A
8.93248e-22	3.13159	0.461	0.333	1.60615e-17	20	SC5D
1.07214e-21	1.44479	0.402	0.274	1.92781e-17	20	LAMTOR3
1.25323e-21	1.06866	0.245	0.135	2.25344e-17	20	SLC5A6
4.70236e-21	1.10096	0.436	0.304	8.4553e-17	20	KAT2B
9.67484e-21	1.03465	0.359	0.233	1.73963e-16	20	AFG3L2
2.21252e-20	1.50449	0.659	0.534	3.97834e-16	20	S100A13
2.46689e-20	1.55295	0.348	0.221	4.43571e-16	20	IARS2
4.44987e-20	2.24282	0.443	0.308	8.0013e-16	20	TIMM17A
3.86104e-19	1.15852	0.365	0.239	6.94254e-15	20	UNC5B
1.73809e-18	1.18488	0.387	0.272	3.12527e-14	20	FBXO11
1.81066e-18	1.35596	0.33	0.215	3.25575e-14	20	PIGX
2.44069e-18	1.09777	0.255	0.151	4.38861e-14	20	ATG4C
3.88383e-18	2.60745	0.529	0.406	6.98352e-14	20	TMEM123
3.91261e-18	1.47044	0.217	0.127	7.03526e-14	20	IL33
2.19622e-17	1.02155	0.281	0.175	3.94903e-13	20	ADA2
4.06483e-17	1.17531	0.34	0.23	7.30897e-13	20	RHOT1
1.00671e-16	2.01412	0.241	0.148	1.81017e-12	20	WWP1
1.17304e-16	1.99509	0.401	0.291	2.10923e-12	20	EIF3J
1.32558e-15	2.45652	0.388	0.279	2.38352e-11	20	FOXG1
5.15014e-15	1.78108	0.262	0.165	9.26046e-11	20	CPPED1
1.37003e-13	1.66814	0.43	0.324	2.46345e-09	20	SUPT4H1
1.33437e-12	1.24324	0.393	0.292	2.39933e-08	20	STT3B
4.10347e-09	1.15155	0.354	0.268	7.37844e-05	20	CIAO2A
8.39521e-07	4.04531	0.4	0.35	0.0150954	20	ESD
2.58677e-06	1.35208	0.424	0.341	0.0465127	20	PAXX
0	50.5221	0.979	0.679	0	21	STMN1
0	28.8248	0.995	0.522	0	21	PTMA
0	20.0904	0.965	0.496	0	21	H3F3A
0	12.6969	0.661	0.181	0	21	PTTG1
0	11.4204	0.804	0.308	0	21	SNRPE
0	11.3175	0.965	0.445	0	21	FAU
0	11.1366	0.658	0.184	0	21	NUDT1
0	11.1129	0.61	0.124	0	21	BIRC5
0	9.12542	0.654	0.152	0	21	ITGAE
0	8.56686	0.836	0.324	0	21	TBCA
0	8.42299	0.758	0.258	0	21	LSM3
0	8.37947	0.705	0.163	0	21	RPA3
0	7.89475	0.51	0.082	0	21	CDKN3
0	7.14094	0.868	0.343	0	21	OLIG2
0	6.44202	0.596	0.146	0	21	CENPV
0	6.17635	0.51	0.095	0	21	PIMREG
0	5.77704	0.784	0.26	0	21	GCSH
0	5.11305	0.731	0.238	0	21	TOP2A
0	4.68318	0.569	0.132	0	21	FOXM1
0	4.39613	0.574	0.126	0	21	PFDN4
0	3.79623	0.464	0.068	0	21	ZNF711
0	3.39129	0.481	0.061	0	21	MAD2L1
0	2.91752	0.832	0.293	0	21	UQCRFS1
0	2.90136	0.596	0.148	0	21	COL9A3
0	2.5369	0.769	0.215	0	21	CSKMT
0	2.44295	0.553	0.08	0	21	GNG4
0	1.98953	0.393	0.042	0	21	ANXA2R
0	1.91858	0.416	0.07	0	21	CENPH
0	1.91831	0.802	0.281	0	21	DLL3
0	1.68496	0.157	0.008	0	21	NKX2-1
0	1.60957	0.928	0.463	0	21	CDK4
0	1.5596	0.325	0.041	0	21	PKMYT1
0	1.37968	0.274	0.019	0	21	SMIM18
0	1.01797	0.667	0.159	0	21	MARS
1.14561e-306	6.61134	0.424	0.078	2.05993e-302	21	INSM1
3.63525e-306	16.6511	0.75	0.258	6.53653e-302	21	PSMA6
1.23291e-303	2.33587	0.379	0.062	2.21689e-299	21	F12
2.79683e-301	16.8201	0.628	0.171	5.02897e-297	21	DCX
9.08539e-300	1.88082	0.744	0.266	1.63364e-295	21	STMP1
4.76115e-299	7.24018	0.785	0.298	8.56103e-295	21	POLR2J
2.83667e-297	8.42177	0.514	0.118	5.10062e-293	21	CD24
2.89359e-295	3.12432	0.708	0.221	5.20297e-291	21	SDHC
1.73872e-292	5.95155	0.949	0.549	3.1264e-288	21	HNRNPK
1.18461e-289	8.89351	0.523	0.125	2.13004e-285	21	UBE2T
4.87379e-289	4.42003	0.908	0.463	8.76356e-285	21	EEF1D
4.04481e-288	2.89611	0.684	0.204	7.27298e-284	21	TCEAL3
6.07191e-288	6.44124	0.682	0.219	1.09179e-283	21	SKA2
2.55137e-285	4.73817	0.653	0.197	4.58762e-281	21	SNRPB2
9.81168e-284	8.75126	0.909	0.476	1.76424e-279	21	SRI
1.14535e-282	4.51385	0.751	0.292	2.05945e-278	21	CSPG5
2.77759e-280	7.05072	0.902	0.486	4.99438e-276	21	SOX8
2.39222e-275	3.0841	0.625	0.176	4.30145e-271	21	FAM177A1
4.29872e-275	83.6569	0.926	0.522	7.72952e-271	21	FABP5
5.65386e-275	2.31445	0.364	0.062	1.01662e-270	21	ZNF300
7.2141e-275	5.22852	0.71	0.245	1.29717e-270	21	FUNDC2
3.57928e-273	2.76019	0.404	0.076	6.4359e-269	21	PCGF3
5.5278e-271	19.1266	0.979	0.695	9.93953e-267	21	SEPTIN7
1.02514e-270	4.284	0.312	0.047	1.8433e-266	21	APOL4
4.10336e-270	5.46972	0.778	0.316	7.37826e-266	21	UBE2L3
1.30368e-268	4.83546	0.634	0.193	2.34414e-264	21	SSB
7.52161e-265	6.09318	0.523	0.133	1.35246e-260	21	PBK
2.89595e-263	6.18354	0.651	0.208	5.2072e-259	21	CS
1.9748e-262	3.08656	0.861	0.444	3.55089e-258	21	SRP9
2.19584e-259	6.25179	0.656	0.211	3.94834e-255	21	AK2
7.84319e-258	1.71827	0.607	0.187	1.41028e-253	21	BOLA3
1.31221e-257	3.94408	0.506	0.123	2.35949e-253	21	CDK1
1.61777e-257	10.0629	0.639	0.211	2.90892e-253	21	UBE2C
2.77132e-257	2.57274	0.442	0.095	4.98311e-253	21	CCNB2
1.52942e-256	4.21038	0.639	0.205	2.75005e-252	21	GTF2A2
2.56269e-255	1.45478	0.277	0.039	4.60797e-251	21	HJURP
4.47022e-255	14.7501	0.743	0.307	8.0379e-251	21	NASP
2.23501e-253	4.00683	0.849	0.458	4.01878e-249	21	CBX3
5.27963e-253	3.36189	0.575	0.158	9.49331e-249	21	CSNK2A1
6.70779e-252	5.13924	0.747	0.301	1.20613e-247	21	PHB
3.05434e-250	12.8529	0.562	0.16	5.492e-246	21	CCNB1
2.10589e-248	4.99814	0.229	0.028	3.78661e-244	21	MFAP2
1.18677e-247	1.59359	0.934	0.641	2.13393e-243	21	NDUFA3
1.79729e-246	2.57376	0.549	0.152	3.2317e-242	21	SNRPA1
4.42412e-244	6.35375	0.762	0.344	7.95501e-240	21	LSM5
1.17022e-243	2.92317	0.746	0.286	2.10417e-239	21	EIF3E
1.23873e-242	1.8442	0.41	0.085	2.22736e-238	21	ZNF83
1.92948e-242	3.13449	0.691	0.248	3.4694e-238	21	SYNCRIP
2.16226e-242	3.82523	0.604	0.189	3.88797e-238	21	CCZ1
1.90941e-241	3.80912	0.666	0.222	3.43331e-237	21	IPO7
5.87833e-241	4.66811	0.6	0.184	1.05698e-236	21	SHD
5.56714e-240	4.93918	0.76	0.343	1.00103e-235	21	PCNA
8.22329e-239	5.04468	0.981	0.785	1.47863e-234	21	ATP5ME
9.78483e-239	4.37165	0.963	0.559	1.75941e-234	21	TSC22D4
1.32012e-237	2.25776	0.365	0.071	2.3737e-233	21	PCDHB10
2.6668e-237	7.15589	0.667	0.255	4.79517e-233	21	PAFAH1B3
9.09444e-237	5.95863	0.666	0.234	1.63527e-232	21	PSMC1
1.65106e-235	5.59702	0.771	0.325	2.96878e-231	21	SPCS2
1.44227e-234	1.32639	0.785	0.326	2.59334e-230	21	PSAT1
2.90774e-234	5.4265	0.678	0.28	5.2284e-230	21	MAD2L2
2.13402e-233	1.113	0.769	0.341	3.83719e-229	21	EIF3F
8.03989e-232	3.06833	0.561	0.163	1.44565e-227	21	LRRN1
2.45709e-231	7.50737	0.796	0.402	4.4181e-227	21	RBM8A
2.64235e-231	3.08923	0.692	0.258	4.75121e-227	21	CDKN2C
3.35023e-230	7.38114	0.675	0.255	6.02404e-226	21	UBE2V2
1.58348e-229	15.8291	0.948	0.688	2.84725e-225	21	DYNLL1
3.33408e-228	2.85897	0.904	0.571	5.995e-224	21	RTL8C
1.65617e-227	3.90009	0.95	0.57	2.97796e-223	21	SIRT2
1.87931e-227	16.5116	0.86	0.497	3.37919e-223	21	NDUFC2
2.6024e-226	2.10205	0.449	0.107	4.67937e-222	21	PRADC1
3.27854e-226	1.68522	0.355	0.069	5.89515e-222	21	FAM92A
1.29062e-225	3.19881	0.784	0.328	2.32066e-221	21	SBDS
1.39425e-225	8.93541	0.71	0.317	2.507e-221	21	TXNDC17
2.92758e-224	5.3403	0.586	0.195	5.26409e-220	21	TMEM14B
3.26492e-223	2.4774	0.514	0.14	5.87066e-219	21	LLPH
2.7414e-222	5.51548	0.617	0.217	4.9293e-218	21	SNAPIN
1.121e-221	3.24369	0.58	0.186	2.01567e-217	21	UCP2
9.0116e-221	1.83846	0.443	0.107	1.62038e-216	21	MAGOHB
9.95562e-221	2.56709	0.536	0.158	1.79012e-216	21	TMEM106C
1.31046e-219	2.49847	0.643	0.225	2.35634e-215	21	PAIP1
7.80866e-218	1.50045	0.787	0.431	1.40408e-213	21	SNRPG
2.12461e-217	5.7524	0.906	0.63	3.82027e-213	21	ATP5MC2
1.87161e-215	4.60313	0.384	0.084	3.36534e-211	21	AURKB
1.94629e-213	5.31481	0.489	0.134	3.49963e-209	21	CDC20
1.0759e-211	6.23277	0.508	0.141	1.93457e-207	21	MTHFD2
2.2829e-211	5.55388	0.792	0.41	4.10489e-207	21	EIF3H
1.60424e-210	7.16174	0.953	0.7	2.88458e-206	21	HMGB1
1.84421e-210	2.0172	0.668	0.243	3.31607e-206	21	TCEA1
4.39859e-210	1.23998	0.348	0.07	7.9091e-206	21	ZNF721
1.11669e-209	7.18275	0.774	0.362	2.00791e-205	21	RAD21
6.0324e-208	2.98097	0.36	0.075	1.08469e-203	21	KIF2C
7.03618e-208	3.28073	0.419	0.103	1.26518e-203	21	PDZRN3
7.40195e-208	2.7364	0.567	0.177	1.33095e-203	21	TMEM50B
8.08392e-207	1.00853	0.309	0.057	1.45357e-202	21	KRBOX1
1.9591e-206	10.304	0.564	0.19	3.52265e-202	21	ACKR3
4.02487e-206	5.42148	0.789	0.404	7.23711e-202	21	KRTCAP2
5.68355e-206	2.74656	0.554	0.174	1.02196e-201	21	DAP3
1.76505e-205	4.40596	0.514	0.153	3.17374e-201	21	GLCCI1
1.32892e-204	2.43632	0.557	0.176	2.38953e-200	21	SDHD
1.63328e-204	1.41476	0.371	0.08	2.9368e-200	21	BTBD17
6.07948e-204	1.07134	0.176	0.02	1.09315e-199	21	HOXC11
8.57039e-204	11.6901	0.576	0.198	1.54104e-199	21	RPA2
1.71249e-203	1.04519	0.349	0.072	3.07924e-199	21	RP2
1.37614e-202	1.62501	0.331	0.065	2.47444e-198	21	ASPM
1.42602e-202	5.00917	0.739	0.332	2.56414e-198	21	TMEM167A
4.41754e-202	3.56724	0.674	0.274	7.94318e-198	21	SAE1
1.18438e-200	17.5273	0.739	0.387	2.12964e-196	21	CRMP1
2.48899e-200	4.34864	0.555	0.181	4.47546e-196	21	SMC4
3.06604e-200	7.79916	0.93	0.732	5.51305e-196	21	NDUFB2
4.27245e-200	1.69921	0.325	0.064	7.68228e-196	21	KIF20A
9.35055e-200	12.0969	0.575	0.198	1.68132e-195	21	CNIH4
2.71437e-199	8.57649	0.797	0.459	4.88071e-195	21	PSMB3
2.34281e-198	1.54604	0.466	0.128	4.2126e-194	21	PCLAF
8.28962e-198	2.59006	0.444	0.119	1.49056e-193	21	PPIH
9.69529e-197	3.96508	0.681	0.29	1.74331e-192	21	SNX5
1.0143e-195	1.43542	0.412	0.101	1.82381e-191	21	MPHOSPH6
2.08291e-195	1.33212	0.874	0.521	3.74529e-191	21	CSDE1
2.16822e-195	5.08908	0.61	0.235	3.89868e-191	21	DTYMK
2.66383e-195	2.38722	0.49	0.14	4.78984e-191	21	SDHAF2
3.37482e-194	1.35841	0.357	0.077	6.06826e-190	21	NDC80
3.40998e-194	1.77379	0.437	0.117	6.13149e-190	21	SEZ6
4.44022e-194	7.19343	0.867	0.592	7.98396e-190	21	COX7B
8.87618e-194	1.56565	0.345	0.074	1.59603e-189	21	CDCA5
1.98314e-192	3.61559	0.443	0.121	3.56589e-188	21	TMEM100
1.10106e-191	1.91318	0.314	0.063	1.97982e-187	21	CDCA3
2.97847e-191	1.00872	0.614	0.236	5.35558e-187	21	MPV17
1.44352e-190	1.62846	0.426	0.11	2.59559e-186	21	DYRK4
2.14491e-190	1.13111	0.211	0.03	3.85676e-186	21	PRIM1
5.78436e-190	4.00602	0.484	0.145	1.04009e-185	21	EZH2
9.95182e-189	6.35303	0.738	0.382	1.78944e-184	21	NDUFV2
2.27834e-188	3.18223	0.594	0.214	4.09668e-184	21	NUDT16L1
1.75056e-187	3.23732	0.563	0.191	3.14768e-183	21	BZW2
3.22489e-187	1.17639	0.416	0.105	5.79868e-183	21	MYBL2
4.47722e-187	11.7755	0.494	0.156	8.05048e-183	21	C2orf80
4.814e-186	8.18874	0.749	0.376	8.65605e-182	21	KPNA2
8.92017e-186	3.05318	0.606	0.224	1.60394e-181	21	ARMCX6
2.83779e-184	8.69967	0.773	0.442	5.10263e-180	21	ILF2
3.34146e-184	5.11817	0.653	0.275	6.00828e-180	21	CKLF
4.15781e-184	3.30547	0.497	0.154	7.47616e-180	21	DCAF13
1.70642e-183	3.66081	0.661	0.287	3.06831e-179	21	VTI1B
1.92228e-183	1.70598	0.778	0.456	3.45646e-179	21	KRT10
3.31321e-183	2.36301	0.548	0.18	5.95748e-179	21	RSL24D1
4.53082e-183	6.51984	0.689	0.338	8.14686e-179	21	SNRPF
5.66434e-183	4.20248	0.419	0.113	1.0185e-178	21	BATF3
1.27779e-182	5.74035	0.638	0.285	2.29759e-178	21	TMEM256
1.67152e-182	7.78833	0.68	0.33	3.00556e-178	21	CENPX
3.78292e-182	4.04277	0.697	0.326	6.80206e-178	21	UXT
1.48518e-181	24.4336	0.889	0.666	2.6705e-177	21	NME2
4.71416e-181	2.55148	0.384	0.093	8.47652e-177	21	METTL1
1.20984e-180	1.91072	0.648	0.27	2.17541e-176	21	PTPMT1
1.79516e-180	1.96495	0.802	0.48	3.22789e-176	21	NDUFS7
3.12286e-180	2.76627	0.54	0.182	5.61521e-176	21	KIF22
6.78909e-180	1.5001	0.319	0.067	1.22075e-175	21	PCDHB15
7.16592e-180	1.38384	0.357	0.082	1.2885e-175	21	CENPU
1.16493e-178	9.55219	0.887	0.495	2.09465e-174	21	NCAN
1.96511e-178	1.45242	0.313	0.065	3.53346e-174	21	FBN3
1.63233e-177	1.21671	0.315	0.066	2.9351e-173	21	MSX1
1.82692e-177	2.64703	0.547	0.186	3.28499e-173	21	NIFK
7.18524e-177	18.1906	0.831	0.54	1.29198e-172	21	NEDD8
2.08564e-176	1.03331	0.378	0.095	3.75019e-172	21	CENPW
2.37992e-176	3.34435	0.599	0.242	4.27933e-172	21	LAGE3
2.38923e-176	4.48595	0.535	0.187	4.29607e-172	21	GGH
6.67102e-176	1.8892	0.701	0.334	1.19952e-171	21	NSA2
3.28337e-175	3.34557	0.38	0.095	5.90383e-171	21	ZWINT
3.6659e-175	2.32057	0.502	0.161	6.59166e-171	21	TAF1D
5.10584e-175	3.28704	0.966	0.82	9.18082e-171	21	TOMM7
2.20048e-174	7.97313	0.852	0.479	3.95668e-170	21	RASSF2
2.55156e-174	26.9015	0.945	0.763	4.58797e-170	21	GTF2I
3.29497e-174	5.63389	0.706	0.34	5.92468e-170	21	UBE2N
3.92052e-174	5.37245	0.694	0.352	7.04948e-170	21	LAMTOR2
1.23235e-173	5.29859	0.759	0.372	2.21589e-169	21	SOX4
1.47424e-173	1.02515	0.277	0.053	2.65082e-169	21	CBR3
2.85171e-173	1.23687	0.373	0.091	5.12766e-169	21	PHF5A
3.36306e-173	2.09891	0.627	0.262	6.04711e-169	21	NT5C
4.75712e-173	2.0752	0.501	0.161	8.55378e-169	21	DCP2
1.94643e-172	3.07182	0.57	0.21	3.49987e-168	21	HAX1
7.59901e-172	3.77389	0.712	0.345	1.36638e-167	21	DHRS7
9.49587e-172	1.10123	0.339	0.077	1.70745e-167	21	E2F1
1.25014e-171	1.53741	0.81	0.549	2.24787e-167	21	ANAPC11
1.19762e-170	2.23514	0.862	0.599	2.15344e-166	21	PET100
1.58017e-170	1.27107	0.697	0.319	2.8413e-166	21	DPYSL5
2.28859e-170	2.12157	0.348	0.082	4.11512e-166	21	CENPM
4.79753e-170	1.5278	0.286	0.057	8.62644e-166	21	CDCA8
8.6873e-170	7.94855	0.646	0.295	1.56206e-165	21	DGUOK
1.06992e-169	2.25064	0.41	0.11	1.92382e-165	21	NSRP1
1.48848e-169	7.67005	0.661	0.319	2.67644e-165	21	CCDC167
1.84165e-169	4.11761	0.655	0.273	3.31147e-165	21	SCAMP3
4.07343e-169	2.49158	0.824	0.524	7.32443e-165	21	PSMA2
1.06369e-168	1.2747	0.301	0.063	1.91262e-164	21	CENPA
1.67771e-168	5.32974	0.73	0.368	3.0167e-164	21	SMARCA4
8.0156e-168	4.36557	0.496	0.164	1.44128e-163	21	TCTEX1D2
8.87322e-167	1.21564	0.684	0.321	1.59549e-162	21	PSMA3
1.50673e-166	6.54185	0.804	0.518	2.70925e-162	21	LSM7
1.66494e-166	1.24008	0.24	0.042	2.99372e-162	21	CDC45
2.78502e-166	2.90717	0.311	0.067	5.00774e-162	21	HOXC10
5.21803e-166	2.74878	0.385	0.101	9.38254e-162	21	DCUN1D5
1.25521e-165	1.6749	0.661	0.312	2.25699e-161	21	ITGB1BP1
2.62708e-165	2.17262	0.45	0.136	4.72374e-161	21	TACC3
3.36167e-165	3.4718	0.211	0.034	6.04462e-161	21	TAC3
3.79578e-164	1.21888	0.34	0.08	6.82519e-160	21	ALAS1
4.14048e-164	2.206	0.633	0.285	7.44499e-160	21	TRIM24
8.87583e-164	6.22133	0.804	0.517	1.59596e-159	21	ERH
1.04175e-163	2.37294	0.536	0.184	1.87317e-159	21	TOR1AIP2
3.46338e-163	4.56449	0.525	0.196	6.2275e-159	21	IMMP1L
5.48025e-163	1.83197	0.371	0.095	9.85403e-159	21	DBF4
7.0821e-163	5.14444	0.689	0.351	1.27343e-158	21	ENY2
2.48388e-162	3.94802	0.752	0.389	4.46627e-158	21	METTL9
2.80596e-162	2.70111	0.677	0.326	5.0454e-158	21	PSME2
3.25402e-162	1.36871	0.387	0.103	5.85106e-158	21	CTPS1
3.67031e-162	7.10879	0.414	0.122	6.59959e-158	21	A1BG
4.02014e-162	5.39801	0.783	0.479	7.22862e-158	21	SPCS1
4.55378e-162	2.62707	0.558	0.204	8.18814e-158	21	GPSM2
5.2256e-162	8.09181	0.757	0.455	9.39615e-158	21	HMGN3
6.06262e-162	2.12028	0.49	0.158	1.09012e-157	21	RRAGC
1.52533e-161	3.11945	0.746	0.392	2.74269e-157	21	MCM7
2.56221e-161	1.3386	0.319	0.072	4.60711e-157	21	GINS2
4.02549e-161	5.64112	0.871	0.638	7.23824e-157	21	ROMO1
6.33498e-161	2.04991	0.836	0.575	1.13909e-156	21	WDR83OS
1.30584e-160	14.1233	0.872	0.605	2.34804e-156	21	HNRNPH1
2.01797e-160	7.79514	0.841	0.54	3.62852e-156	21	DAD1
2.41322e-160	3.93662	0.656	0.287	4.33922e-156	21	TMBIM4
1.1376e-159	2.13998	0.476	0.15	2.04552e-155	21	TP53I3
1.20734e-159	1.07166	0.328	0.077	2.17092e-155	21	MYO5B
2.26409e-159	2.36424	0.445	0.137	4.07107e-155	21	CCNG2
3.04983e-158	5.32161	0.619	0.272	5.48389e-154	21	MALSU1
5.36038e-158	2.64632	0.418	0.121	9.6385e-154	21	LYPLA2
5.56129e-158	2.32461	0.482	0.159	9.99976e-154	21	SF3B4
1.61518e-157	3.9486	0.665	0.31	2.90425e-153	21	RTL8A
1.68893e-157	1.4244	0.39	0.106	3.03687e-153	21	TERF1
2.23333e-157	1.61672	0.431	0.128	4.01576e-153	21	ZNF704
4.67865e-157	1.33097	0.374	0.099	8.41268e-153	21	SLC25A33
5.41294e-157	1.2186	0.464	0.147	9.733e-153	21	PLK1
7.60398e-157	3.88127	0.503	0.173	1.36727e-152	21	ASCL1
8.27024e-157	8.3567	0.653	0.33	1.48707e-152	21	UQCC2
9.47227e-157	3.90299	0.774	0.484	1.70321e-152	21	LSM4
9.40406e-155	2.64969	0.615	0.246	1.69094e-150	21	FAM192A
1.55115e-154	2.63752	0.689	0.375	2.78913e-150	21	GNA12
1.55177e-154	1.88876	0.504	0.175	2.79023e-150	21	CIAPIN1
3.4864e-154	1.38317	0.409	0.117	6.2689e-150	21	CCNQ
4.2874e-154	27.3281	0.229	0.043	7.70917e-150	21	DLX5
8.15346e-154	4.02358	0.674	0.336	1.46607e-149	21	PAXX
1.24094e-153	24.4973	0.773	0.527	2.23133e-149	21	JPT1
2.72072e-153	2.40014	0.286	0.062	4.89213e-149	21	AURKA
4.5604e-153	4.37479	0.677	0.337	8.20005e-149	21	MBD3
1.25641e-152	1.72795	0.516	0.175	2.25915e-148	21	ARMC10
2.3205e-152	9.81378	0.687	0.379	4.17249e-148	21	METTL26
3.05548e-152	1.84548	0.468	0.151	5.49406e-148	21	C1D
5.62881e-152	2.13639	0.528	0.19	1.01212e-147	21	SLC25A29
7.70827e-152	3.02801	0.653	0.304	1.38602e-147	21	HNRNPF
9.78263e-152	2.18598	0.747	0.402	1.75901e-147	21	APEX1
1.39149e-151	1.44984	0.547	0.196	2.50205e-147	21	HSPA13
1.6533e-151	1.28893	0.653	0.313	2.9728e-147	21	FAAP20
2.90267e-151	3.41138	0.842	0.606	5.21929e-147	21	NDUFB9
3.95406e-151	1.81136	0.37	0.101	7.1098e-147	21	NCAPG2
4.79507e-151	5.46838	0.758	0.469	8.62201e-147	21	SSR2
1.04264e-150	1.56111	0.39	0.111	1.87478e-146	21	ZCCHC10
3.43579e-150	1.60823	0.354	0.092	6.1779e-146	21	TK1
1.88009e-149	1.95395	0.478	0.157	3.3806e-145	21	LILRB4
3.1446e-149	2.23082	0.524	0.193	5.65431e-145	21	C20orf27
3.986e-149	7.08519	0.421	0.129	7.16722e-145	21	RFC4
4.13862e-149	6.66421	0.706	0.371	7.44165e-145	21	NDUFV3
5.21754e-149	2.56192	0.708	0.422	9.38166e-145	21	TIMM8B
6.7741e-149	2.63798	0.347	0.092	1.21805e-144	21	KLHL13
7.48733e-149	1.74221	0.391	0.113	1.3463e-144	21	TIMELESS
1.2681e-148	8.2694	0.816	0.598	2.28018e-144	21	NDUFB11
3.84471e-148	3.1679	0.535	0.205	6.91318e-144	21	TMEM183A
6.53563e-148	10.3546	0.815	0.586	1.17517e-143	21	CYCS
6.78433e-148	1.69723	0.37	0.102	1.21989e-143	21	POLR3K
1.13979e-147	3.70543	0.843	0.597	2.04946e-143	21	NDUFA2
4.33574e-147	7.12491	0.835	0.579	7.79609e-143	21	POLR2F
2.11091e-146	7.69241	0.442	0.149	3.79562e-142	21	FNBP1L
6.12268e-146	4.94902	0.686	0.35	1.10092e-141	21	EI24
7.47372e-146	1.09587	0.283	0.063	1.34385e-141	21	PSMC3IP
8.02031e-146	7.62641	0.66	0.306	1.44213e-141	21	SOX11
8.23184e-146	2.87003	0.61	0.269	1.48017e-141	21	TMPO
8.54063e-146	4.34178	0.75	0.459	1.53569e-141	21	MICOS13
1.09124e-145	1.96973	0.783	0.49	1.96216e-141	21	RTRAF
1.15008e-145	1.82126	0.523	0.192	2.06795e-141	21	TRIM69
2.09723e-145	3.23689	0.537	0.206	3.77104e-141	21	HAT1
8.09666e-145	1.94027	0.651	0.338	1.45586e-140	21	TIMM10
8.58561e-145	3.27133	0.581	0.234	1.54378e-140	21	DHFR
1.69045e-144	6.29566	0.582	0.249	3.0396e-140	21	SRSF10
2.77882e-144	2.29842	0.64	0.297	4.99659e-140	21	FAM200B
5.56691e-144	2.65393	0.202	0.035	1.00099e-139	21	KLHL35
5.84249e-144	1.34835	0.674	0.332	1.05054e-139	21	SRSF6
2.42083e-143	15.521	0.949	0.839	4.3529e-139	21	CHCHD2
2.69219e-143	3.40438	0.693	0.346	4.84082e-139	21	TFG
5.78856e-143	1.72452	0.701	0.321	1.04084e-138	21	ERBIN
5.91224e-143	3.80939	0.704	0.366	1.06308e-138	21	AKR1A1
1.58998e-142	5.4153	0.641	0.337	2.85895e-138	21	LSM2
3.18386e-142	18.3583	0.831	0.623	5.72489e-138	21	SEM1
5.85116e-142	1.99207	0.529	0.193	1.0521e-137	21	SFT2D1
8.19246e-142	7.9726	0.802	0.523	1.47309e-137	21	NME1
9.62106e-142	2.98041	0.46	0.157	1.72996e-137	21	EXOC1
1.33051e-141	3.36121	0.633	0.298	2.39239e-137	21	TIMM17B
1.66586e-141	3.59563	0.498	0.179	2.99539e-137	21	FAM133B
1.71941e-141	2.18012	0.575	0.247	3.09168e-137	21	DPM2
1.98398e-141	1.46786	0.329	0.084	3.56739e-137	21	SPC25
2.16538e-141	2.27141	0.64	0.296	3.89357e-137	21	NUDCD2
2.36516e-141	5.45429	0.747	0.443	4.25279e-137	21	PPP1CC
3.63476e-141	1.36402	0.296	0.071	6.53566e-137	21	MELK
1.21309e-140	2.41125	0.812	0.511	2.18125e-136	21	TSPO
1.56906e-140	5.20274	0.521	0.207	2.82132e-136	21	ZSWIM7
3.64544e-140	4.07624	0.674	0.37	6.55487e-136	21	NAXE
4.19722e-140	1.23092	0.405	0.123	7.54703e-136	21	SPAG5
4.26845e-140	2.3261	0.658	0.339	7.6751e-136	21	COPS8
4.74173e-140	1.90457	0.779	0.512	8.5261e-136	21	ATP5PB
5.42799e-140	1.2681	0.723	0.405	9.76007e-136	21	SRM
5.51333e-140	1.76967	0.391	0.117	9.91352e-136	21	FTSJ1
6.537e-140	1.81209	0.621	0.305	1.17542e-135	21	EMC6
7.19075e-140	1.16222	0.466	0.157	1.29297e-135	21	MLH1
8.55569e-140	3.95014	0.548	0.23	1.5384e-135	21	RFC2
9.41226e-140	4.60169	0.558	0.229	1.69242e-135	21	RRM1
1.05099e-139	1.06908	0.3	0.072	1.88979e-135	21	MYCBP
2.26043e-139	1.14475	0.451	0.149	4.06449e-135	21	MCM2
3.02836e-139	2.68581	0.678	0.339	5.4453e-135	21	FDPS
5.17558e-139	1.33346	0.405	0.124	9.30621e-135	21	NXPH1
5.3305e-139	3.4641	0.787	0.508	9.58477e-135	21	PHB2
8.00112e-139	1.51919	0.34	0.091	1.43868e-134	21	CDK2
8.18689e-139	4.202	0.809	0.586	1.47209e-134	21	ATOX1
1.02051e-138	5.38447	0.728	0.424	1.83499e-134	21	DNAJB6
2.9037e-138	6.0187	0.762	0.477	5.22114e-134	21	SELENOK
4.43288e-138	3.18558	0.511	0.196	7.97076e-134	21	PCCB
5.67992e-138	8.79302	0.7	0.348	1.02131e-133	21	RCN1
6.17977e-138	1.76664	0.502	0.183	1.11119e-133	21	NF1
6.74316e-138	1.83039	0.829	0.572	1.21249e-133	21	CLTA
8.45529e-138	1.06253	0.285	0.066	1.52035e-133	21	THEM4
8.61944e-138	2.44874	0.481	0.17	1.54986e-133	21	DDA1
1.1219e-137	3.49802	0.679	0.356	2.01729e-133	21	SMIM26
1.88446e-137	1.62078	0.423	0.135	3.38845e-133	21	NTN1
3.80609e-137	1.47624	0.449	0.15	6.84373e-133	21	CASP3
6.45577e-137	4.82827	0.497	0.185	1.16081e-132	21	AIMP2
1.0706e-136	3.19744	0.558	0.236	1.92504e-132	21	ABCF2
1.80135e-136	1.28638	0.413	0.128	3.239e-132	21	TAPT1
2.09138e-136	8.26276	0.651	0.346	3.76052e-132	21	RPAIN
2.12651e-136	1.45828	0.733	0.417	3.82368e-132	21	DHX9
2.21007e-136	1.00388	0.75	0.392	3.97393e-132	21	EIF1AX
1.39238e-135	1.18969	0.401	0.121	2.50363e-131	21	MAPK6
1.89702e-135	8.44759	0.758	0.474	3.41103e-131	21	UBE2I
2.52707e-135	3.23673	0.649	0.31	4.54392e-131	21	FIBIN
2.91305e-135	8.74303	0.805	0.57	5.23796e-131	21	MDH2
3.05188e-135	4.9961	0.577	0.259	5.48758e-131	21	NT5C3B
6.32014e-135	1.05669	0.391	0.117	1.13642e-130	21	MKI67
1.69103e-134	3.52478	0.933	0.808	3.04064e-130	21	COX6C
2.01649e-134	2.43862	0.627	0.288	3.62585e-130	21	ATG3
4.56913e-134	4.49629	0.702	0.377	8.21575e-130	21	REPIN1
5.7717e-134	1.6669	0.288	0.069	1.03781e-129	21	NDC1
1.4042e-133	3.97287	0.63	0.309	2.52489e-129	21	SRP72
1.67387e-133	8.6757	0.272	0.063	3.00978e-129	21	PGAM2
1.92332e-133	4.12058	0.849	0.603	3.45833e-129	21	LAMTOR1
1.96603e-133	13.2152	0.822	0.612	3.53513e-129	21	PSMA7
2.10974e-133	3.75622	0.469	0.174	3.79353e-129	21	CCDC28B
2.16774e-133	6.98294	0.736	0.444	3.89781e-129	21	PSME1
2.76571e-133	1.58618	0.741	0.44	4.97303e-129	21	CAMTA1
3.14269e-133	1.28871	0.407	0.128	5.65087e-129	21	TTC9B
3.97427e-133	2.39274	0.874	0.729	7.14613e-129	21	ATP5MF
7.72524e-133	2.55631	0.564	0.24	1.38908e-128	21	SLC35B1
2.25341e-132	1.67147	0.413	0.133	4.05187e-128	21	ABHD10
2.66769e-132	2.9743	0.667	0.329	4.79677e-128	21	GTF3A
4.26623e-132	4.96753	0.752	0.472	7.67111e-128	21	NDUFAB1
4.35858e-132	4.38646	0.564	0.252	7.83716e-128	21	BLVRA
4.55846e-132	9.28361	0.701	0.401	8.19658e-128	21	RBP1
5.48745e-132	2.91171	0.883	0.722	9.86698e-128	21	PARK7
6.72248e-132	4.80888	0.649	0.334	1.20877e-127	21	ADRM1
7.59418e-132	6.81205	0.671	0.364	1.36551e-127	21	AUP1
4.5575e-131	7.40137	0.59	0.273	8.19483e-127	21	PKIA
5.25969e-131	5.59275	0.557	0.25	9.45745e-127	21	POP7
1.5406e-130	11.9407	0.841	0.693	2.77016e-126	21	ATP5MG
1.89417e-130	2.01212	0.628	0.307	3.40592e-126	21	PSMB8
2.71582e-130	1.36605	0.407	0.129	4.88331e-126	21	CDO1
5.28057e-130	2.89591	0.449	0.16	9.49498e-126	21	BPGM
1.2748e-129	3.96094	0.713	0.404	2.29221e-125	21	NIPSNAP2
1.33828e-129	1.86621	0.488	0.179	2.40635e-125	21	SRRM1
1.46129e-129	4.98552	0.63	0.317	2.62755e-125	21	DECR1
2.04782e-129	1.60009	0.58	0.254	3.68218e-125	21	SPG7
2.16536e-129	4.71272	0.561	0.251	3.89353e-125	21	ATAT1
4.45669e-129	1.03608	0.311	0.081	8.01357e-125	21	MED1
4.64556e-129	1.77368	0.374	0.114	8.35318e-125	21	NRM
6.97325e-129	4.12887	0.58	0.266	1.25386e-124	21	GSTA4
2.13411e-128	4.60554	0.504	0.201	3.83735e-124	21	HSPB11
4.3965e-128	2.00569	0.588	0.281	7.90535e-124	21	VPS25
2.40763e-127	1.34845	0.469	0.174	4.32917e-123	21	COA6
3.12129e-127	2.10621	0.468	0.172	5.61239e-123	21	CDC26
3.39431e-127	1.61034	0.386	0.12	6.10331e-123	21	PLGRKT
4.25812e-127	2.81009	0.601	0.272	7.65652e-123	21	PSME3
1.20335e-126	1.68679	0.534	0.214	2.16374e-122	21	SRPRB
1.76192e-126	1.46222	0.355	0.105	3.16811e-122	21	KMT5A
4.28047e-126	1.4055	0.86	0.662	7.69671e-122	21	ATP5F1A
4.78024e-126	2.154	0.331	0.091	8.59536e-122	21	SLC35D2
8.74473e-126	4.71264	0.659	0.348	1.57239e-121	21	SDHB
1.25557e-125	5.23621	0.652	0.35	2.25765e-121	21	LSM8
1.36248e-125	4.63447	0.66	0.348	2.44988e-121	21	PAICS
1.38935e-125	3.46772	0.652	0.321	2.4982e-121	21	TRAPPC2L
1.48614e-125	4.786	0.569	0.253	2.67224e-121	21	ECI2
2.57849e-125	6.20451	0.648	0.337	4.63639e-121	21	UBXN1
3.11546e-125	1.6337	0.451	0.16	5.6019e-121	21	TRIL
6.4059e-125	3.71273	0.501	0.2	1.15184e-120	21	TMEM126A
6.55881e-125	3.17544	0.766	0.508	1.17934e-120	21	RNPS1
8.71497e-125	4.69039	0.582	0.266	1.56704e-120	21	PSMB9
9.08968e-125	1.05833	0.694	0.372	1.63442e-120	21	SNX6
1.10998e-124	1.32499	0.308	0.082	1.99586e-120	21	BUB1
2.41134e-124	4.50076	0.844	0.72	4.33583e-120	21	COX7A2
3.64442e-124	1.12605	0.469	0.168	6.55303e-120	21	TP53INP1
3.69185e-124	1.44699	0.786	0.611	6.63832e-120	21	C12orf57
6.27317e-124	1.04374	0.481	0.173	1.12798e-119	21	GPR34
7.91138e-124	1.10038	0.319	0.087	1.42255e-119	21	TDG
9.26471e-124	9.27679	0.769	0.492	1.66589e-119	21	CLIP2
9.36724e-124	6.36838	0.798	0.602	1.68432e-119	21	ATP5MC3
1.00225e-123	2.80826	0.488	0.191	1.80214e-119	21	HDHD5
1.39105e-123	1.27258	0.826	0.557	2.50124e-119	21	ARPC5
1.45279e-123	8.10483	0.708	0.437	2.61227e-119	21	COA3
1.47012e-123	3.72295	0.597	0.285	2.64341e-119	21	HDDC2
1.489e-123	1.48685	0.36	0.106	2.67737e-119	21	KIF18B
1.60392e-123	2.67435	0.756	0.496	2.88402e-119	21	CIAO2B
2.63198e-123	2.28055	0.426	0.149	4.73256e-119	21	MEGF11
9.45147e-123	1.84008	0.76	0.529	1.69947e-118	21	PSMB6
3.83386e-122	3.55097	0.491	0.194	6.89366e-118	21	COMMD3
6.06467e-122	1.98868	0.501	0.197	1.09049e-117	21	LBR
1.10321e-121	2.50311	0.545	0.234	1.98369e-117	21	HINT2
1.42073e-121	1.30678	0.299	0.078	2.55461e-117	21	KIF11
1.58367e-121	3.62151	0.536	0.237	2.84759e-117	21	COA5
1.71119e-121	1.79864	0.419	0.143	3.07689e-117	21	EXOSC8
1.82781e-121	1.99197	0.634	0.332	3.28658e-117	21	APRT
2.01707e-121	6.57741	0.658	0.363	3.6269e-117	21	NOP56
2.29727e-121	2.02609	0.557	0.248	4.13072e-117	21	C22orf39
5.4931e-121	3.12562	0.508	0.202	9.87715e-117	21	GLT8D1
1.08965e-120	1.0351	0.269	0.066	1.95929e-116	21	ZNF74
1.4102e-120	2.70699	0.799	0.567	2.53569e-116	21	NDUFB6
1.44852e-120	16.9007	0.826	0.633	2.60459e-116	21	TXN
1.93447e-120	1.48311	0.329	0.094	3.47837e-116	21	MAP4K3
1.95727e-120	5.02776	0.66	0.357	3.51936e-116	21	ACP1
3.76859e-120	4.7058	0.638	0.344	6.7763e-116	21	NBDY
3.90702e-120	7.26867	0.962	0.867	7.02521e-116	21	C1orf61
4.34428e-120	1.24422	0.688	0.442	7.81145e-116	21	NDUFA12
8.63301e-120	2.17552	0.713	0.472	1.5523e-115	21	NDUFA7
8.72468e-120	9.82942	0.909	0.778	1.56879e-115	21	EIF4A1
1.06617e-119	12.7424	0.758	0.529	1.91708e-115	21	SSBP1
2.27122e-119	1.5705	0.361	0.112	4.08388e-115	21	NOL11
2.44249e-119	2.93469	0.685	0.408	4.39185e-115	21	MIEN1
8.19192e-119	4.37618	0.463	0.181	1.47299e-114	21	UNC119
8.83313e-119	1.35018	0.367	0.113	1.58828e-114	21	TMEM251
9.19933e-119	11.2724	0.706	0.445	1.65413e-114	21	SNRPD1
9.67523e-119	1.14479	0.543	0.226	1.7397e-114	21	EIF4EBP2
1.08095e-118	2.20232	0.438	0.161	1.94366e-114	21	ISCA2
2.00195e-118	3.95997	0.583	0.266	3.59971e-114	21	ERVK3-1
2.13317e-118	3.45619	0.601	0.297	3.83565e-114	21	PLEKHJ1
2.31019e-118	2.10405	0.313	0.088	4.15395e-114	21	CDCA7
2.80191e-118	6.09398	0.721	0.486	5.03812e-114	21	SNRPC
3.60759e-118	7.34761	0.811	0.585	6.4868e-114	21	PGAM1
1.39982e-117	2.2668	0.485	0.19	2.51701e-113	21	DPYSL4
1.57447e-117	4.48489	0.652	0.353	2.83105e-113	21	NUBP2
2.40104e-117	3.10951	0.393	0.133	4.3173e-113	21	GPC2
7.15522e-117	3.28041	0.464	0.177	1.28658e-112	21	CNOT9
1.22504e-116	2.36055	0.447	0.165	2.20274e-112	21	UTP11
1.82851e-116	2.59654	0.518	0.224	3.28784e-112	21	TPRKB
2.18524e-116	1.85047	0.437	0.158	3.92929e-112	21	MTHFD2L
2.29658e-116	1.18056	0.863	0.63	4.12949e-112	21	ST13
2.77297e-116	1.02872	0.287	0.076	4.98607e-112	21	TCF19
1.97153e-115	2.41347	0.468	0.183	3.545e-111	21	TMEM60
2.59606e-115	1.80547	0.486	0.189	4.66797e-111	21	CCND1
2.63927e-115	2.29128	0.538	0.235	4.74567e-111	21	BID
4.80293e-115	1.19444	0.307	0.085	8.63615e-111	21	SERINC2
6.80216e-115	9.1643	0.757	0.443	1.2231e-110	21	CAPG
7.39946e-115	2.99701	0.658	0.362	1.3305e-110	21	NOL7
8.81086e-115	3.55808	0.486	0.196	1.58428e-110	21	PIGF
9.97752e-115	3.94631	0.675	0.386	1.79406e-110	21	PNKD
1.12187e-114	1.85276	0.458	0.171	2.01723e-110	21	MIF4GD
1.18901e-114	2.46787	0.632	0.321	2.13795e-110	21	SUPT4H1
1.45041e-114	4.08762	0.616	0.325	2.60799e-110	21	DDX39A
1.50128e-114	1.3502	0.528	0.216	2.69945e-110	21	UFM1
2.21492e-114	1.14707	0.711	0.366	3.98264e-110	21	CYP51A1
2.29581e-114	10.8182	0.619	0.343	4.1281e-110	21	TMEM14C
4.25434e-114	2.20716	0.684	0.441	7.64972e-110	21	MEA1
6.49856e-114	1.66784	0.47	0.183	1.16851e-109	21	TAF11
6.84628e-114	2.86233	0.599	0.301	1.23103e-109	21	TSPAN13
7.27742e-114	5.00381	0.737	0.448	1.30855e-109	21	ATRAID
7.43822e-114	4.9278	0.549	0.243	1.33747e-109	21	TSEN15
7.89707e-114	2.55598	0.687	0.415	1.41997e-109	21	UFC1
8.14831e-114	11.0821	0.777	0.545	1.46515e-109	21	JTB
9.89904e-114	1.49808	0.472	0.183	1.77995e-109	21	PPCS
1.84106e-113	1.73421	0.418	0.149	3.31041e-109	21	TRIM36
2.25763e-113	1.54943	0.462	0.175	4.05944e-109	21	CDCA7L
2.45802e-113	1.50358	0.769	0.52	4.41977e-109	21	C7orf50
2.49898e-113	1.71761	0.713	0.447	4.49341e-109	21	MPRIP
2.67644e-113	1.52084	0.358	0.113	4.81251e-109	21	TPMT
2.82995e-113	1.36898	0.374	0.123	5.08853e-109	21	ATAD2
4.45182e-113	1.43436	0.485	0.188	8.00482e-109	21	TMEM87A
4.79613e-113	2.9532	0.476	0.189	8.62392e-109	21	SVBP
8.8622e-113	1.76827	0.451	0.169	1.59351e-108	21	USP1
1.20237e-112	2.74886	0.503	0.21	2.16198e-108	21	PPP4R1
1.20551e-112	1.38938	0.421	0.147	2.16762e-108	21	PELI1
1.32789e-112	4.52362	0.641	0.34	2.38769e-108	21	CARHSP1
1.50804e-112	2.842	0.665	0.385	2.71161e-108	21	FMC1
2.33339e-112	1.64462	0.636	0.312	4.19566e-108	21	EIF4A3
3.14982e-112	7.18213	0.652	0.357	5.66369e-108	21	SSRP1
4.14901e-112	1.81062	0.608	0.304	7.46033e-108	21	NAV1
5.99474e-112	3.16248	0.642	0.363	1.07791e-107	21	C17orf49
1.05727e-111	1.83765	0.492	0.2	1.90107e-107	21	LIMD1
1.18219e-111	5.09063	0.584	0.282	2.1257e-107	21	BTF3L4
1.23682e-111	2.38341	0.569	0.264	2.22393e-107	21	CIAO2A
1.57937e-111	2.521	0.612	0.305	2.83987e-107	21	SLC39A6
1.90927e-111	2.20346	0.61	0.314	3.43305e-107	21	KLHL7
3.91944e-111	1.54777	0.367	0.12	7.04754e-107	21	NFYB
5.78937e-111	1.00572	0.244	0.059	1.04099e-106	21	ZNF100
6.17857e-111	3.54543	0.625	0.321	1.11097e-106	21	EIF4E
7.70375e-111	2.72406	0.298	0.085	1.38521e-106	21	ZNF232
8.31267e-111	2.25361	0.426	0.159	1.4947e-106	21	DUSP12
1.17249e-110	2.46578	0.503	0.214	2.10825e-106	21	SMPD4
1.34031e-110	1.12534	0.205	0.044	2.41002e-106	21	DNLZ
1.80474e-110	2.70163	0.362	0.119	3.2451e-106	21	SDHAF3
3.68592e-110	2.41228	0.443	0.167	6.62765e-106	21	SEMA5B
5.8506e-110	1.76422	0.575	0.272	1.052e-105	21	TOMM22
9.68239e-110	1.25922	0.344	0.106	1.74099e-105	21	SACS
1.311e-109	2.08789	0.606	0.305	2.35732e-105	21	TIMM17A
1.89476e-109	2.20585	0.406	0.146	3.40698e-105	21	RP9
2.04545e-109	2.26176	0.528	0.226	3.67793e-105	21	NTM
2.09004e-109	2.73721	0.509	0.224	3.75811e-105	21	ARL16
3.27308e-109	3.12696	0.416	0.155	5.88533e-105	21	SCN3A
4.62792e-109	2.46966	0.563	0.274	8.32147e-105	21	COA1
7.14639e-109	2.0398	0.434	0.165	1.28499e-104	21	PSMD12
8.81111e-109	2.03274	0.459	0.182	1.58433e-104	21	POLR3GL
8.85513e-109	2.62468	0.445	0.177	1.59224e-104	21	AKIP1
1.18132e-108	2.81063	0.589	0.309	2.12413e-104	21	PSMG3
1.40341e-108	1.04297	0.374	0.123	2.52346e-104	21	GOLGA2
1.7264e-108	1.70574	0.366	0.121	3.10423e-104	21	TMEM121
1.73601e-108	1.23792	0.38	0.125	3.12152e-104	21	GRAMD2B
1.82079e-108	3.9885	0.581	0.287	3.27395e-104	21	TUSC2
2.02689e-108	1.6747	0.449	0.177	3.64455e-104	21	CPT1C
2.377e-108	1.23327	0.53	0.244	4.27409e-104	21	GARS
2.41458e-108	1.68627	0.763	0.527	4.34166e-104	21	NDUFAF3
2.82515e-108	1.18528	0.679	0.398	5.0799e-104	21	SEC11A
2.87279e-108	3.36298	0.738	0.493	5.16557e-104	21	PSMC3
3.14341e-108	2.30205	0.531	0.234	5.65216e-104	21	SMIM19
5.57935e-108	1.24955	0.319	0.096	1.00322e-103	21	F8A1
7.89332e-108	2.58506	0.666	0.358	1.4193e-103	21	LARS
8.7747e-108	2.83243	0.808	0.647	1.57778e-103	21	PRDX5
1.21362e-107	2.70699	0.682	0.368	2.1822e-103	21	FAM234A
2.48002e-107	5.55423	0.431	0.168	4.45932e-103	21	PIK3R3
3.35329e-107	1.06163	0.279	0.076	6.02955e-103	21	FUOM
3.69027e-107	3.15705	0.583	0.28	6.63547e-103	21	LRPPRC
5.01822e-107	3.00454	0.677	0.365	9.02326e-103	21	SCCPDH
6.22841e-107	3.39317	0.564	0.273	1.11993e-102	21	DTD1
6.96877e-107	1.72398	0.569	0.285	1.25306e-102	21	LSM10
2.57268e-106	1.10022	0.42	0.152	4.62593e-102	21	ZSWIM6
3.93863e-106	1.32289	0.472	0.191	7.08206e-102	21	FAM126A
4.65728e-106	1.77255	0.456	0.175	8.37426e-102	21	UTP18
6.73668e-106	1.80264	0.47	0.19	1.21132e-101	21	UBE2D4
7.53031e-106	6.7264	0.655	0.386	1.35402e-101	21	COA4
8.05673e-106	6.20093	0.694	0.406	1.44868e-101	21	TMCO1
9.49087e-106	2.96393	0.477	0.194	1.70655e-101	21	PPP4R3B
9.74808e-106	1.29149	0.41	0.146	1.7528e-101	21	CKAP2
1.16774e-105	5.93072	0.684	0.41	2.09972e-101	21	UBE2E1
3.09442e-105	3.69465	0.622	0.325	5.56409e-101	21	MTSS1
4.44075e-105	3.53233	0.277	0.078	7.98491e-101	21	POU3F4
4.45334e-105	2.41061	0.743	0.445	8.00754e-101	21	RAP1A
5.25711e-105	1.20862	0.29	0.082	9.4528e-101	21	CCNA2
5.78841e-105	1.27587	0.358	0.117	1.04081e-100	21	EPHB3
7.71508e-105	5.41846	0.687	0.435	1.38725e-100	21	PFDN2
8.82051e-105	4.06827	0.724	0.455	1.58602e-100	21	GRB2
9.08272e-105	2.39802	0.515	0.233	1.63316e-100	21	PTRHD1
1.24021e-104	5.20636	0.656	0.383	2.23002e-100	21	VPS29
1.28652e-104	1.81095	0.705	0.433	2.31329e-100	21	TMEM147
1.52952e-104	2.24313	0.581	0.287	2.75024e-100	21	C5orf24
1.58086e-104	2.5182	0.621	0.316	2.84254e-100	21	CIB1
2.17576e-104	1.26351	0.387	0.136	3.91224e-100	21	IGFLR1
2.55371e-104	1.75894	0.443	0.173	4.59183e-100	21	APOO
2.58603e-104	1.19791	0.458	0.179	4.64995e-100	21	MCUB
3.3558e-104	7.28396	0.599	0.323	6.03406e-100	21	SRA1
4.12226e-104	5.41028	0.57	0.292	7.41224e-100	21	BRAT1
4.18749e-104	2.05887	0.724	0.521	7.52953e-100	21	COPS6
4.5132e-104	2.22026	0.671	0.4	8.11519e-100	21	TPGS2
1.54417e-103	1.11116	0.38	0.13	2.77657e-99	21	RNASE6
1.76531e-103	12.3938	0.875	0.758	3.1742e-99	21	NDUFS5
2.16523e-103	1.48671	0.464	0.185	3.8933e-99	21	LMBR1
2.45972e-103	2.14362	0.549	0.256	4.42283e-99	21	NSL1
2.77418e-103	1.13155	0.556	0.263	4.98825e-99	21	MCM3
6.42125e-103	1.58623	0.609	0.308	1.1546e-98	21	SLC2A5
8.15018e-103	2.74929	0.504	0.222	1.46548e-98	21	CASTOR2
9.12707e-103	2.64505	0.639	0.349	1.64114e-98	21	DPM3
9.84841e-103	2.08141	0.699	0.449	1.77084e-98	21	SRSF7
1.09997e-102	2.13417	0.58	0.289	1.97785e-98	21	IMMT
1.41383e-102	5.26536	0.394	0.151	2.54221e-98	21	RND3
1.71065e-102	9.09025	0.732	0.508	3.07592e-98	21	ARPC1A
2.14692e-102	3.64688	0.603	0.312	3.86038e-98	21	CGGBP1
2.47797e-102	4.78098	0.457	0.195	4.45565e-98	21	GADD45G
3.3887e-102	3.78601	0.645	0.35	6.09323e-98	21	TSR3
3.38928e-102	2.09861	0.608	0.321	6.09426e-98	21	PIK3R2
4.58341e-102	10.5468	0.646	0.375	8.24143e-98	21	PRCP
6.96806e-102	4.00126	0.632	0.374	1.25293e-97	21	MTCH2
8.45988e-102	4.90976	0.532	0.264	1.52117e-97	21	PAM16
9.40597e-102	3.68239	0.617	0.351	1.69129e-97	21	MTLN
1.14512e-101	6.74501	0.767	0.558	2.05903e-97	21	TALDO1
1.48069e-101	1.37385	0.381	0.133	2.66243e-97	21	PYM1
1.58851e-101	1.03755	0.244	0.063	2.85631e-97	21	PLPPR5
3.99431e-101	1.19101	0.308	0.092	7.18217e-97	21	IL18
5.51595e-101	3.86023	0.577	0.303	9.91822e-97	21	UQCC3
6.05066e-101	2.59268	0.499	0.221	1.08797e-96	21	NKIRAS2
6.15003e-101	3.49056	0.51	0.232	1.10584e-96	21	IFT43
1.03391e-100	1.39497	0.421	0.161	1.85908e-96	21	GGPS1
1.20138e-100	1.69607	0.434	0.171	2.16021e-96	21	GLRX3
1.59836e-100	2.63246	0.749	0.585	2.87401e-96	21	BANF1
1.72956e-100	4.3384	0.815	0.558	3.10993e-96	21	RNH1
1.87415e-100	1.18975	0.412	0.153	3.3699e-96	21	NUS1
2.58423e-100	3.25459	0.652	0.361	4.6467e-96	21	GPBP1
2.86908e-100	4.92659	0.562	0.276	5.15889e-96	21	FOXG1
3.85491e-100	5.23574	0.874	0.782	6.93151e-96	21	GSTP1
3.89381e-100	1.61869	0.396	0.146	7.00145e-96	21	ABRACL
6.55361e-100	1.22676	0.267	0.074	1.17841e-95	21	CDC7
9.98612e-100	5.90128	0.623	0.366	1.7956e-95	21	TPST1
1.43657e-99	1.14595	0.241	0.062	2.5831e-95	21	WDR76
1.7951e-99	2.16484	0.544	0.254	3.22776e-95	21	NSMCE1
1.93313e-99	1.20524	0.339	0.111	3.47597e-95	21	DOK5
2.02192e-99	4.53141	0.554	0.281	3.63561e-95	21	RPP21
2.52935e-99	1.95511	0.401	0.152	4.54802e-95	21	GAREM2
5.14809e-99	1.54781	0.477	0.204	9.25678e-95	21	PDE6D
5.38645e-99	2.52267	0.443	0.18	9.68537e-95	21	LYRM4
5.43297e-99	1.83745	0.455	0.189	9.76902e-95	21	AAMDC
2.34003e-98	1.43749	0.392	0.147	4.20761e-94	21	IGSF3
2.56424e-98	1.89555	0.449	0.182	4.61076e-94	21	SIGLEC10
2.57723e-98	2.99676	0.708	0.481	4.63411e-94	21	CNPY2
4.12831e-98	1.09347	0.313	0.097	7.42312e-94	21	CTDSPL2
1.41653e-97	1.32393	0.434	0.17	2.54706e-93	21	PDCD2
1.93445e-97	1.14289	0.394	0.144	3.47834e-93	21	SALL3
2.04548e-97	2.49178	0.518	0.239	3.67798e-93	21	COPS4
2.04625e-97	5.75949	0.926	0.845	3.67936e-93	21	COX6A1
2.45194e-97	1.54068	0.463	0.194	4.40884e-93	21	MKKS
2.64337e-97	1.06078	0.433	0.169	4.75304e-93	21	TMEM128
2.65306e-97	2.03567	0.538	0.262	4.77047e-93	21	PCBD1
2.75182e-97	2.5921	0.656	0.387	4.94805e-93	21	CUEDC2
3.53991e-97	1.87524	0.442	0.181	6.36511e-93	21	MRM2
5.36454e-97	2.90867	0.518	0.248	9.64598e-93	21	ADGRB2
7.30164e-97	3.55496	0.66	0.384	1.31291e-92	21	FAM168B
8.6405e-97	1.30932	0.273	0.078	1.55365e-92	21	MYO7A
9.81936e-97	4.90422	0.56	0.293	1.76562e-92	21	COA8
9.82556e-97	1.08673	0.629	0.339	1.76673e-92	21	SF3B3
1.0082e-96	5.24729	0.73	0.511	1.81285e-92	21	SCAND1
1.08031e-96	1.51328	0.403	0.153	1.94251e-92	21	MOSPD3
1.56005e-96	2.66236	0.427	0.172	2.80513e-92	21	FAM136A
1.78431e-96	3.48841	0.664	0.381	3.20836e-92	21	SSNA1
1.85728e-96	1.71049	0.272	0.078	3.33958e-92	21	NCAPG
1.89663e-96	1.653	0.76	0.611	3.41034e-92	21	SELENOH
2.44201e-96	7.49788	0.504	0.236	4.39098e-92	21	RGMB
4.10574e-96	3.3728	0.553	0.272	7.38253e-92	21	COPS3
4.57538e-96	1.59353	0.45	0.183	8.22699e-92	21	METTL23
8.35687e-96	3.73739	0.433	0.18	1.50265e-91	21	EIF2B4
1.0029e-95	1.00961	0.36	0.123	1.80331e-91	21	GATD3B
1.10586e-95	1.14929	0.329	0.108	1.98844e-91	21	SBK1
1.24619e-95	1.77297	0.547	0.263	2.24078e-91	21	PRKRA
1.48527e-95	1.42434	0.549	0.266	2.67066e-91	21	CMC2
1.93431e-95	1.23235	0.384	0.141	3.47808e-91	21	TMEM19
2.31067e-95	1.4299	0.351	0.12	4.15482e-91	21	GDAP1L1
3.07029e-95	4.70909	0.723	0.492	5.52068e-91	21	PSMA1
5.61226e-95	4.07838	0.626	0.362	1.00914e-90	21	SNF8
7.52442e-95	1.65057	0.387	0.146	1.35297e-90	21	FLYWCH2
8.29009e-95	2.88261	0.71	0.403	1.49064e-90	21	TMEM123
1.16616e-94	1.57263	0.319	0.105	2.09687e-90	21	SNX7
1.53225e-94	2.43264	0.548	0.268	2.75515e-90	21	BAP1
1.5528e-94	4.41593	0.633	0.388	2.79209e-90	21	FIBP
2.13114e-94	2.45998	0.586	0.296	3.832e-90	21	SRGAP2
2.39068e-94	4.39686	0.273	0.084	4.29868e-90	21	CHST8
3.29483e-94	1.37477	0.658	0.378	5.92443e-90	21	NAGK
3.38258e-94	1.51239	0.373	0.138	6.08222e-90	21	ACTR6
3.71671e-94	1.83828	0.386	0.145	6.68301e-90	21	TATDN1
4.09992e-94	3.20926	0.63	0.34	7.37207e-90	21	GOLIM4
6.03434e-94	2.96759	0.465	0.204	1.08504e-89	21	NSUN5
6.39998e-94	2.84855	0.687	0.403	1.15078e-89	21	EZR
1.49599e-93	1.17185	0.419	0.163	2.68995e-89	21	LYN
1.7699e-93	1.18564	0.524	0.244	3.18246e-89	21	DCTPP1
2.51199e-93	2.43925	0.445	0.184	4.51682e-89	21	TMUB1
2.9337e-93	2.60015	0.689	0.422	5.27509e-89	21	ADH5
3.23457e-93	3.03477	0.548	0.281	5.81607e-89	21	LSM1
3.2459e-93	1.42218	0.354	0.124	5.83646e-89	21	EBP
5.37847e-93	1.97966	0.447	0.189	9.67103e-89	21	MTX1
6.09846e-93	2.39837	0.601	0.319	1.09656e-88	21	PSMD6
6.7555e-93	2.39222	0.662	0.41	1.21471e-88	21	TMEM176B
1.2613e-92	1.42612	0.504	0.225	2.26794e-88	21	VKORC1L1
1.4147e-92	3.79504	0.475	0.213	2.54377e-88	21	C3orf14
2.28323e-92	1.96646	0.447	0.188	4.10548e-88	21	GMNN
7.8234e-92	2.24554	0.655	0.389	1.40673e-87	21	TIMMDC1
9.13196e-92	2.3048	0.651	0.45	1.64202e-87	21	MYL6B
1.00093e-91	1.68087	0.523	0.245	1.79977e-87	21	JKAMP
1.00817e-91	3.02953	0.536	0.265	1.8128e-87	21	GLOD4
1.03958e-91	1.42248	0.522	0.241	1.86927e-87	21	ACER3
1.545e-91	1.77171	0.517	0.235	2.77806e-87	21	CFAP20
1.73332e-91	1.27595	0.387	0.145	3.11669e-87	21	ZNF260
3.08522e-91	5.81764	0.615	0.337	5.54753e-87	21	RAB4A
3.19491e-91	2.56357	0.535	0.264	5.74476e-87	21	TSC2
3.47185e-91	2.64114	0.404	0.158	6.24274e-87	21	NXT1
6.752e-91	1.58038	0.584	0.3	1.21408e-86	21	CRTAP
6.89477e-91	3.61805	0.619	0.339	1.23975e-86	21	AMZ2
9.26063e-91	8.9414	0.706	0.479	1.66515e-86	21	PSMB5
9.74319e-91	2.23015	0.651	0.382	1.75192e-86	21	CHMP5
1.25907e-90	3.36577	0.852	0.74	2.26393e-86	21	FXYD6
1.54179e-90	6.67939	0.693	0.448	2.7723e-86	21	NUDC
1.62102e-90	1.09375	0.338	0.117	2.91476e-86	21	TCAIM
1.71113e-90	3.10277	0.56	0.295	3.07679e-86	21	ZNHIT3
2.55951e-90	2.70443	0.512	0.243	4.60225e-86	21	SLBP
3.04377e-90	1.47443	0.404	0.16	5.473e-86	21	CAMSAP1
7.83244e-90	2.46476	0.56	0.295	1.40835e-85	21	ACTR10
7.91099e-90	4.39703	0.532	0.27	1.42248e-85	21	SCNM1
8.46296e-90	2.49272	0.544	0.276	1.52172e-85	21	TMEM126B
1.11571e-89	1.27785	0.608	0.33	2.00616e-85	21	PRPF31
1.15841e-89	1.92044	0.532	0.266	2.08294e-85	21	POP5
1.57474e-89	1.40622	0.334	0.117	2.83154e-85	21	SRR
1.61216e-89	7.84419	0.714	0.492	2.89883e-85	21	EIF3B
1.80664e-89	1.802	0.434	0.182	3.24852e-85	21	EIF2B2
2.23896e-89	2.47488	0.688	0.438	4.02588e-85	21	ZNF207
2.3969e-89	1.0242	0.453	0.192	4.30987e-85	21	PHF6
3.02023e-89	3.24836	0.273	0.081	5.43068e-85	21	PARP12
3.89901e-89	1.6127	0.638	0.38	7.01081e-85	21	SLC25A39
4.13558e-89	1.37224	0.414	0.166	7.43618e-85	21	SEPHS1
4.48673e-89	2.06898	0.497	0.232	8.06759e-85	21	DUS1L
5.94781e-89	2.14397	0.625	0.35	1.06948e-84	21	ECI1
6.221e-89	1.44043	0.522	0.243	1.1186e-84	21	CHCHD7
1.06776e-88	4.25694	0.548	0.28	1.91994e-84	21	PQBP1
1.18902e-88	2.14817	0.538	0.269	2.13798e-84	21	ZDHHC4
1.60109e-88	1.65683	0.551	0.273	2.87891e-84	21	UPF3A
2.24446e-88	2.25845	0.762	0.549	4.03577e-84	21	EVL
2.48361e-88	3.70557	0.652	0.39	4.46577e-84	21	STARD3NL
2.92458e-88	2.69569	0.567	0.302	5.25869e-84	21	TMEM179B
3.10994e-88	1.97563	0.567	0.281	5.59198e-84	21	HCLS1
5.73926e-88	1.24251	0.577	0.284	1.03198e-83	21	PRPS1
6.3429e-88	1.00797	0.442	0.185	1.14052e-83	21	GYG1
6.87164e-88	1.82361	0.439	0.187	1.23559e-83	21	FLAD1
7.15751e-88	2.95938	0.566	0.296	1.28699e-83	21	RBM10
7.9117e-88	1.18473	0.476	0.212	1.4226e-83	21	STK17A
7.91313e-88	1.43086	0.296	0.095	1.42286e-83	21	PGBD5
9.16825e-88	1.87379	0.662	0.409	1.64854e-83	21	YKT6
2.61412e-87	1.23096	0.466	0.204	4.70044e-83	21	PDCD10
3.26475e-87	3.59991	0.379	0.151	5.87034e-83	21	ZNRD1
3.44522e-87	1.17412	0.475	0.21	6.19484e-83	21	USP10
5.63463e-87	1.16242	0.387	0.152	1.01316e-82	21	MXD3
5.70909e-87	1.50958	0.563	0.293	1.02655e-82	21	CHCHD5
8.04586e-87	2.33952	0.397	0.159	1.44673e-82	21	LHX2
9.31333e-87	2.28068	0.563	0.303	1.67463e-82	21	SRP19
9.46106e-87	1.23792	0.519	0.248	1.70119e-82	21	TSEN34
1.01303e-86	2.74064	0.648	0.395	1.82154e-82	21	SEC13
1.54784e-86	1.00455	0.366	0.136	2.78318e-82	21	TOPBP1
1.55896e-86	6.64901	0.767	0.547	2.80317e-82	21	SAP18
1.76807e-86	2.70876	0.713	0.514	3.17916e-82	21	CYC1
1.78593e-86	1.35594	0.697	0.47	3.21127e-82	21	MFF
2.05185e-86	1.1446	0.321	0.111	3.68943e-82	21	TRMT10C
2.30508e-86	4.0726	0.715	0.508	4.14477e-82	21	SNRNP200
5.25653e-86	4.02484	0.591	0.337	9.45177e-82	21	KDM1A
5.86735e-86	1.13272	0.368	0.138	1.05501e-81	21	NUP210
7.43658e-86	2.42017	0.503	0.24	1.33717e-81	21	MAP3K13
1.0184e-85	1.3277	0.479	0.224	1.83119e-81	21	ZNF84
1.24927e-85	1.63479	0.431	0.184	2.24631e-81	21	NUP205
1.43172e-85	1.18613	0.641	0.381	2.57437e-81	21	CLPP
1.65182e-85	1.2824	0.446	0.194	2.97015e-81	21	PTPN18
3.90049e-85	3.57574	0.603	0.343	7.01347e-81	21	ARID1A
4.3836e-85	1.55236	0.419	0.177	7.88216e-81	21	ORMDL2
4.53527e-85	13.0918	0.686	0.479	8.15486e-81	21	DCTN3
5.37375e-85	3.19381	0.668	0.432	9.66254e-81	21	NDUFS3
6.35282e-85	2.53193	0.49	0.224	1.1423e-80	21	PCNX4
6.68198e-85	1.40467	0.345	0.123	1.20149e-80	21	UAP1
7.62803e-85	2.16593	0.515	0.252	1.3716e-80	21	SF3A3
1.14545e-84	4.86551	0.604	0.344	2.05964e-80	21	IFRD1
2.36892e-84	1.73405	0.468	0.213	4.25955e-80	21	PIGX
2.58937e-84	2.07815	0.531	0.274	4.65595e-80	21	CISD2
2.90113e-84	2.1386	0.457	0.205	5.21652e-80	21	WDR34
3.16512e-84	1.13941	0.508	0.241	5.6912e-80	21	CISD1
5.73628e-84	1.44457	0.401	0.16	1.03144e-79	21	TLE3
1.24849e-83	3.06896	0.534	0.274	2.2449e-79	21	UBE2J2
1.8307e-83	1.52574	0.46	0.202	3.29178e-79	21	ARHGEF26
2.96837e-83	1.61671	0.423	0.177	5.33742e-79	21	PPP1R8
5.04212e-83	1.29386	0.529	0.251	9.06624e-79	21	LRRC58
9.54597e-83	1.2506	0.409	0.168	1.71646e-78	21	CNOT6
1.00336e-82	1.8517	0.484	0.233	1.80414e-78	21	CHST11
1.14526e-82	1.1136	0.625	0.351	2.05928e-78	21	COX7A2L
2.28348e-82	5.26892	0.606	0.365	4.10592e-78	21	CYBC1
5.29152e-82	1.23003	0.306	0.106	9.51468e-78	21	GALE
6.90802e-82	2.69421	0.534	0.282	1.24213e-77	21	PDZD11
8.62736e-82	1.88855	0.425	0.184	1.55129e-77	21	QSER1
9.51531e-82	1.37415	0.309	0.107	1.71095e-77	21	BAZ1A
1.29922e-81	1.49499	0.505	0.24	2.33613e-77	21	DDX18
1.32545e-81	1.23033	0.645	0.386	2.38329e-77	21	DLD
1.42488e-81	1.783	0.555	0.289	2.56207e-77	21	STT3B
2.05476e-81	2.09313	0.455	0.207	3.69467e-77	21	ZMAT5
2.61856e-81	2.88905	0.594	0.353	4.70843e-77	21	SNRNP25
2.64871e-81	1.45206	0.544	0.272	4.76264e-77	21	ZNF580
3.47696e-81	3.54419	0.506	0.246	6.25192e-77	21	CYB5A
4.41229e-81	4.55875	0.55	0.299	7.93374e-77	21	TMEM54
4.83141e-81	1.7808	0.615	0.36	8.68736e-77	21	CSE1L
4.97646e-81	1.62354	0.582	0.324	8.94818e-77	21	BAX
5.07478e-81	2.12848	0.489	0.237	9.12496e-77	21	PXDC1
5.27797e-81	2.13634	0.543	0.289	9.49031e-77	21	UFD1
6.46301e-81	1.51951	0.419	0.18	1.16211e-76	21	TAF12
1.37945e-80	1.22944	0.327	0.118	2.48039e-76	21	GEMIN6
1.39262e-80	1.51152	0.443	0.199	2.50408e-76	21	TRIAP1
1.48275e-80	2.3458	0.414	0.182	2.66614e-76	21	PLPP5
2.07927e-80	2.65828	0.645	0.381	3.73873e-76	21	CIAO1
2.68952e-80	1.05423	0.419	0.176	4.83603e-76	21	ACTL6A
3.40082e-80	4.122	0.586	0.328	6.11501e-76	21	NSFL1C
3.43796e-80	1.75449	0.391	0.162	6.18179e-76	21	PHTF2
3.70482e-80	1.69222	0.596	0.329	6.66163e-76	21	BUB3
4.52534e-80	1.34587	0.372	0.147	8.13702e-76	21	TIMM23
4.69006e-80	1.17615	0.322	0.118	8.43319e-76	21	EXOSC9
8.62123e-80	2.18579	0.491	0.246	1.55018e-75	21	PSMD9
8.99207e-80	1.41755	0.288	0.096	1.61686e-75	21	ZNF107
1.13108e-79	1.00523	0.438	0.188	2.0338e-75	21	SUCO
1.36899e-79	1.59019	0.495	0.24	2.46158e-75	21	RFXANK
1.41317e-79	1.00224	0.338	0.126	2.54102e-75	21	ST3GAL3
1.59676e-79	1.13024	0.584	0.318	2.87114e-75	21	VEZF1
2.008e-79	1.54282	0.411	0.176	3.61059e-75	21	TSPAN17
3.8668e-79	1.94294	0.59	0.338	6.95289e-75	21	DPY30
4.7186e-79	2.68025	0.472	0.224	8.48451e-75	21	ZNF593
4.88738e-79	1.55109	0.318	0.114	8.78799e-75	21	CHRDL1
6.76468e-79	2.23425	0.478	0.231	1.21636e-74	21	CERK
8.50522e-79	1.45919	0.407	0.172	1.52932e-74	21	PBX3
9.87004e-79	1.06365	0.279	0.093	1.77473e-74	21	RFC5
1.46557e-78	1.61193	0.504	0.269	2.63524e-74	21	CCDC107
1.79921e-78	1.30922	0.45	0.2	3.23516e-74	21	CPSF2
2.03557e-78	1.89476	0.506	0.249	3.66016e-74	21	TTL
2.42176e-78	2.37983	0.531	0.269	4.35456e-74	21	SEC23B
2.96323e-78	5.81325	0.661	0.457	5.32819e-74	21	IP6K2
3.02808e-78	2.13697	0.543	0.284	5.4448e-74	21	TEX261
3.29585e-78	1.17121	0.524	0.261	5.92628e-74	21	POGK
5.71349e-78	3.35878	0.723	0.58	1.02734e-73	21	NDUFS8
6.70332e-78	1.60052	0.431	0.187	1.20532e-73	21	USP48
8.4827e-78	2.09871	0.49	0.241	1.52527e-73	21	NADK
1.00352e-77	1.23605	0.503	0.243	1.80444e-73	21	CRIPT
3.7641e-77	1.2095	0.393	0.165	6.76824e-73	21	PDGFC
4.12704e-77	2.22953	0.548	0.289	7.42083e-73	21	ARHGAP5
6.09094e-77	1.11122	0.353	0.136	1.09521e-72	21	BPHL
6.33093e-77	2.51059	0.455	0.215	1.13836e-72	21	GPN1
6.83005e-77	1.20155	0.367	0.145	1.22811e-72	21	MBD4
7.16961e-77	1.11959	0.299	0.105	1.28917e-72	21	ZNF736
7.34151e-77	4.97818	0.276	0.097	1.32008e-72	21	TMSB15A
7.72518e-77	2.24823	0.446	0.208	1.38907e-72	21	BRMS1
8.33031e-77	3.56361	0.495	0.253	1.49787e-72	21	ASXL1
8.33852e-77	1.58324	0.37	0.148	1.49935e-72	21	NDUFAF4
1.31249e-76	2.0814	0.505	0.256	2.35998e-72	21	JAGN1
1.33247e-76	1.85971	0.397	0.171	2.39592e-72	21	CCDC14
1.48128e-76	1.32339	0.388	0.162	2.66349e-72	21	RABEPK
1.67135e-76	3.00371	0.625	0.387	3.00525e-72	21	CWC15
1.76596e-76	1.22382	0.293	0.101	3.17537e-72	21	SENP7
1.94715e-76	2.97202	0.678	0.454	3.50118e-72	21	SMDT1
2.20182e-76	11.5936	0.956	0.89	3.9591e-72	21	CKB
2.31825e-76	1.2111	0.366	0.145	4.16844e-72	21	FAM181A
2.78694e-76	1.55685	0.338	0.131	5.01119e-72	21	DCPS
3.31788e-76	1.30549	0.375	0.152	5.96587e-72	21	LY96
3.96659e-76	1.50702	0.403	0.174	7.13233e-72	21	B4GALT3
4.45031e-76	1.05826	0.161	0.037	8.0021e-72	21	IGFBPL1
4.53074e-76	1.43743	0.41	0.177	8.14673e-72	21	FAM221A
4.81912e-76	2.83037	0.557	0.319	8.66526e-72	21	SSBP4
6.24286e-76	1.04193	0.401	0.171	1.12253e-71	21	COX19
6.73622e-76	3.91482	0.398	0.183	1.21124e-71	21	KCNIP1
7.67074e-76	4.0885	0.727	0.565	1.37928e-71	21	AURKAIP1
7.92387e-76	2.11189	0.42	0.183	1.42479e-71	21	RANGRF
8.54873e-76	3.54687	0.396	0.173	1.53715e-71	21	GSTT2B
9.02291e-76	1.23484	0.643	0.388	1.62241e-71	21	G6PC3
9.12189e-76	5.18557	0.597	0.352	1.64021e-71	21	EFEMP1
1.03154e-75	2.74463	0.529	0.299	1.8548e-71	21	IFT22
1.07477e-75	1.9689	0.466	0.222	1.93255e-71	21	NEDD4L
1.07694e-75	5.46102	0.541	0.313	1.93644e-71	21	NARF
1.1383e-75	1.14209	0.419	0.181	2.04677e-71	21	LY86
1.54167e-75	1.3356	0.472	0.224	2.77208e-71	21	POP4
1.70118e-75	1.42343	0.374	0.153	3.05889e-71	21	DPP3
1.81161e-75	1.31707	0.469	0.22	3.25745e-71	21	RMDN1
2.20131e-75	2.19464	0.53	0.286	3.95818e-71	21	PEMT
2.29169e-75	1.12037	0.679	0.4	4.12069e-71	21	HSD17B4
2.46399e-75	2.47012	0.372	0.152	4.43049e-71	21	HMBS
3.3201e-75	2.03654	0.449	0.21	5.96987e-71	21	AZI2
5.52292e-75	2.10396	0.484	0.242	9.93077e-71	21	SLC12A9
1.14493e-74	1.3011	0.289	0.101	2.05869e-70	21	CCDC34
1.2333e-74	1.33089	0.307	0.111	2.21759e-70	21	GLIS3
1.42403e-74	2.01027	0.388	0.166	2.56056e-70	21	NOP16
1.96756e-74	1.22758	0.721	0.486	3.53787e-70	21	GDI2
3.07342e-74	5.24927	0.629	0.393	5.52632e-70	21	ATP2B4
3.93121e-74	2.31667	0.569	0.326	7.06871e-70	21	YIF1A
4.92217e-74	1.0943	0.575	0.314	8.85055e-70	21	TPR
5.06693e-74	1.00754	0.306	0.11	9.11085e-70	21	TTI1
7.49051e-74	1.22375	0.261	0.086	1.34687e-69	21	B3GALNT2
1.13427e-73	2.29569	0.536	0.29	2.03952e-69	21	MED28
1.28672e-73	3.22211	0.564	0.328	2.31365e-69	21	SUN1
1.42945e-73	3.39023	0.374	0.16	2.5703e-69	21	C11orf95
1.59525e-73	3.34661	0.532	0.286	2.86842e-69	21	ABCF1
1.76442e-73	1.1956	0.248	0.079	3.17261e-69	21	AMH
2.53773e-73	1.41449	0.548	0.288	4.5631e-69	21	NAA50
2.77112e-73	1.97448	0.387	0.166	4.98274e-69	21	C6orf226
2.8647e-73	1.8725	0.357	0.145	5.15101e-69	21	ALKBH2
3.49393e-73	1.10792	0.387	0.161	6.28243e-69	21	TSPAN11
4.83908e-73	1.3941	0.386	0.166	8.70114e-69	21	GLRX2
5.8215e-73	2.07779	0.491	0.249	1.04676e-68	21	PTS
6.0235e-73	1.47467	0.34	0.135	1.08309e-68	21	ZNF286A
6.4181e-73	1.92113	0.442	0.206	1.15404e-68	21	MPDU1
7.48375e-73	1.4171	0.497	0.25	1.34565e-68	21	HPF1
8.35913e-73	1.17659	0.321	0.123	1.50306e-68	21	C12orf75
1.10885e-72	1.49453	0.486	0.239	1.99383e-68	21	TASOR
1.18394e-72	1.84045	0.398	0.174	2.12884e-68	21	DHX29
1.22766e-72	1.7576	0.495	0.25	2.20745e-68	21	HSD17B11
1.2879e-72	1.81545	0.42	0.192	2.31577e-68	21	MDP1
1.37589e-72	1.71101	0.518	0.27	2.47399e-68	21	FBXO11
1.48874e-72	2.54477	0.672	0.459	2.67691e-68	21	RAB1B
1.58215e-72	1.35264	0.417	0.188	2.84486e-68	21	NUDT22
1.63195e-72	1.26671	0.437	0.2	2.93441e-68	21	PTBP2
2.3649e-72	1.46572	0.407	0.178	4.25233e-68	21	FUNDC1
2.40878e-72	2.55973	0.496	0.263	4.33123e-68	21	ASRGL1
2.84452e-72	1.86256	0.547	0.29	5.11472e-68	21	CHMP4A
5.79865e-72	1.73295	0.604	0.357	1.04265e-67	21	COPS5
6.55684e-72	2.14464	0.423	0.189	1.17898e-67	21	DKC1
6.59615e-72	1.55237	0.483	0.236	1.18605e-67	21	DERL1
7.032e-72	1.26884	0.543	0.288	1.26442e-67	21	TM2D1
7.78368e-72	1.83548	0.635	0.379	1.39958e-67	21	GLUD1
9.21704e-72	1.90322	0.531	0.281	1.65732e-67	21	ABHD16A
1.11114e-71	1.15198	0.367	0.152	1.99793e-67	21	TMEM170B
1.30828e-71	1.3183	0.295	0.107	2.35242e-67	21	BEND5
1.30874e-71	3.05768	0.485	0.244	2.35325e-67	21	NDUFAF2
1.60032e-71	1.56629	0.482	0.237	2.87754e-67	21	RAB8A
1.67567e-71	2.33744	0.625	0.412	3.01302e-67	21	BUD23
2.3246e-71	2.08855	0.693	0.441	4.17986e-67	21	NMB
3.30959e-71	1.72948	0.554	0.304	5.95097e-67	21	TSG101
4.31782e-71	1.2334	0.46	0.219	7.76387e-67	21	IARS2
6.08035e-71	3.24816	0.593	0.354	1.09331e-66	21	TRAPPC4
6.31701e-71	1.64155	0.558	0.332	1.13586e-66	21	DDOST
7.10247e-71	1.47361	0.58	0.337	1.2771e-66	21	YTHDF2
9.71286e-71	2.10904	0.547	0.301	1.74647e-66	21	UBE2K
1.10629e-70	1.35823	0.451	0.216	1.98922e-66	21	RAD51C
1.40549e-70	1.60772	0.481	0.238	2.52721e-66	21	AGTRAP
1.49968e-70	1.0907	0.301	0.111	2.69658e-66	21	NXN
2.00627e-70	1.35027	0.436	0.203	3.60748e-66	21	EEPD1
2.30197e-70	2.2335	0.361	0.152	4.13918e-66	21	KIF21B
2.4558e-70	1.2112	0.27	0.093	4.41578e-66	21	SPHK1
2.47636e-70	1.44456	0.362	0.151	4.45274e-66	21	CACFD1
2.97923e-70	2.51358	0.387	0.169	5.35696e-66	21	CEP95
3.22602e-70	1.96004	0.344	0.139	5.80071e-66	21	PARP2
4.02121e-70	1.0941	0.383	0.165	7.23054e-66	21	OARD1
4.16337e-70	1.36036	0.378	0.164	7.48615e-66	21	RABIF
4.466e-70	1.41576	0.378	0.157	8.03032e-66	21	COL11A1
4.92438e-70	2.37154	0.397	0.174	8.85453e-66	21	IRGQ
5.90443e-70	1.10295	0.366	0.151	1.06167e-65	21	ODF2
7.21395e-70	1.25278	0.481	0.238	1.29714e-65	21	BLMH
1.74029e-69	1.16414	0.44	0.207	3.12921e-65	21	MVB12A
1.86722e-69	1.41116	0.469	0.233	3.35745e-65	21	ZNF32
2.5198e-69	2.40073	0.619	0.377	4.53085e-65	21	STAU1
4.08304e-69	1.22176	0.444	0.212	7.34171e-65	21	C7orf26
4.37093e-69	3.90005	0.547	0.316	7.85937e-65	21	MMADHC
4.53472e-69	2.96287	0.525	0.266	8.15389e-65	21	SVIP
4.6433e-69	1.89681	0.58	0.341	8.34911e-65	21	STOML2
5.55683e-69	1.4612	0.51	0.262	9.99174e-65	21	APPBP2
5.91327e-69	1.93725	0.567	0.331	1.06327e-64	21	TRAPPC3
7.54291e-69	3.21596	0.595	0.361	1.35629e-64	21	PNRC2
8.40065e-69	2.98191	0.488	0.25	1.51052e-64	21	HADH
9.0086e-69	1.16853	0.327	0.13	1.61984e-64	21	NDUFAF6
9.9958e-69	1.02354	0.593	0.331	1.79734e-64	21	ATRX
1.20334e-68	1.42266	0.478	0.239	2.16372e-64	21	COMMD1
1.51161e-68	1.13989	0.465	0.222	2.71803e-64	21	TMEM18
1.74992e-68	1.88538	0.384	0.166	3.14653e-64	21	SIKE1
1.80192e-68	1.85458	0.34	0.14	3.24003e-64	21	ACYP1
3.36124e-68	2.22231	0.576	0.335	6.04385e-64	21	MAF1
3.82585e-68	2.73346	0.512	0.283	6.87926e-64	21	BCL7B
4.1074e-68	1.58009	0.429	0.2	7.38552e-64	21	INPP1
4.21504e-68	3.17802	0.377	0.168	7.57906e-64	21	FAM111A
4.4572e-68	1.04466	0.307	0.116	8.0145e-64	21	STK38
5.01139e-68	1.17262	0.413	0.19	9.01098e-64	21	CMC1
5.4047e-68	1.13876	0.459	0.225	9.71819e-64	21	SMU1
7.72719e-68	1.02554	0.485	0.237	1.38943e-63	21	SLA
9.37333e-68	1.33764	0.37	0.158	1.68542e-63	21	PIGU
1.17034e-67	2.48406	0.562	0.317	2.10438e-63	21	PPM1B
1.20351e-67	1.15508	0.312	0.122	2.16403e-63	21	C12orf65
1.21773e-67	2.69822	0.555	0.311	2.18959e-63	21	DENR
1.22999e-67	1.80304	0.394	0.175	2.21164e-63	21	ST7
1.79374e-67	3.5148	0.583	0.341	3.22533e-63	21	OXA1L
1.79643e-67	1.96432	0.331	0.13	3.23015e-63	21	ST18
1.80698e-67	1.04122	0.384	0.166	3.24913e-63	21	AL162231.1
2.06036e-67	1.56769	0.444	0.211	3.70473e-63	21	PCF11
2.22889e-67	2.15742	0.511	0.273	4.00777e-63	21	SAP30
2.60984e-67	1.38053	0.316	0.124	4.69276e-63	21	POLR1C
3.20333e-67	1.80677	0.514	0.274	5.75991e-63	21	ILKAP
3.30593e-67	1.03559	0.384	0.167	5.9444e-63	21	NEPRO
3.53137e-67	1.17246	0.353	0.147	6.34976e-63	21	AHCTF1
3.5808e-67	1.12693	0.581	0.334	6.43864e-63	21	ADIPOR1
3.77406e-67	2.37433	0.575	0.336	6.78615e-63	21	NCK2
4.0135e-67	1.15346	0.358	0.151	7.21667e-63	21	FAM118B
4.77675e-67	4.24898	0.638	0.427	8.58907e-63	21	EIF6
4.9341e-67	1.26281	0.437	0.208	8.872e-63	21	GAL3ST4
5.36833e-67	1.06286	0.583	0.358	9.6528e-63	21	IDH3B
5.46413e-67	2.281	0.555	0.314	9.82506e-63	21	TEX264
7.42957e-67	1.13065	0.38	0.166	1.33591e-62	21	ANKMY2
7.52818e-67	2.02224	0.368	0.16	1.35364e-62	21	GLDC
8.91782e-67	1.63296	0.506	0.266	1.60351e-62	21	PIH1D1
9.35139e-67	1.825	0.362	0.159	1.68147e-62	21	STYXL1
9.41092e-67	2.94849	0.601	0.373	1.69218e-62	21	ANTKMT
9.83542e-67	1.65957	0.534	0.302	1.76851e-62	21	MLST8
9.87422e-67	4.75226	0.449	0.228	1.77548e-62	21	H2AFJ
1.5402e-66	1.148	0.397	0.18	2.76943e-62	21	XPO5
1.98421e-66	5.51811	0.682	0.491	3.56781e-62	21	RPN1
2.56773e-66	1.61195	0.23	0.075	4.61704e-62	21	ARL4D
2.95642e-66	1.40918	0.434	0.208	5.31594e-62	21	SWI5
2.96387e-66	1.75934	0.658	0.446	5.32933e-62	21	DHX30
3.23776e-66	1.51981	0.463	0.233	5.82182e-62	21	MIIP
5.11299e-66	1.21379	0.466	0.231	9.19366e-62	21	YLPM1
5.11581e-66	1.43077	0.427	0.204	9.19874e-62	21	CMSS1
6.84328e-66	1.5716	0.381	0.171	1.23049e-61	21	FAM104A
1.11738e-65	1.62652	0.161	0.041	2.00915e-61	21	DLX1
1.31985e-65	2.09935	0.622	0.384	2.37322e-61	21	POLDIP2
2.03925e-65	2.50418	0.459	0.237	3.66678e-61	21	LSM6
2.46023e-65	1.11946	0.496	0.256	4.42373e-61	21	CFAP36
3.61506e-65	3.6646	0.406	0.184	6.50023e-61	21	FYB1
4.17704e-65	1.37555	0.357	0.156	7.51074e-61	21	MED19
4.44599e-65	1.81936	0.455	0.238	7.99433e-61	21	TRPT1
4.93347e-65	2.01621	0.497	0.27	8.87088e-61	21	PMS2
4.97178e-65	3.13841	0.433	0.211	8.93977e-61	21	PEX10
6.03145e-65	2.3972	0.468	0.234	1.08452e-60	21	ADD2
8.937e-65	2.50589	0.508	0.279	1.60696e-60	21	MCUR1
1.21679e-64	1.27947	0.348	0.147	2.18791e-60	21	YBEY
1.58245e-64	1.83457	0.588	0.347	2.84539e-60	21	ESD
2.50684e-64	1.59777	0.336	0.138	4.50754e-60	21	CETN3
2.56584e-64	2.1547	0.432	0.208	4.61363e-60	21	AASS
2.75376e-64	5.42618	0.586	0.358	4.95153e-60	21	SESN3
2.79419e-64	1.90709	0.421	0.207	5.02424e-60	21	CISD3
3.23374e-64	1.49653	0.465	0.236	5.81458e-60	21	IL10RB
5.74999e-64	2.78779	0.383	0.172	1.03391e-59	21	MBIP
6.1455e-64	1.34356	0.393	0.18	1.10502e-59	21	CNTFR
6.44735e-64	1.76786	0.429	0.211	1.1593e-59	21	USP39
7.69537e-64	2.50075	0.459	0.236	1.38371e-59	21	PDRG1
8.00697e-64	2.00808	0.534	0.315	1.43973e-59	21	IAH1
9.60004e-64	1.78259	0.656	0.438	1.72618e-59	21	UBE2R2
1.32802e-63	1.36923	0.263	0.095	2.38791e-59	21	ZNF138
1.55719e-63	1.16327	0.312	0.124	2.79999e-59	21	C1orf50
2.542e-63	1.30448	0.56	0.323	4.57077e-59	21	ANKFY1
2.66962e-63	1.69587	0.554	0.32	4.80024e-59	21	CHCHD1
3.7133e-63	2.58329	0.444	0.223	6.67688e-59	21	EXOSC4
4.28552e-63	1.16342	0.39	0.177	7.70579e-59	21	DPH3
7.03354e-63	1.2485	0.558	0.336	1.2647e-58	21	COMMD7
7.54147e-63	1.64751	0.433	0.213	1.35603e-58	21	HYI
7.72686e-63	1.56725	0.648	0.392	1.38937e-58	21	VXN
8.24161e-63	1.87741	0.64	0.416	1.48192e-58	21	ADI1
1.42403e-62	1.48552	0.426	0.21	2.56055e-58	21	SMIM27
2.52913e-62	1.85621	0.316	0.127	4.54763e-58	21	SH3RF3
2.81891e-62	1.18197	0.333	0.139	5.06869e-58	21	CHRNB1
2.97894e-62	1.20542	0.455	0.227	5.35644e-58	21	DESI1
3.21503e-62	2.05618	0.468	0.237	5.78094e-58	21	PHF14
3.55506e-62	1.22133	0.45	0.221	6.39236e-58	21	YTHDF3
3.99459e-62	2.57914	0.47	0.244	7.18268e-58	21	PLXNA3
4.40807e-62	1.25901	0.359	0.157	7.92615e-58	21	SLC37A3
4.4464e-62	1.42526	0.471	0.244	7.99508e-58	21	ISOC2
4.46033e-62	3.11802	0.51	0.29	8.02012e-58	21	MOB4
6.1102e-62	1.17314	0.393	0.183	1.09867e-57	21	SIGIRR
8.18266e-62	1.23021	0.41	0.195	1.47132e-57	21	RPF1
9.18117e-62	2.06994	0.579	0.359	1.65087e-57	21	CDC25B
1.03298e-61	1.04715	0.353	0.154	1.85741e-57	21	DNAJC9
1.39395e-61	1.08666	0.515	0.282	2.50646e-57	21	MED16
1.56432e-61	1.40736	0.352	0.152	2.8128e-57	21	MMP15
1.97874e-61	1.0415	0.512	0.285	3.55797e-57	21	NNT
2.11086e-61	1.89598	0.391	0.183	3.79553e-57	21	PCDHB16
2.40824e-61	4.75184	0.785	0.686	4.33026e-57	21	CNBP
2.46425e-61	1.01755	0.528	0.289	4.43096e-57	21	PNPLA8
3.58501e-61	2.34134	0.452	0.237	6.4462e-57	21	ELP5
3.6042e-61	1.1232	0.497	0.266	6.48072e-57	21	TP53BP2
5.28007e-61	1.14968	0.41	0.196	9.49409e-57	21	C19orf25
6.1084e-61	1.12625	0.494	0.256	1.09835e-56	21	RAB22A
6.18741e-61	1.35114	0.384	0.177	1.11256e-56	21	TMEM199
7.82933e-61	7.18419	0.59	0.417	1.40779e-56	21	KCNQ2
8.94739e-61	1.79391	0.387	0.185	1.60883e-56	21	NTHL1
1.07049e-60	1.9542	0.481	0.258	1.92485e-56	21	NUDT5
1.53788e-60	1.69313	0.462	0.243	2.76526e-56	21	RFX4
3.15977e-60	1.59053	0.39	0.177	5.68158e-56	21	PALD1
3.74373e-60	3.00694	0.416	0.2	6.73161e-56	21	ZMYM3
4.69091e-60	1.63882	0.57	0.347	8.43473e-56	21	ITPA
4.97797e-60	1.2735	0.409	0.193	8.95089e-56	21	AARSD1
5.39697e-60	5.2533	0.62	0.407	9.70429e-56	21	WSCD1
5.73078e-60	1.51646	0.414	0.205	1.03045e-55	21	PXMP2
6.33856e-60	2.80268	0.704	0.517	1.13974e-55	21	YIPF3
6.96967e-60	1.36362	0.352	0.155	1.25322e-55	21	NAIP
7.18305e-60	1.35804	0.215	0.069	1.29159e-55	21	CCER2
8.0816e-60	1.06189	0.238	0.084	1.45315e-55	21	TCF7L1
1.02674e-59	5.24333	0.483	0.265	1.84618e-55	21	AUTS2
1.26863e-59	1.04871	0.416	0.202	2.28112e-55	21	WDR77
1.44932e-59	1.27277	0.323	0.137	2.60602e-55	21	RPUSD3
1.56262e-59	1.60326	0.442	0.226	2.80975e-55	21	DYNC1LI1
1.58516e-59	1.06869	0.477	0.247	2.85027e-55	21	ABCE1
2.04972e-59	1.14086	0.471	0.238	3.68559e-55	21	PTPRJ
2.45491e-59	1.11658	0.303	0.122	4.41417e-55	21	SAAL1
2.7667e-59	1.09457	0.476	0.247	4.9748e-55	21	MPDZ
3.2856e-59	1.89661	0.36	0.162	5.90783e-55	21	FOXD1
4.83477e-59	1.03288	0.405	0.188	8.69339e-55	21	FAM222A
8.02043e-59	1.73489	0.496	0.276	1.44215e-54	21	GNPDA1
8.38623e-59	2.20608	0.417	0.211	1.50793e-54	21	TSTA3
1.79514e-58	1.78749	0.25	0.091	3.22785e-54	21	VCAM1
1.94362e-58	2.21923	0.694	0.494	3.49483e-54	21	MPC1
2.26529e-58	2.99312	0.298	0.119	4.07322e-54	21	CEP70
2.83571e-58	1.64261	0.515	0.297	5.09889e-54	21	KBTBD2
2.89085e-58	1.27883	0.312	0.129	5.19804e-54	21	HOXA7
4.24063e-58	1.31395	0.248	0.089	7.62507e-54	21	TEX10
5.64473e-58	1.50233	0.318	0.134	1.01498e-53	21	SLC5A6
6.22932e-58	1.18802	0.471	0.253	1.12009e-53	21	ABCD4
6.37503e-58	2.55939	0.583	0.362	1.14629e-53	21	HIP1R
1.0203e-57	1.6739	0.427	0.22	1.8346e-53	21	DNAJC4
1.17696e-57	1.41789	0.545	0.305	2.11629e-53	21	BROX
1.20812e-57	1.28932	0.483	0.26	2.17233e-53	21	URM1
1.54531e-57	1.27773	0.558	0.336	2.77863e-53	21	ACAT1
1.98018e-57	1.34992	0.543	0.31	3.56056e-53	21	SLC30A9
2.60323e-57	2.0822	0.437	0.221	4.68087e-53	21	SLC35B4
2.73342e-57	1.30181	0.351	0.158	4.91496e-53	21	NUDT14
2.7726e-57	2.70566	0.429	0.215	4.98541e-53	21	TRAFD1
3.17606e-57	1.29764	0.334	0.143	5.71088e-53	21	ZBTB33
3.34238e-57	1.59874	0.453	0.236	6.00993e-53	21	POMGNT2
5.68014e-57	1.9239	0.584	0.379	1.02135e-52	21	HRAS
7.37308e-57	1.50857	0.372	0.174	1.32575e-52	21	MAP11
8.16592e-57	1.08817	0.62	0.416	1.46831e-52	21	SMIM29
1.10597e-56	2.32456	0.468	0.248	1.98865e-52	21	RRP36
1.30215e-56	1.4525	0.41	0.207	2.34139e-52	21	LIMD2
1.97425e-56	2.26631	0.342	0.156	3.5499e-52	21	THAP3
2.50588e-56	1.825	0.587	0.357	4.50582e-52	21	ECHDC1
3.10117e-56	2.40302	0.352	0.164	5.57622e-52	21	CCNB1IP1
3.80697e-56	1.23708	0.689	0.515	6.84531e-52	21	FKBP3
4.38578e-56	2.45962	0.763	0.628	7.88607e-52	21	ARL6IP4
5.1793e-56	1.23015	0.496	0.265	9.3129e-52	21	MAN1A2
5.82186e-56	1.94883	0.409	0.199	1.04683e-51	21	RGS19
6.50327e-56	1.58786	0.451	0.239	1.16935e-51	21	TMTC4
7.60847e-56	2.58982	0.557	0.341	1.36808e-51	21	EMC3
7.75128e-56	1.69075	0.56	0.33	1.39376e-51	21	C9orf78
8.19658e-56	1.77173	0.494	0.278	1.47383e-51	21	MORN2
9.07473e-56	3.01531	0.6	0.4	1.63173e-51	21	ACTR1A
9.50471e-56	1.68068	0.473	0.258	1.70904e-51	21	C1orf52
9.58104e-56	1.70395	0.453	0.237	1.72277e-51	21	UBL4A
1.06209e-55	1.22731	0.414	0.209	1.90975e-51	21	NUP160
1.2762e-55	2.13051	0.567	0.346	2.29473e-51	21	ETFRF1
2.82379e-55	1.19388	0.367	0.171	5.07745e-51	21	RMND5B
2.87643e-55	1.2654	0.393	0.189	5.17211e-51	21	GOLT1B
3.38149e-55	6.46908	0.451	0.247	6.08026e-51	21	CCS
3.59584e-55	1.22344	0.447	0.235	6.46568e-51	21	RUBCN
3.82088e-55	1.39963	0.215	0.074	6.87033e-51	21	SYCE1L
4.05273e-55	1.07508	0.407	0.203	7.28722e-51	21	PAAF1
4.13826e-55	1.41337	0.351	0.161	7.44101e-51	21	PIP5K1A
8.31893e-55	2.42006	0.508	0.301	1.49583e-50	21	PPA2
9.00731e-55	1.52323	0.501	0.281	1.61961e-50	21	SEC16A
9.02349e-55	2.62278	0.523	0.299	1.62251e-50	21	SLC39A3
1.3752e-54	3.75634	0.495	0.286	2.47276e-50	21	COMMD9
1.42108e-54	1.23466	0.414	0.211	2.55524e-50	21	TSSC4
1.66467e-54	1.66605	0.502	0.279	2.99324e-50	21	CNOT8
1.73826e-54	1.23348	0.208	0.071	3.12557e-50	21	PCDHB2
3.21897e-54	1.65892	0.4	0.199	5.78804e-50	21	IQCE
3.41184e-54	1.18665	0.455	0.236	6.13482e-50	21	EMG1
3.56797e-54	1.47166	0.325	0.144	6.41558e-50	21	C12orf73
4.3645e-54	2.56957	0.556	0.343	7.8478e-50	21	TMEM94
5.35577e-54	1.19629	0.352	0.162	9.63022e-50	21	CEP57
5.9021e-54	1.89695	0.573	0.351	1.06126e-49	21	SPG21
7.20846e-54	1.66155	0.373	0.18	1.29615e-49	21	MYD88
8.49458e-54	1.93932	0.544	0.336	1.52741e-49	21	IMP3
9.48977e-54	1.18217	0.475	0.255	1.70636e-49	21	GCA
1.13489e-53	1.39952	0.4	0.199	2.04065e-49	21	TMEM11
1.33194e-53	1.14532	0.307	0.132	2.39497e-49	21	NEURL1B
1.46822e-53	1.44165	0.407	0.205	2.64001e-49	21	CPSF3
1.84138e-53	1.09206	0.584	0.361	3.31098e-49	21	M6PR
2.02579e-53	1.19064	0.333	0.149	3.64258e-49	21	CCDC137
2.13308e-53	1.71645	0.283	0.115	3.83549e-49	21	GSDMD
2.24733e-53	1.64238	0.502	0.296	4.04092e-49	21	STX8
2.82007e-53	1.40129	0.524	0.302	5.07076e-49	21	HSF1
2.91875e-53	1.53645	0.506	0.289	5.2482e-49	21	GAK
2.98923e-53	1.25334	0.394	0.197	5.37494e-49	21	TP53I13
3.40888e-53	1.52578	0.436	0.23	6.12951e-49	21	SMG5
3.41985e-53	1.09752	0.371	0.179	6.14923e-49	21	MSRB1
4.75321e-53	1.14352	0.396	0.195	8.54674e-49	21	TBL2
5.94518e-53	1.29173	0.371	0.177	1.069e-48	21	NUDT2
6.43884e-53	2.13273	0.469	0.26	1.15777e-48	21	PREB
6.87959e-53	1.0069	0.301	0.129	1.23702e-48	21	FMN2
8.7513e-53	1.75349	0.485	0.276	1.57357e-48	21	CORO7
8.87305e-53	2.59143	0.591	0.372	1.59546e-48	21	SLC4A2
9.59251e-53	1.22445	0.381	0.187	1.72483e-48	21	DNAJC11
9.67143e-53	1.48776	0.478	0.268	1.73902e-48	21	ME2
1.1877e-52	1.10797	0.333	0.15	2.1356e-48	21	ANAPC1
1.39351e-52	1.18452	0.54	0.328	2.50567e-48	21	ELOF1
2.53298e-52	1.11225	0.515	0.292	4.55455e-48	21	SYF2
2.68029e-52	1.17205	0.532	0.326	4.81942e-48	21	TRPC4AP
2.81551e-52	1.78627	0.55	0.346	5.06256e-48	21	ARL3
2.89428e-52	2.16908	0.457	0.253	5.2042e-48	21	C12orf10
3.53034e-52	1.25998	0.53	0.307	6.34791e-48	21	TXNDC12
4.81626e-52	1.48152	0.345	0.161	8.66011e-48	21	FSD1
5.27192e-52	3.11467	0.308	0.135	9.47944e-48	21	CDH4
5.45864e-52	1.09518	0.261	0.104	9.81517e-48	21	MED9
1.0535e-51	1.38511	0.39	0.197	1.8943e-47	21	ETHE1
1.29666e-51	1.12999	0.607	0.373	2.33153e-47	21	GDE1
1.37143e-51	2.0212	0.386	0.192	2.46597e-47	21	PTRH2
1.51564e-51	1.35225	0.384	0.187	2.72527e-47	21	RASSF1
2.05685e-51	1.1322	0.494	0.283	3.69841e-47	21	IRF2BPL
2.25262e-51	1.85758	0.506	0.293	4.05043e-47	21	UBE4A
2.32347e-51	1.35404	0.332	0.151	4.17783e-47	21	REEP4
3.35939e-51	1.38272	0.444	0.236	6.04052e-47	21	EMC8
3.85954e-51	1.18922	0.308	0.136	6.93984e-47	21	INTS12
4.9994e-51	1.12827	0.481	0.271	8.98943e-47	21	HSPBP1
5.0325e-51	1.52373	0.407	0.213	9.04894e-47	21	MRTO4
6.47414e-51	3.01162	0.381	0.191	1.16412e-46	21	PEX16
8.22438e-51	1.56617	0.437	0.237	1.47883e-46	21	SDF2
8.32985e-51	1.39322	0.439	0.239	1.49779e-46	21	TWF2
8.47829e-51	1.5442	0.321	0.147	1.52448e-46	21	METTL17
9.67155e-51	1.18442	0.466	0.255	1.73904e-46	21	VTA1
1.08226e-50	1.74249	0.355	0.171	1.94601e-46	21	EMC9
1.08412e-50	1.15876	0.43	0.225	1.94935e-46	21	TMX3
1.51154e-50	2.26967	0.249	0.098	2.7179e-46	21	GPR161
1.56874e-50	1.78041	0.58	0.373	2.82075e-46	21	RANGAP1
1.74201e-50	1.46217	0.342	0.161	3.13231e-46	21	ICE1
2.46945e-50	1.23307	0.452	0.25	4.44032e-46	21	SKAP2
2.68226e-50	1.2722	0.433	0.228	4.82297e-46	21	SMIM14
2.92603e-50	1.78238	0.459	0.248	5.26129e-46	21	EIF2A
3.94598e-50	1.73156	0.633	0.459	7.09527e-46	21	MAZ
6.90063e-50	1.24816	0.41	0.214	1.2408e-45	21	ZNF3
6.9348e-50	1.11213	0.654	0.481	1.24695e-45	21	CTDSP2
9.50765e-50	2.39846	0.354	0.174	1.70957e-45	21	TFDP2
9.57662e-50	1.35724	0.314	0.143	1.72197e-45	21	ROBO2
1.00917e-49	1.62972	0.397	0.204	1.81458e-45	21	ACAD8
1.09037e-49	1.17313	0.385	0.193	1.96059e-45	21	BLVRB
1.28181e-49	2.83195	0.469	0.264	2.30482e-45	21	PHC1
1.29535e-49	1.52538	0.434	0.234	2.32917e-45	21	PCIF1
1.37445e-49	1.24615	0.464	0.255	2.4714e-45	21	TCTA
2.2138e-49	1.17361	0.403	0.206	3.98063e-45	21	COASY
3.05185e-49	1.14391	0.504	0.317	5.48754e-45	21	TMEM70
3.2885e-49	1.24328	0.391	0.196	5.91305e-45	21	CTR9
5.81484e-49	1.08095	0.423	0.226	1.04557e-44	21	DGAT1
8.68307e-49	1.06884	0.406	0.215	1.5613e-44	21	TRNAU1AP
1.25216e-48	1.94725	0.328	0.157	2.2515e-44	21	MAST2
1.47822e-48	2.4734	0.421	0.227	2.65799e-44	21	RGL1
1.67692e-48	1.64918	0.492	0.297	3.01526e-44	21	MCM3AP
1.69654e-48	1.04895	0.464	0.26	3.05055e-44	21	CREBBP
1.72787e-48	1.24513	0.236	0.091	3.10688e-44	21	TRMT6
2.67689e-48	1.75577	0.43	0.229	4.81331e-44	21	MTREX
2.81508e-48	2.26425	0.418	0.216	5.06179e-44	21	FUCA2
3.01897e-48	1.00863	0.424	0.227	5.42841e-44	21	FRG1
3.13888e-48	1.6819	0.505	0.305	5.64403e-44	21	ETFA
4.84738e-48	1.29119	0.446	0.245	8.71607e-44	21	TIMM44
4.99663e-48	1.36178	0.298	0.133	8.98445e-44	21	MTG2
9.64314e-48	1.14973	0.334	0.159	1.73393e-43	21	INKA2
1.17683e-47	1.94603	0.681	0.512	2.11606e-43	21	PDXK
1.30103e-47	1.37583	0.424	0.225	2.33938e-43	21	B3GALNT1
1.89466e-47	1.18382	0.405	0.21	3.40678e-43	21	SLC25A13
2.04973e-47	1.44249	0.495	0.286	3.68562e-43	21	ARHGEF12
2.09639e-47	1.15712	0.574	0.37	3.76952e-43	21	YY1AP1
2.24869e-47	1.19957	0.466	0.262	4.04336e-43	21	PTDSS2
2.25697e-47	1.65855	0.438	0.239	4.05826e-43	21	EEF1E1
2.45542e-47	1.383	0.433	0.239	4.41509e-43	21	TM7SF2
3.01495e-47	1.02164	0.272	0.114	5.42119e-43	21	CDH10
3.05684e-47	1.20912	0.426	0.231	5.49651e-43	21	MLXIP
3.26731e-47	1.35129	0.476	0.272	5.87495e-43	21	TRRAP
5.54407e-47	1.6959	0.346	0.163	9.9688e-43	21	ANGEL2
7.15318e-47	3.12323	0.375	0.192	1.28621e-42	21	ZNF195
7.82972e-47	1.40793	0.426	0.234	1.40786e-42	21	ADPRHL2
7.94743e-47	1.88651	0.516	0.317	1.42903e-42	21	R3HCC1
1.39394e-46	1.62026	0.334	0.159	2.50644e-42	21	KIZ
3.1407e-46	1.12885	0.331	0.158	5.6473e-42	21	PLXNA2
3.84694e-46	1.26573	0.368	0.187	6.91719e-42	21	RNF38
4.52612e-46	2.47023	0.346	0.172	8.13842e-42	21	CERS6
4.95472e-46	2.91478	0.42	0.24	8.90909e-42	21	VPS16
5.47789e-46	1.49884	0.514	0.322	9.8498e-42	21	ANAPC7
1.10835e-45	1.57442	0.423	0.229	1.99292e-41	21	PPP2R5D
1.12524e-45	1.42433	0.406	0.218	2.02329e-41	21	NUCB2
1.33697e-45	1.12797	0.38	0.197	2.404e-41	21	CASD1
1.83405e-45	1.6707	0.36	0.182	3.2978e-41	21	SPIDR
2.1676e-45	1.07832	0.511	0.315	3.89756e-41	21	MPG
2.42663e-45	1.91216	0.413	0.228	4.36333e-41	21	NFYC
2.53446e-45	1.81947	0.326	0.157	4.55722e-41	21	ZFPM1
3.04847e-45	1.13874	0.404	0.214	5.48145e-41	21	CHFR
3.63072e-45	1.31152	0.463	0.266	6.52839e-41	21	RAE1
5.03891e-45	1.03934	0.497	0.309	9.06046e-41	21	RANBP9
7.50526e-45	1.20633	0.384	0.202	1.34952e-40	21	DENND11
1.14382e-44	1.32554	0.458	0.264	2.05669e-40	21	CDK14
1.51317e-44	1.25209	0.339	0.166	2.72084e-40	21	MIOS
1.72568e-44	1.00831	0.404	0.218	3.10295e-40	21	CPM
2.40751e-44	2.29627	0.364	0.187	4.32894e-40	21	NGDN
2.64761e-44	1.09422	0.445	0.25	4.76067e-40	21	BCKDHA
2.72897e-44	2.07038	0.521	0.327	4.90696e-40	21	HMOX2
4.3504e-44	1.24565	0.41	0.22	7.82246e-40	21	LAIR1
4.7878e-44	1.08407	0.277	0.123	8.60894e-40	21	ORC5
8.77031e-44	1.09614	0.516	0.319	1.57699e-39	21	LRRC41
1.5464e-43	2.04151	0.331	0.162	2.78059e-39	21	NKAPD1
2.50084e-43	1.23411	0.423	0.232	4.49676e-39	21	ERCC3
2.88875e-43	1.18343	0.327	0.157	5.19426e-39	21	DPAGT1
3.00872e-43	1.45738	0.446	0.259	5.40998e-39	21	ABHD14A
3.69435e-43	1.84633	0.359	0.186	6.64282e-39	21	BRIX1
3.87432e-43	1.28334	0.458	0.265	6.96642e-39	21	USE1
4.09215e-43	1.0089	0.481	0.292	7.35809e-39	21	CUL1
5.00951e-43	1.11746	0.475	0.28	9.0076e-39	21	CASTOR3
6.22674e-43	1.08636	0.446	0.254	1.11963e-38	21	GGA3
8.70908e-43	1.10041	0.449	0.261	1.56598e-38	21	PPP1R16A
9.2622e-43	1.46835	0.425	0.239	1.66544e-38	21	NIT2
1.16719e-42	1.17567	0.49	0.299	2.09873e-38	21	NUB1
1.21081e-42	1.52596	0.442	0.255	2.17715e-38	21	TM2D2
1.37112e-42	1.49815	0.41	0.228	2.46542e-38	21	HTRA2
1.76699e-42	1.10086	0.44	0.251	3.17722e-38	21	RTCA
2.6315e-42	2.01851	0.392	0.215	4.73169e-38	21	IFI27L1
4.99845e-42	1.50542	0.453	0.268	8.98771e-38	21	TMEM120A
5.35648e-42	1.06437	0.471	0.275	9.63149e-38	21	DR1
5.69766e-42	1.53603	0.455	0.266	1.0245e-37	21	HMGN4
6.64214e-42	1.01029	0.39	0.209	1.19432e-37	21	HDAC4
8.53001e-42	1.02887	0.318	0.157	1.53378e-37	21	CRY1
9.43335e-42	1.16452	0.341	0.174	1.69621e-37	21	DALRD3
1.96687e-41	1.47852	0.423	0.242	3.53662e-37	21	PPME1
2.13803e-41	2.13414	0.361	0.19	3.8444e-37	21	PLXNA4
2.14452e-41	1.39204	0.349	0.18	3.85606e-37	21	CDYL
9.91333e-41	2.34338	0.53	0.36	1.78252e-36	21	THYN1
9.93601e-41	1.32659	0.479	0.295	1.78659e-36	21	BRD8
1.10212e-40	1.18909	0.379	0.203	1.98173e-36	21	RAB29
1.16448e-40	1.02419	0.438	0.252	2.09385e-36	21	FN3KRP
1.81985e-40	1.37814	0.452	0.266	3.27227e-36	21	DENND3
3.70911e-40	1.31034	0.581	0.397	6.66936e-36	21	CADM1
4.75196e-40	1.10207	0.333	0.17	8.5445e-36	21	APIP
6.16146e-40	2.12349	0.505	0.318	1.10789e-35	21	PRPF4B
6.43107e-40	1.20742	0.433	0.253	1.15637e-35	21	TMEM175
1.0709e-39	1.8565	0.368	0.197	1.92558e-35	21	TIMP4
1.2765e-39	1.92472	0.567	0.377	2.29527e-35	21	MXD4
2.18958e-39	1.4805	0.497	0.31	3.93709e-35	21	PPP6R3
2.58425e-39	2.38856	0.381	0.209	4.64674e-35	21	RBFA
3.5746e-39	2.36133	0.6	0.427	6.42748e-35	21	VPS26B
4.54344e-39	1.0494	0.36	0.192	8.16956e-35	21	GTF2B
5.1902e-39	1.15729	0.475	0.3	9.33249e-35	21	CARS
7.50268e-39	1.97088	0.348	0.18	1.34906e-34	21	NPRL2
8.02603e-39	1.8545	0.436	0.258	1.44316e-34	21	BOP1
8.43414e-39	2.34908	0.386	0.213	1.51654e-34	21	CHD8
1.29631e-38	3.42976	0.44	0.259	2.33089e-34	21	GRPEL1
2.00569e-38	1.53368	0.515	0.336	3.60643e-34	21	CPSF7
2.21838e-38	1.86082	0.426	0.254	3.98887e-34	21	LZTR1
2.98355e-38	1.25345	0.431	0.253	5.36471e-34	21	TFDP1
3.45618e-38	1.00283	0.293	0.141	6.21455e-34	21	LRRC42
3.66904e-38	3.25236	0.468	0.282	6.59729e-34	21	E2F4
3.89133e-38	1.17881	0.375	0.206	6.997e-34	21	NEU1
4.34659e-38	2.33874	0.673	0.517	7.8156e-34	21	TMX2
4.55366e-38	1.41782	0.338	0.175	8.18794e-34	21	SIRT3
4.69484e-38	1.1635	0.434	0.256	8.44178e-34	21	TFPT
8.27728e-38	1.73626	0.442	0.265	1.48834e-33	21	UBQLN4
1.11545e-37	1.56593	0.417	0.238	2.00569e-33	21	MBD2
1.34875e-37	1.11299	0.316	0.161	2.42519e-33	21	QPRT
1.43131e-37	2.21029	0.426	0.251	2.57363e-33	21	STAT5B
1.64864e-37	1.04121	0.426	0.247	2.96442e-33	21	SNAP47
1.71353e-37	1.94574	0.547	0.373	3.0811e-33	21	NRDC
2.31812e-37	1.23107	0.393	0.22	4.16821e-33	21	ZNF326
2.87231e-37	1.32271	0.285	0.136	5.16471e-33	21	BTN3A1
3.34439e-37	1.01842	0.421	0.249	6.01355e-33	21	SMG9
4.78479e-37	1.06959	0.362	0.199	8.60353e-33	21	MED17
6.88366e-37	1.6344	0.423	0.25	1.23775e-32	21	ASPSCR1
1.16717e-36	1.27219	0.478	0.293	2.09868e-32	21	MSRB2
3.23853e-36	1.77247	0.522	0.347	5.82321e-32	21	NELFCD
3.34619e-36	1.01617	0.524	0.363	6.01678e-32	21	NMRAL1
3.53238e-36	1.92101	0.543	0.39	6.35158e-32	21	CPNE1
5.11093e-36	1.36965	0.396	0.23	9.18997e-32	21	RUSC1
5.66907e-36	1.35798	0.521	0.336	1.01936e-31	21	CD2BP2
6.05434e-36	1.1206	0.325	0.168	1.08863e-31	21	TARBP2
1.04548e-35	1.02775	0.473	0.296	1.87987e-31	21	CHKA
1.08897e-35	1.57374	0.375	0.208	1.95808e-31	21	CREB1
1.53444e-35	1.12451	0.36	0.201	2.75908e-31	21	TSFM
3.80155e-35	1.26526	0.131	0.043	6.83556e-31	21	TNNT1
4.6529e-35	1.02401	0.32	0.166	8.36638e-31	21	SLC2A8
5.29927e-35	1.15463	0.455	0.285	9.52862e-31	21	ELAC2
1.1485e-34	5.3317	0.534	0.361	2.06512e-30	21	PMVK
1.2074e-34	1.07375	0.388	0.224	2.17102e-30	21	TTC17
1.25408e-34	1.15717	0.425	0.26	2.25497e-30	21	PARP6
1.53954e-34	1.00439	0.438	0.269	2.76824e-30	21	ARFIP2
1.80339e-34	1.7344	0.436	0.273	3.24267e-30	21	OXLD1
1.89031e-34	1.49745	0.323	0.175	3.39897e-30	21	C1orf35
2.11359e-34	7.4646	0.21	0.09	3.80044e-30	21	MET
2.79963e-34	2.16558	0.165	0.062	5.03401e-30	21	CCDC142
2.92787e-34	1.1168	0.514	0.337	5.2646e-30	21	SCYL1
3.52827e-34	1.12791	0.307	0.159	6.34419e-30	21	RNASEH2B
5.49042e-34	1.1198	0.427	0.254	9.87232e-30	21	AATF
6.19109e-34	1.31615	0.432	0.27	1.11322e-29	21	HDAC6
6.35896e-34	1.07691	0.336	0.178	1.1434e-29	21	FRMD4B
6.55029e-34	1.51473	0.525	0.374	1.17781e-29	21	POLR2B
7.54805e-34	2.96407	0.57	0.423	1.35721e-29	21	BCL7C
1.0188e-33	1.22201	0.331	0.177	1.83191e-29	21	NOP2
1.15733e-33	1.85909	0.381	0.221	2.081e-29	21	CLK2
1.16645e-33	3.56686	0.434	0.263	2.09739e-29	21	MAP1S
2.69121e-33	1.04722	0.478	0.31	4.83907e-29	21	CREB3
4.03415e-33	1.25825	0.421	0.253	7.25381e-29	21	TM9SF1
6.33211e-33	1.26124	0.365	0.211	1.13858e-28	21	UCKL1
6.6648e-33	1.27474	0.466	0.304	1.1984e-28	21	KAT2A
6.70869e-33	2.71424	0.378	0.219	1.20629e-28	21	FOXRED1
1.08466e-32	2.44876	0.351	0.199	1.95033e-28	21	CCDC84
2.37296e-32	1.28526	0.351	0.197	4.26682e-28	21	FAM104B
4.55813e-32	1.03634	0.365	0.206	8.19597e-28	21	RNF139
5.07906e-32	1.25121	0.274	0.138	9.13265e-28	21	SMO
5.2667e-32	1.69526	0.47	0.305	9.47006e-28	21	PHF20
5.80511e-32	1.34734	0.409	0.249	1.04382e-27	21	PCSK7
7.12201e-32	1.24489	0.388	0.233	1.28061e-27	21	TMEM8A
7.3916e-32	1.67484	0.372	0.21	1.32908e-27	21	TPP2
8.04115e-32	1.12246	0.287	0.148	1.44588e-27	21	NEURL4
9.40109e-32	3.51388	0.597	0.42	1.69041e-27	21	CLPTM1L
1.60875e-31	1.2879	0.396	0.237	2.8927e-27	21	PHF23
2.39603e-31	1.14721	0.185	0.077	4.3083e-27	21	SDC1
2.47334e-31	2.98534	0.236	0.116	4.44731e-27	21	ARX
3.93178e-31	1.23042	0.339	0.19	7.06973e-27	21	ZNF337
4.85082e-31	1.12574	0.401	0.242	8.72227e-27	21	LYPLAL1
5.16033e-31	1.29553	0.412	0.251	9.27878e-27	21	ZPR1
5.30573e-31	1.06201	0.378	0.218	9.54023e-27	21	DDHD2
8.4588e-31	14.0013	0.301	0.193	1.52098e-26	21	VSTM2A
2.20688e-30	1.52945	0.345	0.2	3.96819e-26	21	WDR74
2.36324e-30	1.7475	0.353	0.199	4.24935e-26	21	SCO1
4.23761e-30	1.11943	0.269	0.136	7.61965e-26	21	LRRN2
5.64928e-30	1.08592	0.381	0.225	1.0158e-25	21	ADAM17
1.27937e-29	1.22903	0.335	0.19	2.30043e-25	21	MRS2
1.6132e-29	1.08997	0.431	0.271	2.90069e-25	21	FBXO9
2.56468e-29	1.38374	0.314	0.176	4.61154e-25	21	FGF11
2.80289e-29	1.02864	0.323	0.179	5.03987e-25	21	MTHFD1L
7.31554e-29	1.1358	0.289	0.156	1.31541e-24	21	ZNF266
8.5687e-29	2.1248	0.524	0.383	1.54074e-24	21	NRSN2
1.12608e-28	2.15265	0.249	0.132	2.02481e-24	21	NELL1
1.33222e-28	1.29226	0.485	0.33	2.39547e-24	21	AIP
4.01148e-28	2.75349	0.268	0.143	7.21305e-24	21	PLK2
4.17228e-28	1.03003	0.358	0.21	7.50219e-24	21	TNFSF13
7.01484e-28	1.60385	0.385	0.24	1.26134e-23	21	TLE1
7.66184e-28	5.66155	0.272	0.144	1.37768e-23	21	LYZ
2.23961e-27	1.75772	0.449	0.287	4.02704e-23	21	DENND4B
7.27491e-27	1.35854	0.542	0.382	1.3081e-22	21	PDCD6IP
8.27274e-27	1.12402	0.614	0.46	1.48752e-22	21	CHCHD10
1.74064e-26	1.01819	0.44	0.288	3.12984e-22	21	PPP5C
2.35386e-26	1.00346	0.481	0.331	4.23247e-22	21	EIF2B5
2.5887e-26	1.02272	0.338	0.196	4.65473e-22	21	TIMM21
3.05976e-26	1.1435	0.253	0.129	5.50176e-22	21	MTRF1L
1.47342e-25	1.28204	0.354	0.218	2.64935e-21	21	LPIN1
5.6812e-25	1.00769	0.445	0.298	1.02154e-20	21	JOSD2
1.37182e-24	1.2323	0.179	0.083	2.46666e-20	21	C1orf56
2.00738e-24	1.07087	0.354	0.218	3.60946e-20	21	USP19
3.98118e-24	1.97	0.234	0.12	7.15856e-20	21	NME7
4.87951e-24	2.82703	0.308	0.178	8.77384e-20	21	RNF19B
5.80621e-24	1.39496	0.371	0.238	1.04402e-19	21	RNF34
6.58074e-24	1.12615	0.373	0.237	1.18328e-19	21	EXOSC7
3.5789e-23	1.48612	0.357	0.22	6.43521e-19	21	BTBD10
8.25154e-23	1.0011	0.336	0.208	1.48371e-18	21	PAN2
4.08772e-22	2.02346	0.335	0.209	7.35012e-18	21	SS18L1
4.59968e-22	1.83488	0.341	0.212	8.27068e-18	21	ZNRD2
7.32848e-22	4.71326	0.347	0.217	1.31773e-17	21	LRFN4
7.46527e-22	1.07337	0.242	0.13	1.34233e-17	21	MYNN
8.68213e-22	1.12581	0.381	0.246	1.56113e-17	21	PDPK1
1.02476e-21	1.83637	0.336	0.208	1.84262e-17	21	RNF166
2.45803e-21	1.04794	0.374	0.248	4.41978e-17	21	FAM219B
4.05845e-21	1.15269	0.322	0.201	7.29749e-17	21	RNF24
4.45736e-21	1.37875	0.373	0.244	8.01477e-17	21	DIP2A
1.51544e-20	1.20085	0.314	0.199	2.72492e-16	21	RAB24
4.12892e-20	1.2015	0.183	0.092	7.42422e-16	21	HLA-DQA2
9.60867e-20	1.01355	0.348	0.226	1.72773e-15	21	ENDOG
1.32243e-19	3.20259	0.165	0.08	2.37786e-15	21	CEP295
2.94907e-19	1.23899	0.387	0.256	5.30272e-15	21	KIAA1109
3.1237e-19	1.4856	0.39	0.263	5.61673e-15	21	ACOT8
3.69439e-18	1.18475	0.349	0.228	6.64289e-14	21	CARS2
4.11442e-18	1.27024	0.445	0.323	7.39814e-14	21	TBRG4
7.88325e-18	1.33011	0.362	0.241	1.41749e-13	21	LPGAT1
1.38089e-17	5.30495	0.405	0.279	2.48297e-13	21	SPNS1
1.55166e-17	1.20608	0.414	0.283	2.79004e-13	21	PDK2
4.26365e-17	1.13387	0.242	0.143	7.66647e-13	21	HTATIP2
1.10433e-16	1.03859	0.336	0.222	1.98569e-12	21	SMARCD2
1.1947e-16	1.50527	0.368	0.253	2.14819e-12	21	MPI
1.66129e-16	1.37685	0.4	0.337	2.98716e-12	21	COX7A1
2.52049e-16	1.3381	0.327	0.211	4.5321e-12	21	NR2F6
2.75541e-16	1.02209	0.3	0.193	4.95451e-12	21	ZDHHC5
3.24055e-15	2.08162	0.336	0.25	5.82683e-11	21	ADGRB1
5.99491e-15	1.39268	0.361	0.278	1.07794e-10	21	LRATD1
9.45203e-15	1.86298	0.221	0.131	1.69957e-10	21	GEMIN5
7.13996e-14	1.0821	0.313	0.214	1.28384e-09	21	KRI1
7.37716e-14	1.33363	0.327	0.231	1.32649e-09	21	PRR7
1.80879e-11	1.32474	0.365	0.279	3.25239e-07	21	HEBP2
2.28431e-10	1.72102	0.283	0.2	4.10741e-06	21	TMEM101
8.94794e-10	1.12658	0.234	0.162	1.60893e-05	21	LTC4S
1.61788e-09	4.06234	0.409	0.321	2.90911e-05	21	DEXI
2.74157e-09	1.06886	0.348	0.266	4.92962e-05	21	TAZ
3.4263e-09	1.98657	0.519	0.452	6.16083e-05	21	PRPF6
4.27202e-09	5.47019	0.23	0.158	7.68152e-05	21	MCAT
6.43953e-09	1.81752	0.334	0.249	0.000115789	21	GMPR2
1.38778e-08	1.15231	0.321	0.254	0.000249537	21	KIFC3
3.46146e-08	2.15255	0.379	0.317	0.000622406	21	CD82
0	50.4591	0.974	0.469	0	22	EGR1
0	50.0327	0.999	0.838	0	22	DDX5
0	49.975	1	0.843	0	22	MARCKS
0	46.1309	0.986	0.302	0	22	PCDHGC3
0	42.0088	1	0.903	0	22	PEA15
0	41.3051	0.988	0.209	0	22	HIST1H1B
0	38.8487	0.992	0.403	0	22	HIST1H1E
0	35.5418	0.993	0.757	0	22	TSPAN3
0	35.0052	0.996	0.685	0	22	SCRG1
0	34.1102	0.998	0.82	0	22	MARCKSL1
0	32.9883	0.986	0.352	0	22	HIST1H4E
0	29.7266	0.983	0.282	0	22	HIST1H4D
0	28.871	0.99	0.525	0	22	NOVA1
0	27.76	0.987	0.237	0	22	HIST1H4A
0	27.4009	0.992	0.739	0	22	DTNA
0	27.3912	0.981	0.612	0	22	GAP43
0	27.0692	0.99	0.363	0	22	HIST1H4C
0	26.4002	1	0.859	0	22	HNRNPA2B1
0	24.9286	0.981	0.173	0	22	HIST1H2AD
0	24.6715	0.986	0.498	0	22	PHLDA1
0	24.5169	0.982	0.667	0	22	AHCYL1
0	24.4013	0.968	0.44	0	22	EMP3
0	23.914	0.983	0.713	0	22	SNX3
0	23.886	0.985	0.715	0	22	NCL
0	23.5232	0.99	0.681	0	22	SDC3
0	23.0657	0.986	0.752	0	22	EID1
0	22.6933	0.995	0.812	0	22	HNRNPDL
0	21.6332	0.944	0.408	0	22	SOX10
0	21.5925	0.976	0.187	0	22	HIST2H2AB
0	21.5571	0.985	0.15	0	22	HIST1H2BO
0	21.1743	0.983	0.591	0	22	CCDC88A
0	20.3832	0.979	0.586	0	22	PUF60
0	20.2094	0.973	0.49	0	22	PGD
0	19.3287	0.981	0.164	0	22	LHFPL3
0	19.2107	0.988	0.598	0	22	SFPQ
0	18.9992	0.99	0.687	0	22	SET
0	18.8645	0.989	0.556	0	22	GOLM1
0	18.7561	0.985	0.269	0	22	HIST1H4H
0	18.7301	0.983	0.541	0	22	TRIM9
0	18.6871	0.985	0.644	0	22	HNRNPU
0	18.6401	0.987	0.596	0	22	ZFP36L1
0	18.326	0.993	0.741	0	22	NUCKS1
0	17.7634	0.986	0.488	0	22	HNRNPAB
0	17.6971	0.99	0.678	0	22	MAGED1
0	17.5463	0.958	0.151	0	22	PCDHGC4
0	17.5412	0.979	0.535	0	22	CTBP1
0	17.5281	0.977	0.456	0	22	TCF12
0	17.4614	0.985	0.646	0	22	GATM
0	17.2193	0.983	0.453	0	22	TAF15
0	17.0915	0.99	0.631	0	22	ARPC4
0	17.0772	0.973	0.463	0	22	HES6
0	16.994	0.992	0.703	0	22	ADGRG1
0	16.9428	0.992	0.744	0	22	NDFIP1
0	16.894	0.95	0.374	0	22	SREBF2
0	16.818	0.994	0.809	0	22	SCD5
0	16.5875	0.993	0.753	0	22	EIF4G2
0	16.4301	0.966	0.447	0	22	RGMA
0	16.0797	0.973	0.444	0	22	RUVBL2
0	15.8593	0.994	0.83	0	22	RHOA
0	15.7573	0.932	0.338	0	22	IPO9
0	15.4925	0.975	0.496	0	22	MAPRE1
0	15.4523	0.97	0.475	0	22	EPN2
0	15.3925	0.992	0.739	0	22	GNAI2
0	15.3541	0.979	0.553	0	22	KHDRBS1
0	15.33	0.977	0.5	0	22	ACAP3
0	15.1868	0.974	0.54	0	22	KPNB1
0	15.1567	0.961	0.385	0	22	GAB1
0	15.0278	0.98	0.407	0	22	SEMA5A
0	15.0271	0.982	0.49	0	22	DEK
0	14.9858	0.981	0.461	0	22	DUT
0	14.9236	0.899	0.352	0	22	EXOC3
0	14.8405	0.948	0.33	0	22	COL9A2
0	14.8064	0.974	0.54	0	22	PYGB
0	14.7501	0.981	0.514	0	22	SPAG9
0	14.6868	0.981	0.372	0	22	NKAIN4
0	14.68	0.948	0.206	0	22	SPRY4
0	14.6574	0.983	0.571	0	22	EIF4G1
0	14.5432	0.892	0.049	0	22	TRPM8
0	14.4573	0.976	0.507	0	22	PSMA4
0	14.3796	0.973	0.374	0	22	NPAS3
0	14.2923	0.983	0.565	0	22	CLASP2
0	14.2312	0.973	0.263	0	22	COL20A1
0	14.0344	0.948	0.335	0	22	CPEB2
0	13.9804	0.973	0.572	0	22	DDX39B
0	13.9025	0.979	0.564	0	22	PSMB2
0	13.8131	0.994	0.676	0	22	FUS
0	13.756	0.95	0.401	0	22	PHLPP1
0	13.6882	0.986	0.506	0	22	WDR6
0	13.553	0.961	0.453	0	22	FBXL5
0	13.4157	0.977	0.507	0	22	NUTF2
0	13.4141	0.967	0.389	0	22	TMOD1
0	13.3279	0.961	0.231	0	22	TMEM255A
0	13.2418	0.989	0.698	0	22	MAP4
0	13.1251	0.99	0.482	0	22	KHSRP
0	13.0824	0.969	0.409	0	22	CDC42SE1
0	13.0244	0.982	0.599	0	22	HDLBP
0	12.9915	0.936	0.424	0	22	ZKSCAN1
0	12.9765	0.993	0.607	0	22	NONO
0	12.949	0.988	0.604	0	22	RBM3
0	12.9187	0.948	0.111	0	22	HIST1H2BH
0	12.8013	0.974	0.57	0	22	MAP4K4
0	12.7892	0.943	0.342	0	22	GSK3B
0	12.7416	0.93	0.332	0	22	PACSIN2
0	12.7301	0.974	0.359	0	22	FJX1
0	12.708	0.99	0.647	0	22	CTNNA1
0	12.6902	0.939	0.411	0	22	ALCAM
0	12.6604	0.967	0.396	0	22	NLGN2
0	12.6256	0.982	0.688	0	22	ARHGDIA
0	12.623	0.951	0.258	0	22	LIMA1
0	12.5786	0.982	0.649	0	22	SCARB2
0	12.5257	0.985	0.629	0	22	SON
0	12.5188	0.918	0.383	0	22	MARK3
0	12.5145	0.989	0.677	0	22	TTYH1
0	12.5128	0.952	0.303	0	22	PHF19
0	12.4566	0.862	0.311	0	22	THOP1
0	12.3703	0.923	0.334	0	22	SMARCB1
0	12.3226	0.974	0.503	0	22	GTF3C6
0	12.307	0.945	0.487	0	22	GPAA1
0	12.1999	0.98	0.534	0	22	PRRC2C
0	12.1861	0.985	0.521	0	22	NFIB
0	12.1475	0.822	0.296	0	22	LIMK1
0	12.0925	0.961	0.491	0	22	CCDC47
0	12.001	0.933	0.213	0	22	MAML2
0	11.9884	0.961	0.489	0	22	CCT5
0	11.983	0.952	0.463	0	22	TOP2B
0	11.9618	0.983	0.578	0	22	SRSF2
0	11.9552	0.987	0.634	0	22	H2AFV
0	11.9138	0.979	0.404	0	22	TRIO
0	11.8655	0.985	0.605	0	22	HP1BP3
0	11.8133	0.989	0.594	0	22	PDIA6
0	11.8131	0.932	0.197	0	22	MDFI
0	11.8013	0.891	0.273	0	22	NIN
0	11.7703	0.949	0.383	0	22	B4GALNT4
0	11.7564	0.985	0.567	0	22	NUDT3
0	11.7484	0.9	0.38	0	22	PUM1
0	11.7471	0.925	0.345	0	22	STAG2
0	11.7292	0.952	0.468	0	22	ANKRD11
0	11.6728	0.93	0.263	0	22	TANC1
0	11.6344	0.966	0.187	0	22	HIST1H2BD
0	11.6277	0.992	0.628	0	22	PFN2
0	11.6219	0.925	0.362	0	22	INTS3
0	11.6072	0.977	0.534	0	22	CAPRIN1
0	11.5621	0.95	0.356	0	22	KMT2C
0	11.5501	0.944	0.341	0	22	TIA1
0	11.539	0.98	0.464	0	22	TNFRSF21
0	11.5337	0.998	0.798	0	22	SEPTIN2
0	11.531	0.985	0.778	0	22	GNB1
0	11.5211	0.971	0.481	0	22	ABHD2
0	11.4859	0.979	0.442	0	22	DCLK2
0	11.4665	0.964	0.395	0	22	PPM1G
0	11.4535	0.979	0.578	0	22	SRSF11
0	11.3254	0.913	0.417	0	22	XPO1
0	11.3227	0.95	0.363	0	22	BCAT1
0	11.3139	0.968	0.487	0	22	SCP2
0	11.3021	0.971	0.556	0	22	ZEB2
0	11.3006	0.974	0.36	0	22	HEY1
0	11.2133	0.955	0.304	0	22	ROBO1
0	11.1949	0.943	0.444	0	22	CMPK1
0	11.1626	0.974	0.337	0	22	CAPN5
0	11.1149	0.895	0.276	0	22	GIGYF2
0	11.098	0.982	0.58	0	22	TCEAL4
0	11.0665	0.973	0.46	0	22	LAMB2
0	11.0557	0.976	0.548	0	22	TMED2
0	11.0316	0.983	0.551	0	22	SSR1
0	10.989	0.983	0.652	0	22	NDUFS6
0	10.9443	0.962	0.522	0	22	TKT
0	10.9309	0.908	0.313	0	22	FADS1
0	10.9197	0.975	0.517	0	22	RALY
0	10.9161	0.829	0.287	0	22	MICAL3
0	10.9077	0.949	0.405	0	22	RTKN
0	10.8963	0.923	0.343	0	22	DHCR7
0	10.8827	0.969	0.324	0	22	TRAF4
0	10.8754	0.961	0.324	0	22	EFS
0	10.8466	0.979	0.533	0	22	COPZ1
0	10.7683	0.99	0.43	0	22	ETV1
0	10.7579	0.807	0.089	0	22	LEF1
0	10.6839	0.905	0.361	0	22	RNF5
0	10.6613	0.929	0.241	0	22	TYMS
0	10.6568	0.977	0.488	0	22	PCBP4
0	10.6452	0.873	0.127	0	22	MSH5
0	10.5225	0.893	0.215	0	22	SLC25A25
0	10.5076	0.931	0.418	0	22	OGDH
0	10.4896	0.912	0.334	0	22	SLC35B2
0	10.4819	0.925	0.391	0	22	VBP1
0	10.472	0.861	0.175	0	22	ZNF608
0	10.4284	0.894	0.181	0	22	KLHL4
0	10.3035	0.967	0.522	0	22	CCT7
0	10.2831	0.954	0.452	0	22	SHISA4
0	10.2607	0.962	0.421	0	22	COPB2
0	10.2311	0.932	0.316	0	22	PTAR1
0	10.2225	0.975	0.504	0	22	PA2G4
0	10.2224	0.904	0.226	0	22	MCM5
0	10.2109	0.907	0.217	0	22	CHD7
0	10.2077	0.964	0.367	0	22	PCMTD2
0	10.1947	0.971	0.564	0	22	DDX3X
0	10.1693	0.948	0.514	0	22	TGOLN2
0	10.1443	0.992	0.776	0	22	EIF4H
0	10.1362	0.97	0.45	0	22	FLOT2
0	10.1312	0.989	0.494	0	22	SPECC1
0	10.1265	0.987	0.645	0	22	COMT
0	10.0963	0.975	0.396	0	22	DHX15
0	10.0752	0.938	0.372	0	22	PRCC
0	10.0731	0.9	0.111	0	22	SOCS2
0	10.064	0.969	0.437	0	22	CAMK2D
0	10.0636	0.99	0.673	0	22	HNRNPA3
0	10.0357	0.851	0.235	0	22	ARHGAP33
0	9.99864	0.968	0.52	0	22	RCN2
0	9.97975	0.976	0.52	0	22	NRBP2
0	9.97771	0.892	0.246	0	22	SUSD6
0	9.96629	0.78	0.036	0	22	FGFBP2
0	9.95942	0.964	0.485	0	22	SF3B5
0	9.95914	0.976	0.424	0	22	NCBP2
0	9.9386	0.976	0.465	0	22	COL16A1
0	9.93612	0.944	0.41	0	22	ARL2BP
0	9.91185	0.98	0.598	0	22	XRCC5
0	9.88856	0.974	0.385	0	22	ODC1
0	9.88331	0.958	0.403	0	22	ZNF532
0	9.87901	0.981	0.528	0	22	TRA2B
0	9.87609	0.957	0.347	0	22	DENND2A
0	9.87366	0.82	0.304	0	22	ZNF24
0	9.86423	0.944	0.148	0	22	HIST1H4B
0	9.86382	0.962	0.259	0	22	SYNE2
0	9.83536	0.945	0.453	0	22	AHSA1
0	9.81427	0.842	0.259	0	22	SLC20A1
0	9.8036	0.854	0.316	0	22	STX10
0	9.8016	0.969	0.519	0	22	RAB5B
0	9.79533	0.957	0.388	0	22	KIF21A
0	9.78109	0.93	0.246	0	22	CSGALNACT1
0	9.77073	0.816	0.274	0	22	AIMP1
0	9.76416	0.969	0.54	0	22	RAB5A
0	9.74817	0.989	0.677	0	22	DST
0	9.73522	0.938	0.301	0	22	CASK
0	9.73327	0.987	0.589	0	22	CCT3
0	9.69922	0.948	0.398	0	22	PRKDC
0	9.68138	0.968	0.414	0	22	ALDH3A2
0	9.67366	0.966	0.469	0	22	CHTOP
0	9.67098	0.954	0.389	0	22	DVL3
0	9.65801	0.968	0.399	0	22	ENAH
0	9.64711	0.979	0.623	0	22	BRK1
0	9.64542	0.951	0.336	0	22	ADGRL3
0	9.63642	0.964	0.332	0	22	ERF
0	9.63146	0.91	0.313	0	22	SMARCC1
0	9.61671	0.913	0.283	0	22	AGO2
0	9.60303	0.986	0.608	0	22	HNRNPA0
0	9.59593	0.889	0.277	0	22	DNM3
0	9.54573	0.937	0.243	0	22	GPATCH2L
0	9.52184	0.973	0.579	0	22	DYNC1LI2
0	9.49495	0.985	0.614	0	22	MCRIP1
0	9.46644	0.983	0.573	0	22	HNRNPD
0	9.46596	0.966	0.442	0	22	TNKS
0	9.4629	0.913	0.345	0	22	HARS
0	9.45365	0.967	0.372	0	22	POLDIP3
0	9.45028	0.989	0.618	0	22	PRRC2B
0	9.44513	0.963	0.279	0	22	FIP1L1
0	9.44313	0.96	0.495	0	22	HNRNPH3
0	9.38922	0.922	0.249	0	22	SETD5
0	9.38606	0.813	0.188	0	22	SQLE
0	9.36196	0.927	0.305	0	22	RCC2
0	9.33728	0.951	0.323	0	22	GRIA1
0	9.32918	0.927	0.446	0	22	LIFR
0	9.31118	0.955	0.505	0	22	ENOPH1
0	9.28617	0.861	0.156	0	22	ST8SIA5
0	9.27975	0.962	0.349	0	22	ARRDC4
0	9.25058	0.961	0.52	0	22	CSDE1
0	9.2457	0.763	0.254	0	22	PEX2
0	9.23599	0.988	0.554	0	22	PRRC2A
0	9.23171	0.964	0.468	0	22	H2AFY
0	9.19209	0.946	0.369	0	22	PPP6R2
0	9.18243	0.942	0.363	0	22	SDR39U1
0	9.1807	0.914	0.408	0	22	SLC25A11
0	9.15168	0.958	0.496	0	22	RAB10
0	9.14875	0.925	0.337	0	22	SMAD2
0	9.12715	0.9	0.25	0	22	ADAM23
0	9.12559	0.975	0.565	0	22	VPS28
0	9.10614	0.955	0.46	0	22	DEGS1
0	9.10477	0.968	0.366	0	22	MYEF2
0	9.09105	0.969	0.503	0	22	SNX17
0	9.07405	0.932	0.294	0	22	NSD2
0	9.07096	0.973	0.476	0	22	UBE2E3
0	9.06952	0.979	0.453	0	22	DCAF7
0	9.05576	0.936	0.464	0	22	TRAPPC1
0	9.05178	0.926	0.412	0	22	DDX1
0	9.03097	0.957	0.401	0	22	C8orf33
0	9.00973	0.86	0.159	0	22	CENPF
0	9.00543	0.955	0.509	0	22	FASN
0	9.0007	0.844	0.23	0	22	FAM193A
0	8.99408	0.97	0.415	0	22	PILRB
0	8.97085	0.91	0.303	0	22	UBFD1
0	8.96727	0.988	0.665	0	22	EIF4B
0	8.96148	0.967	0.328	0	22	MTA1
0	8.94674	0.888	0.239	0	22	PHF2
0	8.92594	0.88	0.239	0	22	GAB2
0	8.9138	0.939	0.381	0	22	SCRIB
0	8.90798	0.9	0.347	0	22	HBS1L
0	8.89816	0.912	0.237	0	22	SH3BP4
0	8.89532	0.912	0.293	0	22	ARID1B
0	8.89479	0.952	0.4	0	22	DGCR2
0	8.89011	0.902	0.368	0	22	IMPDH2
0	8.87198	0.856	0.254	0	22	CC2D1A
0	8.83641	0.795	0.182	0	22	POLK
0	8.81598	0.893	0.402	0	22	AIDA
0	8.79547	0.956	0.424	0	22	SRRT
0	8.77683	0.786	0.248	0	22	FAAP100
0	8.77561	0.933	0.473	0	22	CLCN3
0	8.75478	0.887	0.173	0	22	RRM2
0	8.746	0.989	0.702	0	22	RAB7A
0	8.74319	0.949	0.496	0	22	PSMD4
0	8.74255	0.824	0.266	0	22	CMTM6
0	8.71806	0.98	0.641	0	22	CNDP2
0	8.69236	0.911	0.269	0	22	SHC1
0	8.67785	0.891	0.285	0	22	DHX36
0	8.67459	0.838	0.29	0	22	ITPR2
0	8.67081	0.917	0.317	0	22	PPP4R3A
0	8.66506	0.969	0.536	0	22	PSMB7
0	8.66129	0.927	0.312	0	22	GOPC
0	8.65402	0.975	0.482	0	22	DAG1
0	8.64838	0.969	0.461	0	22	CCT2
0	8.64739	0.99	0.592	0	22	ILF3
0	8.64723	0.988	0.739	0	22	CAPNS1
0	8.6472	0.989	0.733	0	22	SYT11
0	8.64582	0.958	0.449	0	22	SPCS3
0	8.64304	0.899	0.318	0	22	TUBG2
0	8.63756	0.961	0.527	0	22	ADAR
0	8.6325	0.957	0.417	0	22	SUMO1
0	8.62403	0.898	0.395	0	22	EIF2AK1
0	8.62182	0.91	0.367	0	22	MAPKAPK2
0	8.60251	0.943	0.387	0	22	NDST1
0	8.57871	0.962	0.417	0	22	CYTH2
0	8.55233	0.918	0.351	0	22	SPRED1
0	8.5523	0.861	0.177	0	22	SRD5A3
0	8.5184	0.943	0.401	0	22	INTS11
0	8.51772	0.964	0.372	0	22	IFI16
0	8.51419	0.907	0.24	0	22	ADCY2
0	8.5037	0.942	0.356	0	22	CSF1
0	8.49073	0.905	0.434	0	22	TRAM1
0	8.48098	0.938	0.334	0	22	KLHL5
0	8.4716	0.975	0.448	0	22	TAOK1
0	8.44041	0.879	0.353	0	22	BECN1
0	8.43304	0.938	0.429	0	22	DCTN6
0	8.39856	0.803	0.286	0	22	EIF4E2
0	8.3972	0.774	0.107	0	22	KIAA1211
0	8.38639	0.914	0.303	0	22	LZIC
0	8.36646	0.949	0.349	0	22	C16orf58
0	8.35721	0.935	0.422	0	22	LSS
0	8.33502	0.756	0.174	0	22	PHACTR4
0	8.3318	0.845	0.177	0	22	EVA1C
0	8.32666	0.773	0.246	0	22	PLXNA1
0	8.30518	0.927	0.356	0	22	ARIH2
0	8.2912	0.968	0.456	0	22	PCM1
0	8.28887	0.806	0.182	0	22	HIRA
0	8.28794	0.95	0.475	0	22	UBE2D2
0	8.27431	0.912	0.231	0	22	COMMD2
0	8.26822	0.917	0.242	0	22	MAML1
0	8.26682	0.951	0.503	0	22	TMEM9
0	8.26286	0.878	0.23	0	22	TANC2
0	8.25166	0.932	0.39	0	22	FEZ2
0	8.2452	0.975	0.511	0	22	SMARCA5
0	8.24312	0.881	0.346	0	22	FUBP1
0	8.23833	0.813	0.283	0	22	SETD7
0	8.23637	0.93	0.341	0	22	MED15
0	8.23392	0.883	0.293	0	22	RAF1
0	8.22152	0.897	0.433	0	22	ANAPC5
0	8.18837	0.945	0.411	0	22	SZRD1
0	8.18271	0.935	0.512	0	22	RNF13
0	8.16386	0.961	0.394	0	22	RBM6
0	8.1501	0.981	0.388	0	22	MCM7
0	8.13591	0.936	0.282	0	22	RBM15B
0	8.13485	0.922	0.355	0	22	B4GALT5
0	8.12323	0.93	0.378	0	22	CSNK1E
0	8.11911	0.824	0.32	0	22	TIAL1
0	8.10916	0.856	0.184	0	22	VPS13B
0	8.10148	0.744	0.13	0	22	CEP57L1
0	8.10131	0.861	0.288	0	22	B3GALT6
0	8.09012	0.976	0.611	0	22	USF2
0	8.07692	0.985	0.467	0	22	SMARCE1
0	8.06625	0.986	0.638	0	22	SRSF5
0	8.05682	0.951	0.518	0	22	MTDH
0	8.05534	0.945	0.347	0	22	MEGF8
0	8.05529	0.817	0.235	0	22	MECP2
0	8.02339	0.942	0.461	0	22	HCFC1R1
0	8.0211	0.91	0.305	0	22	GNG12
0	8.00089	0.888	0.282	0	22	TAOK3
0	7.99548	0.977	0.513	0	22	HNRNPUL2
0	7.98309	0.907	0.305	0	22	PFDN6
0	7.98299	0.894	0.366	0	22	ANAPC13
0	7.97844	0.9	0.195	0	22	LRP6
0	7.9592	0.925	0.406	0	22	ZMAT3
0	7.95823	0.853	0.2	0	22	ZNF331
0	7.95694	0.95	0.378	0	22	HSD17B10
0	7.94855	0.924	0.294	0	22	ALYREF
0	7.93519	0.882	0.348	0	22	APBB2
0	7.92855	0.904	0.284	0	22	ZNF146
0	7.92067	0.92	0.24	0	22	FAM120C
0	7.91561	0.804	0.212	0	22	GUCD1
0	7.90368	0.927	0.427	0	22	NBR1
0	7.90152	0.956	0.516	0	22	SF1
0	7.89904	0.958	0.442	0	22	CRK
0	7.89439	0.883	0.372	0	22	RBPJ
0	7.8887	0.924	0.384	0	22	NCOR1
0	7.88312	0.803	0.219	0	22	HNMT
0	7.87736	0.944	0.372	0	22	CRKL
0	7.87483	0.948	0.354	0	22	USP34
0	7.8688	0.956	0.441	0	22	COX16
0	7.85286	0.893	0.34	0	22	UBA3
0	7.85186	0.975	0.14	0	22	HIST1H2AG
0	7.82981	0.929	0.324	0	22	ACADM
0	7.82762	0.822	0.225	0	22	EPHB2
0	7.82445	0.872	0.333	0	22	SLC35A4
0	7.81927	0.957	0.511	0	22	HADHA
0	7.81652	0.979	0.436	0	22	U2AF2
0	7.8133	0.872	0.246	0	22	GART
0	7.80929	0.933	0.338	0	22	ANKRD17
0	7.80126	0.985	0.72	0	22	PARK7
0	7.79656	0.938	0.298	0	22	ARL4A
0	7.79536	0.869	0.244	0	22	UBR7
0	7.78317	0.905	0.378	0	22	GSPT1
0	7.77456	0.855	0.078	0	22	HIST1H2AB
0	7.77093	0.979	0.528	0	22	SEPTIN9
0	7.77063	0.969	0.433	0	22	ZFAND3
0	7.73251	0.933	0.414	0	22	FDFT1
0	7.72911	0.879	0.254	0	22	KDM4B
0	7.72709	0.927	0.415	0	22	TRIP12
0	7.72612	0.961	0.329	0	22	VPS45
0	7.71917	0.924	0.364	0	22	ITPRID2
0	7.70136	0.908	0.298	0	22	PDLIM7
0	7.69736	0.837	0.144	0	22	HS3ST1
0	7.68912	0.96	0.504	0	22	RNPS1
0	7.68398	0.868	0.277	0	22	KLHDC8A
0	7.6772	0.882	0.307	0	22	SS18
0	7.67139	0.986	0.624	0	22	ARL6IP4
0	7.65864	0.837	0.069	0	22	HIST1H2BJ
0	7.65436	0.889	0.247	0	22	UNK
0	7.63027	0.924	0.319	0	22	CMTM3
0	7.62891	0.786	0.132	0	22	OXTR
0	7.62649	0.961	0.479	0	22	PAPOLA
0	7.61604	0.983	0.181	0	22	HIST1H3D
0	7.60577	0.923	0.38	0	22	AMFR
0	7.60428	0.919	0.281	0	22	ANGPTL2
0	7.59909	0.878	0.343	0	22	HDHD2
0	7.59902	0.958	0.401	0	22	POMGNT1
0	7.589	0.983	0.618	0	22	EIF5
0	7.58694	0.917	0.275	0	22	DSEL
0	7.58517	0.911	0.383	0	22	KHDRBS3
0	7.58277	0.867	0.336	0	22	MAGT1
0	7.57239	0.836	0.246	0	22	COPS7B
0	7.57033	0.848	0.314	0	22	MATN2
0	7.56655	0.891	0.302	0	22	CSTF3
0	7.56606	0.952	0.486	0	22	MYO10
0	7.56288	0.859	0.32	0	22	RO60
0	7.54201	0.929	0.349	0	22	HECTD1
0	7.53029	0.912	0.406	0	22	NDUFS1
0	7.52244	0.878	0.275	0	22	MVD
0	7.5178	0.994	0.785	0	22	PABPC1
0	7.5109	0.926	0.375	0	22	CLPP
0	7.51003	0.937	0.354	0	22	GPSM1
0	7.50695	0.898	0.245	0	22	LSM12
0	7.49518	0.887	0.261	0	22	ASCC3
0	7.47298	0.961	0.504	0	22	PDCD6
0	7.46437	0.988	0.602	0	22	NCOR2
0	7.46408	0.97	0.536	0	22	MLC1
0	7.45044	0.936	0.269	0	22	LDLRAD3
0	7.43857	0.933	0.357	0	22	RBM25
0	7.43408	0.857	0.281	0	22	TRIM24
0	7.4319	0.933	0.466	0	22	MFF
0	7.4312	0.948	0.38	0	22	HCFC1
0	7.42475	0.743	0.208	0	22	ENTPD4
0	7.42468	0.882	0.329	0	22	PAK2
0	7.4202	0.996	0.671	0	22	SRSF3
0	7.41441	0.907	0.364	0	22	TCEAL9
0	7.39226	0.981	0.393	0	22	CDK6
0	7.38881	0.883	0.306	0	22	CCDC106
0	7.38475	0.853	0.265	0	22	TMPO
0	7.38321	0.894	0.335	0	22	BBX
0	7.37946	0.962	0.41	0	22	CASC3
0	7.36346	0.95	0.388	0	22	PNN
0	7.36129	0.914	0.389	0	22	NDUFS4
0	7.3502	0.857	0.344	0	22	CAB39
0	7.34904	0.889	0.326	0	22	MED10
0	7.34239	0.942	0.416	0	22	TXN2
0	7.34176	0.888	0.326	0	22	ARHGEF6
0	7.33776	0.874	0.265	0	22	LARP4
0	7.3361	0.927	0.389	0	22	ABI2
0	7.33148	0.925	0.294	0	22	SFXN1
0	7.32871	0.99	0.563	0	22	CBX5
0	7.32664	0.756	0.119	0	22	BRINP3
0	7.31648	0.989	0.58	0	22	HNRNPR
0	7.31145	0.923	0.344	0	22	AKAP8L
0	7.31134	0.927	0.285	0	22	ZEB1
0	7.30919	0.85	0.204	0	22	ACAT2
0	7.30769	0.878	0.267	0	22	ATF6
0	7.30275	0.964	0.436	0	22	RBM5
0	7.30133	0.883	0.225	0	22	RFX5
0	7.28958	0.996	0.776	0	22	PTMS
0	7.28171	0.872	0.277	0	22	STAMBP
0	7.27233	0.879	0.166	0	22	PRC1
0	7.27119	0.916	0.276	0	22	ATF7IP
0	7.27027	0.983	0.538	0	22	ACTR3
0	7.26078	0.914	0.355	0	22	ST5
0	7.25809	0.886	0.317	0	22	CFAP298
0	7.25745	0.989	0.698	0	22	NCAM1
0	7.25663	0.932	0.384	0	22	EGLN2
0	7.24925	0.887	0.142	0	22	GRIK2
0	7.24205	0.888	0.249	0	22	ZNF410
0	7.22803	0.926	0.35	0	22	TMEM129
0	7.22451	0.851	0.295	0	22	PRKAB1
0	7.21209	0.98	0.166	0	22	HIST1H3I
0	7.20033	0.864	0.298	0	22	TNRC6A
0	7.1911	0.935	0.252	0	22	URB1
0	7.1901	0.993	0.803	0	22	CALR
0	7.18592	0.907	0.246	0	22	ATF6B
0	7.18062	0.861	0.245	0	22	C19orf48
0	7.17894	0.897	0.312	0	22	TRAK1
0	7.1764	0.874	0.255	0	22	MFSD11
0	7.17311	0.907	0.26	0	22	JAKMIP2
0	7.17215	0.886	0.212	0	22	MMP16
0	7.15452	0.892	0.143	0	22	OPHN1
0	7.14723	0.951	0.374	0	22	ITGA7
0	7.14483	0.824	0.31	0	22	IMP4
0	7.14249	0.982	0.489	0	22	TRA2A
0	7.13591	0.842	0.172	0	22	ZNF687
0	7.1319	0.973	0.502	0	22	CDV3
0	7.13079	0.882	0.314	0	22	TNS1
0	7.12293	0.887	0.276	0	22	VPS72
0	7.10656	0.892	0.283	0	22	WDR18
0	7.09901	0.835	0.088	0	22	STK32B
0	7.09817	0.879	0.207	0	22	PCGF2
0	7.08366	0.887	0.257	0	22	NRAS
0	7.06994	0.861	0.196	0	22	NETO2
0	7.06652	0.845	0.082	0	22	PCDHB3
0	7.06356	0.919	0.215	0	22	ZNF254
0	7.06028	0.883	0.259	0	22	ZFP90
0	7.05572	0.983	0.582	0	22	SF3B1
0	7.04241	0.826	0.281	0	22	LSM10
0	7.0416	0.976	0.492	0	22	WDR82
0	7.04154	0.943	0.382	0	22	MAGEF1
0	7.0344	0.966	0.51	0	22	FKBP3
0	7.01555	0.859	0.218	0	22	ZNF436
0	7.0127	0.839	0.095	0	22	SLFN11
0	7.00799	0.952	0.402	0	22	NR2F1
0	7.00256	0.898	0.336	0	22	VPS13C
0	7.00226	0.952	0.362	0	22	ANKHD1
0	7.00117	0.881	0.338	0	22	SLC39A7
0	6.99724	0.924	0.276	0	22	COQ8B
0	6.99572	0.943	0.465	0	22	ARL8A
0	6.9945	0.963	0.475	0	22	SGTA
0	6.99271	0.784	0.251	0	22	ATXN2
0	6.98676	0.944	0.476	0	22	CNPY2
0	6.98194	0.961	0.403	0	22	FUBP3
0	6.97598	0.958	0.43	0	22	DCAF8
0	6.9677	0.942	0.434	0	22	VAMP3
0	6.95073	0.898	0.297	0	22	SPTSSA
0	6.95066	0.985	0.478	0	22	STAT3
0	6.94616	0.883	0.314	0	22	DCTD
0	6.94403	0.969	0.53	0	22	RASSF4
0	6.93905	0.986	0.466	0	22	FAM181B
0	6.93552	0.878	0.247	0	22	KCTD5
0	6.9307	0.727	0.176	0	22	PRORP
0	6.92539	0.856	0.269	0	22	GNL3
0	6.92223	0.942	0.45	0	22	ANP32B
0	6.91818	0.963	0.414	0	22	ELAVL1
0	6.9157	0.917	0.251	0	22	STON2
0	6.91016	0.868	0.36	0	22	MOB1A
0	6.90579	0.876	0.272	0	22	ZZEF1
0	6.8996	0.927	0.471	0	22	RER1
0	6.89315	0.855	0.292	0	22	POGZ
0	6.89271	0.876	0.302	0	22	LONP2
0	6.88746	0.85	0.238	0	22	FAM172A
0	6.88671	0.895	0.337	0	22	GALNT15
0	6.88469	0.87	0.357	0	22	PSMD14
0	6.88421	0.843	0.217	0	22	ZNF362
0	6.8811	0.975	0.549	0	22	DDB1
0	6.86461	0.908	0.31	0	22	EIF2S1
0	6.86432	0.951	0.481	0	22	LSM4
0	6.85555	0.907	0.173	0	22	PCDHB14
0	6.85498	0.886	0.391	0	22	MLLT1
0	6.84987	0.948	0.471	0	22	PSMD13
0	6.84913	0.912	0.315	0	22	PITPNB
0	6.84665	0.925	0.327	0	22	GATAD2A
0	6.84631	0.908	0.399	0	22	MCFD2
0	6.84311	0.983	0.505	0	22	ABAT
0	6.82441	0.912	0.134	0	22	PCDHB7
0	6.81823	0.899	0.266	0	22	EEA1
0	6.79893	0.864	0.22	0	22	MCM4
0	6.79327	0.946	0.33	0	22	RAB3IP
0	6.78881	0.886	0.151	0	22	VANGL2
0	6.78552	0.916	0.264	0	22	LMNB2
0	6.781	0.894	0.387	0	22	ZNF664
0	6.78065	0.966	0.498	0	22	ZSCAN18
0	6.77596	0.927	0.363	0	22	GTPBP6
0	6.76961	0.969	0.379	0	22	DBN1
0	6.76841	0.913	0.216	0	22	NLGN1
0	6.76529	0.879	0.265	0	22	ALDH5A1
0	6.76258	0.95	0.277	0	22	ZBTB20
0	6.76209	0.898	0.339	0	22	CCDC50
0	6.75974	0.829	0.195	0	22	MOV10
0	6.75878	0.898	0.307	0	22	RBM12
0	6.75752	0.97	0.534	0	22	OAZ2
0	6.75565	0.91	0.326	0	22	JAM2
0	6.74578	0.964	0.504	0	22	SNRNP200
0	6.74409	0.931	0.399	0	22	RBBP7
0	6.74034	0.885	0.257	0	22	MCM3
0	6.73868	0.95	0.357	0	22	AKAP6
0	6.73811	0.938	0.254	0	22	RUNX1
0	6.73359	0.866	0.272	0	22	TSC22D2
0	6.72683	0.834	0.153	0	22	MST1
0	6.72048	0.98	0.593	0	22	RAB5C
0	6.7138	0.859	0.221	0	22	SYNJ2BP
0	6.70355	0.879	0.37	0	22	ATG4B
0	6.70252	0.917	0.311	0	22	RAVER1
0	6.7006	0.935	0.394	0	22	UBXN4
0	6.69982	0.96	0.513	0	22	YIPF3
0	6.69545	0.976	0.632	0	22	MTPN
0	6.69414	0.842	0.19	0	22	RHNO1
0	6.68726	0.897	0.396	0	22	SAR1B
0	6.67951	0.967	0.208	0	22	SNTG1
0	6.67644	0.879	0.22	0	22	SALL2
0	6.67464	0.806	0.112	0	22	CXXC4
0	6.67312	0.945	0.386	0	22	DNAJC7
0	6.67207	0.873	0.209	0	22	GTF2H4
0	6.66785	0.932	0.392	0	22	LSM14A
0	6.66111	0.826	0.239	0	22	ARHGAP31
0	6.6604	0.722	0.212	0	22	USP38
0	6.64856	0.799	0.199	0	22	CBARP
0	6.64849	0.81	0.279	0	22	DPP9
0	6.64307	0.853	0.253	0	22	SOCS6
0	6.64165	0.812	0.217	0	22	ATP13A4
0	6.63735	0.806	0.106	0	22	FAM89A
0	6.62848	0.867	0.366	0	22	IDI1
0	6.62784	0.974	0.524	0	22	PRPF8
0	6.61325	0.869	0.333	0	22	DPY30
0	6.61317	0.862	0.311	0	22	NUFIP2
0	6.60351	0.839	0.258	0	22	NPRL3
0	6.60012	0.882	0.332	0	22	DARS
0	6.59885	0.856	0.306	0	22	ZBTB18
0	6.59787	0.924	0.369	0	22	MTFR1L
0	6.59738	0.841	0.286	0	22	SH3KBP1
0	6.59699	0.847	0.101	0	22	PRPH
0	6.59384	0.906	0.364	0	22	RTCB
0	6.58742	0.892	0.234	0	22	CACNG4
0	6.58337	0.707	0.191	0	22	LIME1
0	6.57768	0.941	0.425	0	22	COPG1
0	6.56746	0.844	0.103	0	22	COL22A1
0	6.56092	0.881	0.324	0	22	TSR2
0	6.54723	0.917	0.305	0	22	DNMT1
0	6.54171	0.878	0.201	0	22	MCM6
0	6.54122	0.926	0.296	0	22	NAB1
0	6.54024	0.951	0.412	0	22	TOP1
0	6.53986	0.829	0.124	0	22	LMNB1
0	6.53757	0.973	0.546	0	22	TCF25
0	6.52818	0.943	0.368	0	22	XPO6
0	6.52502	0.946	0.398	0	22	WIPF1
0	6.52468	0.946	0.373	0	22	SHC2
0	6.52076	0.901	0.241	0	22	TRO
0	6.51775	0.842	0.189	0	22	BRD1
0	6.50985	0.839	0.212	0	22	ZNF800
0	6.50983	0.917	0.395	0	22	TPGS2
0	6.50806	0.908	0.272	0	22	KAT6A
0	6.49757	0.918	0.336	0	22	SNX27
0	6.49539	0.931	0.369	0	22	RNF40
0	6.49526	0.869	0.271	0	22	HAGHL
0	6.4932	0.931	0.362	0	22	PPP4C
0	6.49163	0.96	0.445	0	22	PFKM
0	6.48957	0.806	0.241	0	22	MTMR3
0	6.48773	0.924	0.312	0	22	KCTD20
0	6.48689	0.899	0.309	0	22	TBC1D5
0	6.48096	0.872	0.213	0	22	SEMA6D
0	6.47947	0.926	0.367	0	22	CEP170
0	6.46171	0.911	0.318	0	22	SRSF4
0	6.45381	0.895	0.288	0	22	ACACA
0	6.45061	0.988	0.788	0	22	YWHAQ
0	6.44965	0.854	0.256	0	22	PKD2
0	6.44744	0.963	0.457	0	22	POLR2A
0	6.44093	0.822	0.217	0	22	PEAK1
0	6.43597	0.932	0.317	0	22	ARHGEF1
0	6.42448	0.892	0.336	0	22	WBP11
0	6.41869	0.93	0.466	0	22	ETFB
0	6.40779	0.768	0.238	0	22	ARAF
0	6.40536	0.895	0.296	0	22	GATAD2B
0	6.40006	0.907	0.189	0	22	SOX6
0	6.39768	0.937	0.278	0	22	FAM98B
0	6.39012	0.975	0.418	0	22	POU3F2
0	6.38369	0.961	0.574	0	22	ACO2
0	6.38278	0.916	0.354	0	22	PSMD10
0	6.38023	0.864	0.24	0	22	PSKH1
0	6.375	0.914	0.43	0	22	CDC34
0	6.37154	0.876	0.222	0	22	SARM1
0	6.36849	0.816	0.256	0	22	TIPRL
0	6.36543	0.951	0.437	0	22	EIF2S3
0	6.35966	0.882	0.293	0	22	RANBP3
0	6.34974	0.883	0.296	0	22	CLCC1
0	6.34784	0.982	0.559	0	22	ATN1
0	6.34241	0.774	0.086	0	22	TROAP
0	6.34148	0.754	0.099	0	22	MYBL2
0	6.33766	0.942	0.543	0	22	COPA
0	6.33468	0.969	0.212	0	22	SOX5
0	6.33285	0.919	0.313	0	22	FAM160B2
0	6.32772	0.916	0.345	0	22	EXOC4
0	6.32397	0.801	0.219	0	22	PDCL3
0	6.3208	0.905	0.331	0	22	NAA60
0	6.31165	0.85	0.235	0	22	ZCCHC14
0	6.31132	0.971	0.562	0	22	RAB1A
0	6.30863	0.9	0.302	0	22	KLHL42
0	6.30813	0.945	0.446	0	22	ARHGEF2
0	6.29799	0.811	0.29	0	22	RFTN2
0	6.2948	0.775	0.197	0	22	PPIL1
0	6.28078	0.908	0.12	0	22	FREM2
0	6.28061	0.923	0.417	0	22	ADH5
0	6.28061	0.952	0.418	0	22	ADNP
0	6.27405	0.957	0.475	0	22	TCEA2
0	6.26895	0.906	0.355	0	22	PCDH10
0	6.26726	0.875	0.308	0	22	NXF1
0	6.26238	0.897	0.232	0	22	EPC2
0	6.25101	0.954	0.398	0	22	APEX1
0	6.2464	0.873	0.272	0	22	RAB35
0	6.23847	0.812	0.273	0	22	ACOX1
0	6.23527	0.807	0.155	0	22	KIAA1958
0	6.23063	0.935	0.374	0	22	MAN2C1
0	6.22795	0.923	0.352	0	22	GOLGB1
0	6.22424	0.971	0.611	0	22	TUFM
0	6.21462	0.983	0.368	0	22	SOX4
0	6.20622	0.839	0.234	0	22	PPP2R5E
0	6.20576	0.763	0.218	0	22	ZNF84
0	6.20192	0.904	0.365	0	22	CZIB
0	6.2012	0.762	0.235	0	22	NEK7
0	6.18985	0.78	0.11	0	22	MKI67
0	6.18704	0.872	0.179	0	22	RNF180
0	6.18063	0.957	0.446	0	22	TNK2
0	6.16483	0.911	0.352	0	22	NUDT21
0	6.15872	0.97	0.518	0	22	PRMT2
0	6.15775	0.828	0.259	0	22	SMARCA1
0	6.15096	0.873	0.326	0	22	ATG12
0	6.14964	0.951	0.457	0	22	SNX1
0	6.14754	0.873	0.332	0	22	YTHDF2
0	6.14414	0.864	0.274	0	22	CYB5D2
0	6.13319	0.863	0.23	0	22	DOT1L
0	6.1276	0.889	0.278	0	22	ACBD6
0	6.1276	0.916	0.361	0	22	UBAP2L
0	6.1103	0.966	0.275	0	22	ANKRD36C
0	6.10597	0.98	0.632	0	22	KIF1B
0	6.09925	0.92	0.356	0	22	PHF10
0	6.09897	0.887	0.191	0	22	ZNF827
0	6.09329	0.969	0.5	0	22	HDGF
0	6.08872	0.882	0.237	0	22	IDUA
0	6.08045	0.881	0.362	0	22	HIP1
0	6.07988	0.91	0.368	0	22	ANTKMT
0	6.078	0.939	0.458	0	22	KXD1
0	6.07429	0.825	0.146	0	22	STK17B
0	6.07182	0.906	0.266	0	22	SNRNP40
0	6.07128	0.988	0.647	0	22	SERBP1
0	6.06923	0.856	0.119	0	22	PCDHGC5
0	6.0674	0.954	0.304	0	22	BTG3
0	6.06142	0.876	0.233	0	22	RSPRY1
0	6.06026	0.787	0.142	0	22	KLHL25
0	6.05008	0.875	0.306	0	22	KPNA1
0	6.04793	0.803	0.238	0	22	MZF1
0	6.04621	0.913	0.439	0	22	CNPY3
0	6.04533	0.784	0.161	0	22	ZNF43
0	6.04167	0.933	0.413	0	22	DHX9
0	6.03816	0.975	0.33	0	22	IGSF9B
0	6.03562	0.958	0.248	0	22	SCN1A
0	6.03402	0.882	0.302	0	22	WASHC4
0	6.03246	0.868	0.278	0	22	EXOSC10
0	6.02268	0.908	0.218	0	22	RGS11
0	6.02026	0.835	0.331	0	22	DIP2B
0	6.01926	0.842	0.28	0	22	SMIM20
0	6.01071	0.82	0.247	0	22	RNF20
0	6.00872	0.85	0.214	0	22	MMAB
0	6.00817	0.853	0.28	0	22	CLPB
0	6.00435	0.882	0.392	0	22	RNF114
0	6.00426	0.824	0.103	0	22	FGFBP3
0	6.00426	0.916	0.391	0	22	ZCRB1
0	6.00361	0.803	0.271	0	22	RARS
0	5.99982	0.892	0.345	0	22	CPNE3
0	5.99709	0.888	0.315	0	22	VPS35L
0	5.99669	0.823	0.238	0	22	NUP188
0	5.9911	0.805	0.269	0	22	COQ9
0	5.98997	0.973	0.576	0	22	UQCRC1
0	5.98919	0.841	0.239	0	22	DIPK1B
0	5.98132	0.914	0.358	0	22	RBM17
0	5.97828	0.848	0.246	0	22	SETD2
0	5.97749	0.893	0.284	0	22	AGO1
0	5.9722	0.924	0.435	0	22	UROD
0	5.96928	0.923	0.301	0	22	SMC1A
0	5.96714	0.675	0.171	0	22	ICE2
0	5.96249	0.931	0.414	0	22	GM2A
0	5.9604	0.862	0.164	0	22	REC8
0	5.96014	0.924	0.365	0	22	ORMDL1
0	5.9543	0.912	0.325	0	22	EXOC5
0	5.95397	0.916	0.348	0	22	QRICH1
0	5.95394	0.823	0.259	0	22	FAF2
0	5.95205	0.859	0.296	0	22	LEPROTL1
0	5.95086	0.943	0.358	0	22	CPSF4
0	5.94136	0.992	0.626	0	22	NES
0	5.93358	0.97	0.531	0	22	TXNIP
0	5.92831	0.913	0.338	0	22	FAM193B
0	5.92589	0.811	0.116	0	22	LDLR
0	5.91472	0.892	0.355	0	22	CSE1L
0	5.91383	0.832	0.263	0	22	MTMR4
0	5.91335	0.923	0.161	0	22	TENM1
0	5.90959	0.93	0.357	0	22	RNF4
0	5.90902	0.848	0.286	0	22	SRP54
0	5.90637	0.876	0.341	0	22	IER5
0	5.90344	0.935	0.324	0	22	EMD
0	5.90327	0.957	0.439	0	22	BCLAF1
0	5.90101	0.901	0.346	0	22	SPAG7
0	5.8958	0.923	0.37	0	22	PDS5A
0	5.89487	0.795	0.247	0	22	ABCD4
0	5.88977	0.935	0.322	0	22	MED24
0	5.88715	0.887	0.324	0	22	CHD9
0	5.88534	0.83	0.233	0	22	ANOS1
0	5.88485	0.81	0.166	0	22	SAPCD2
0	5.88451	0.859	0.271	0	22	HDAC3
0	5.87652	0.776	0.256	0	22	SACM1L
0	5.87345	0.895	0.264	0	22	CTNNBIP1
0	5.86986	0.901	0.312	0	22	MED13L
0	5.86317	0.891	0.374	0	22	NAGK
0	5.85618	0.893	0.29	0	22	SPAG16
0	5.85114	0.979	0.56	0	22	CTNND2
0	5.84878	0.898	0.355	0	22	FAM3A
0	5.84183	0.824	0.266	0	22	SLC39A9
0	5.83964	0.92	0.369	0	22	ABL1
0	5.83964	0.941	0.375	0	22	HMG20B
0	5.83529	0.887	0.327	0	22	PODXL2
0	5.8326	0.872	0.276	0	22	SNRPA
0	5.83049	0.838	0.264	0	22	PTPRG
0	5.82494	0.894	0.357	0	22	HTATSF1
0	5.82425	0.862	0.263	0	22	FOXK2
0	5.82176	0.886	0.278	0	22	PPFIBP1
0	5.81978	0.973	0.498	0	22	CSNK1D
0	5.81083	0.792	0.196	0	22	SMARCAD1
0	5.80863	0.883	0.233	0	22	RUVBL1
0	5.80787	0.845	0.232	0	22	SEPTIN10
0	5.80542	0.93	0.423	0	22	NELFE
0	5.80099	0.985	0.676	0	22	WNK1
0	5.79212	0.786	0.196	0	22	CCDC93
0	5.78715	0.862	0.305	0	22	LETM1
0	5.77745	0.832	0.209	0	22	NCAPD2
0	5.77047	0.837	0.176	0	22	NDE1
0	5.76948	0.973	0.529	0	22	STRAP
0	5.76725	0.874	0.295	0	22	ANKLE2
0	5.76259	0.875	0.274	0	22	POLE3
0	5.76229	0.988	0.516	0	22	JUNB
0	5.76184	0.993	0.627	0	22	HSPD1
0	5.75725	0.906	0.323	0	22	LIMS1
0	5.75483	0.888	0.3	0	22	TMEM263
0	5.75416	0.942	0.419	0	22	BTBD2
0	5.754	0.963	0.343	0	22	MDM4
0	5.74934	0.863	0.275	0	22	SENP2
0	5.74444	0.678	0.168	0	22	GPATCH4
0	5.74029	0.932	0.434	0	22	ANP32A
0	5.73915	0.994	0.781	0	22	DDX17
0	5.73766	0.971	0.539	0	22	EIF3G
0	5.73315	0.911	0.36	0	22	PIP5K1C
0	5.72741	0.723	0.142	0	22	ILDR2
0	5.71582	0.939	0.397	0	22	BAZ1B
0	5.7108	0.793	0.143	0	22	MCM2
0	5.70303	0.875	0.311	0	22	NOTCH2
0	5.70007	0.929	0.399	0	22	PPP4R2
0	5.6986	0.868	0.256	0	22	OSGEP
0	5.68754	0.81	0.228	0	22	OGFOD1
0	5.68628	0.931	0.334	0	22	BOD1
0	5.685	0.885	0.262	0	22	DROSHA
0	5.68016	0.932	0.43	0	22	TMEM106B
0	5.67272	0.819	0.187	0	22	USP3
0	5.67034	0.943	0.395	0	22	AKT1
0	5.66654	0.957	0.512	0	22	NDUFS2
0	5.65587	0.83	0.203	0	22	NHSL1
0	5.65411	0.989	0.68	0	22	PSMB4
0	5.65402	0.824	0.198	0	22	PLEKHA4
0	5.64867	0.957	0.488	0	22	TJP1
0	5.64466	0.875	0.353	0	22	THYN1
0	5.64393	0.776	0.202	0	22	DEDD
0	5.64196	0.857	0.335	0	22	WDR61
0	5.63649	0.728	0.149	0	22	ACTR8
0	5.63614	0.849	0.244	0	22	DHX38
0	5.6361	0.883	0.263	0	22	SPEG
0	5.63411	0.841	0.228	0	22	MSH2
0	5.6252	0.958	0.437	0	22	IFNAR1
0	5.62483	0.788	0.222	0	22	PRRC1
0	5.62114	0.803	0.139	0	22	DISC1
0	5.61953	0.875	0.283	0	22	GSS
0	5.6141	0.771	0.197	0	22	WRAP73
0	5.61328	0.78	0.122	0	22	PCLAF
0	5.61087	0.893	0.308	0	22	GRAMD1A
0	5.60142	0.807	0.242	0	22	CERS5
0	5.59839	0.856	0.296	0	22	KIAA0100
0	5.59805	0.962	0.497	0	22	EIF1B
0	5.59377	0.942	0.491	0	22	DBNL
0	5.59163	0.936	0.537	0	22	STUB1
0	5.59148	0.795	0.09	0	22	NXT2
0	5.58356	0.86	0.297	0	22	GCN1
0	5.57951	0.894	0.309	0	22	SENP6
0	5.57763	0.897	0.352	0	22	ECHDC1
0	5.57601	0.81	0.134	0	22	ZNF649
0	5.575	0.879	0.293	0	22	TOX4
0	5.57155	0.81	0.15	0	22	TTC21B
0	5.56233	0.899	0.398	0	22	IST1
0	5.56218	0.816	0.295	0	22	UBE3C
0	5.55811	0.873	0.34	0	22	ETFRF1
0	5.55786	0.96	0.373	0	22	IVD
0	5.55706	0.773	0.217	0	22	RIT1
0	5.5566	0.975	0.53	0	22	S100A16
0	5.55223	0.912	0.397	0	22	IK
0	5.55199	0.873	0.274	0	22	NLGN4X
0	5.54989	0.9	0.224	0	22	ICA1L
0	5.54944	0.809	0.281	0	22	DICER1
0	5.54662	0.818	0.279	0	22	PPP2R3C
0	5.54124	0.938	0.375	0	22	PDCD6IP
0	5.54021	0.743	0.241	0	22	CEBPA
0	5.53827	0.97	0.56	0	22	AURKAIP1
0	5.53674	0.851	0.296	0	22	YTHDF1
0	5.53264	0.891	0.304	0	22	MTHFD1
0	5.53205	0.889	0.255	0	22	CDKN2C
0	5.5311	0.91	0.281	0	22	AFAP1
0	5.53018	0.898	0.349	0	22	CLIP1
0	5.5279	0.806	0.257	0	22	TRUB2
0	5.52337	0.941	0.41	0	22	RNF167
0	5.52202	0.944	0.494	0	22	CLPTM1
0	5.52171	0.902	0.417	0	22	ACAA1
0	5.51392	0.794	0.172	0	22	APOL6
0	5.51123	0.93	0.365	0	22	HNRNPLL
0	5.51022	0.85	0.215	0	22	SRGAP1
0	5.50985	0.769	0.225	0	22	ZNF512
0	5.50925	0.936	0.354	0	22	TXLNA
0	5.50675	0.815	0.141	0	22	PLK1
0	5.50531	0.914	0.348	0	22	RBBP6
0	5.50492	0.969	0.534	0	22	TMED9
0	5.50209	0.866	0.279	0	22	MOGS
0	5.50154	0.856	0.25	0	22	HEXIM1
0	5.50077	0.853	0.329	0	22	ETV5
0	5.49691	0.727	0.214	0	22	HIRIP3
0	5.49628	0.898	0.348	0	22	FAM229B
0	5.4915	0.666	0.153	0	22	FAM135A
0	5.4868	0.868	0.34	0	22	TWF1
0	5.4856	0.874	0.344	0	22	C11orf49
0	5.48368	0.872	0.22	0	22	ZNF621
0	5.48037	0.92	0.251	0	22	ABHD4
0	5.47676	0.92	0.39	0	22	SEC13
0	5.47621	0.9	0.407	0	22	LARP1
0	5.475	0.868	0.327	0	22	DDOST
0	5.47316	0.853	0.269	0	22	DFFA
0	5.46694	0.847	0.279	0	22	NNT
0	5.46679	0.916	0.34	0	22	GID8
0	5.46582	0.863	0.197	0	22	ARVCF
0	5.46523	0.712	0.182	0	22	AQR
0	5.46288	0.893	0.342	0	22	RANBP2
0	5.46274	0.924	0.269	0	22	FAM91A1
0	5.46239	0.794	0.222	0	22	NAB2
0	5.46213	0.941	0.505	0	22	PHB2
0	5.46152	0.866	0.279	0	22	UBP1
0	5.4585	0.709	0.203	0	22	L3MBTL2
0	5.45677	0.834	0.301	0	22	EPRS
0	5.45489	0.946	0.366	0	22	UBE2A
0	5.45353	0.883	0.293	0	22	RAB9A
0	5.45151	0.981	0.593	0	22	SH3BGRL
0	5.45144	0.801	0.194	0	22	GOLGA1
0	5.44439	0.906	0.352	0	22	ALDH9A1
0	5.443	0.854	0.245	0	22	NSD1
0	5.44231	0.837	0.228	0	22	GOSR1
0	5.44215	0.863	0.29	0	22	EIF2AK2
0	5.43998	0.86	0.149	0	22	DLL1
0	5.43995	0.894	0.381	0	22	GET1
0	5.43721	0.96	0.447	0	22	PRUNE2
0	5.43007	0.975	0.526	0	22	EIF3I
0	5.42819	0.927	0.266	0	22	IGSF11
0	5.42609	0.876	0.293	0	22	ORMDL3
0	5.42513	0.898	0.38	0	22	TCEAL8
0	5.42474	0.824	0.3	0	22	B4GALT2
0	5.42373	0.926	0.427	0	22	EPB41L2
0	5.42358	0.831	0.301	0	22	C14orf119
0	5.42158	0.776	0.211	0	22	TMEM209
0	5.41675	0.866	0.228	0	22	MEX3C
0	5.41586	0.873	0.316	0	22	NABP2
0	5.414	0.766	0.084	0	22	HOXD10
0	5.41337	0.924	0.389	0	22	BABAM1
0	5.41173	0.715	0.175	0	22	MASP1
0	5.40911	0.868	0.29	0	22	NOP58
0	5.40104	0.847	0.318	0	22	C12orf49
0	5.40102	0.886	0.325	0	22	TRIM27
0	5.40075	0.844	0.32	0	22	CSK
0	5.39763	0.919	0.281	0	22	TNRC6B
0	5.39533	0.873	0.307	0	22	WIPF2
0	5.39246	0.875	0.329	0	22	DNAJB11
0	5.39149	0.875	0.277	0	22	COG4
0	5.38988	0.761	0.175	0	22	PRPF39
0	5.38786	0.747	0.241	0	22	CLCN6
0	5.38638	0.819	0.261	0	22	CMC2
0	5.38493	0.772	0.15	0	22	NGFR
0	5.37532	0.943	0.456	0	22	HADHB
0	5.36431	0.964	0.502	0	22	TCF4
0	5.36406	0.926	0.271	0	22	C16orf72
0	5.36272	0.878	0.316	0	22	ANAPC7
0	5.36176	0.857	0.352	0	22	AKIRIN2
0	5.35051	0.798	0.253	0	22	CCDC91
0	5.35014	0.908	0.314	0	22	TUBGCP6
0	5.34954	0.883	0.28	0	22	FARSB
0	5.34666	0.862	0.284	0	22	ZNF451
0	5.34395	0.891	0.36	0	22	CYBC1
0	5.34357	0.816	0.227	0	22	MIIP
0	5.34304	0.779	0.178	0	22	YES1
0	5.33658	0.787	0.178	0	22	GSTZ1
0	5.33267	0.841	0.253	0	22	PWP1
0	5.33154	0.797	0.144	0	22	TP53I3
0	5.32981	0.886	0.306	0	22	ATIC
0	5.32925	0.807	0.288	0	22	BMPR2
0	5.32891	0.913	0.311	0	22	STX6
0	5.32809	0.807	0.187	0	22	CCDC159
0	5.32351	0.982	0.625	0	22	PREX1
0	5.32344	0.902	0.306	0	22	TNRC18
0	5.32297	0.844	0.317	0	22	ANKFY1
0	5.31705	0.935	0.361	0	22	ZFAND6
0	5.316	0.941	0.463	0	22	WSB2
0	5.31458	0.954	0.383	0	22	PSMD11
0	5.31397	0.893	0.368	0	22	RAB4B
0	5.31166	0.906	0.182	0	22	TPX2
0	5.31052	0.784	0.234	0	22	UGGT1
0	5.30984	0.805	0.228	0	22	PRKAA1
0	5.30982	0.816	0.277	0	22	UBLCP1
0	5.30955	0.937	0.372	0	22	RSL1D1
0	5.3088	0.902	0.366	0	22	MKLN1
0	5.30862	0.88	0.291	0	22	THOC2
0	5.30782	0.867	0.282	0	22	TECPR1
0	5.30742	0.952	0.519	0	22	SSU72
0	5.30089	0.878	0.299	0	22	NAV1
0	5.30051	0.922	0.303	0	22	SP3
0	5.30002	0.911	0.217	0	22	DGCR8
0	5.29925	0.875	0.302	0	22	NACC1
0	5.29792	0.824	0.226	0	22	SECISBP2
0	5.29642	0.801	0.196	0	22	TRPS1
0	5.29509	0.753	0.24	0	22	CHMP7
0	5.29134	0.911	0.384	0	22	TIMMDC1
0	5.28902	0.918	0.441	0	22	DHX30
0	5.28849	0.938	0.43	0	22	ZRANB2
0	5.2849	0.732	0.218	0	22	LNPK
0	5.28241	0.973	0.423	0	22	LUC7L
0	5.27681	0.853	0.293	0	22	PAF1
0	5.27564	0.904	0.401	0	22	CAND1
0	5.27535	0.845	0.23	0	22	ZNF462
0	5.27431	0.929	0.329	0	22	IRF9
0	5.27277	0.977	0.427	0	22	PBX1
0	5.26887	0.874	0.216	0	22	ARPIN
0	5.26853	0.882	0.357	0	22	GPBP1
0	5.26791	0.918	0.37	0	22	TNPO2
0	5.26458	0.837	0.117	0	22	SAPCD1
0	5.26351	0.843	0.268	0	22	ARHGAP17
0	5.25714	0.891	0.235	0	22	TTLL3
0	5.25473	0.898	0.411	0	22	APH1A
0	5.24458	0.843	0.132	0	22	KCNIP4
0	5.24412	0.779	0.2	0	22	TENT4A
0	5.24091	0.924	0.383	0	22	G6PC3
0	5.24044	0.857	0.227	0	22	RSRC1
0	5.23983	0.761	0.248	0	22	BRD9
0	5.23546	0.715	0.123	0	22	CNTRL
0	5.23413	0.774	0.196	0	22	TAP2
0	5.23337	0.8	0.2	0	22	UBR4
0	5.23157	0.902	0.315	0	22	PRPF40A
0	5.23121	0.907	0.367	0	22	MGAT4B
0	5.22897	0.888	0.387	0	22	RWDD1
0	5.2252	0.798	0.167	0	22	GPATCH2
0	5.22307	0.85	0.143	0	22	MMP15
0	5.22202	0.957	0.423	0	22	AGPAT5
0	5.21997	0.83	0.277	0	22	VPS25
0	5.21984	0.962	0.538	0	22	C1orf43
0	5.21982	0.822	0.196	0	22	TAF1
0	5.21961	0.841	0.137	0	22	CNIH3
0	5.21845	0.892	0.389	0	22	STX12
0	5.20592	0.963	0.441	0	22	CORO1C
0	5.20461	0.757	0.235	0	22	FPGS
0	5.20296	0.867	0.35	0	22	AIG1
0	5.20101	0.878	0.359	0	22	REEP3
0	5.20099	0.892	0.288	0	22	IKBKB
0	5.19361	0.826	0.299	0	22	MCRS1
0	5.19166	0.819	0.286	0	22	POLR3H
0	5.1874	0.922	0.474	0	22	FAM168A
0	5.18739	0.883	0.317	0	22	NUP62
0	5.18425	0.847	0.23	0	22	PRMT7
0	5.1753	0.781	0.112	0	22	TSHZ2
0	5.17395	0.778	0.13	0	22	TACC3
0	5.17192	0.823	0.237	0	22	RFX4
0	5.17127	0.86	0.369	0	22	SNX6
0	5.16626	0.93	0.364	0	22	SMARCA4
0	5.16188	0.901	0.339	0	22	TOB2
0	5.15735	0.793	0.198	0	22	ANAPC2
0	5.15669	0.863	0.258	0	22	CFAP97
0	5.15549	0.927	0.238	0	22	FER
0	5.15527	0.835	0.226	0	22	FRS2
0	5.15433	0.906	0.337	0	22	USP4
0	5.15422	0.753	0.229	0	22	MARF1
0	5.14721	0.848	0.24	0	22	PHC3
0	5.1462	0.811	0.249	0	22	ADSL
0	5.14283	0.811	0.191	0	22	LBR
0	5.14143	0.905	0.272	0	22	MAGI2
0	5.14099	0.806	0.251	0	22	SLC35F5
0	5.14086	0.885	0.332	0	22	KDM1A
0	5.13995	0.744	0.231	0	22	FH
0	5.13409	0.901	0.401	0	22	MKRN1
0	5.13039	0.919	0.352	0	22	TBCD
0	5.12905	0.839	0.265	0	22	TP53BP1
0	5.12794	0.897	0.264	0	22	PRPF38A
0	5.12497	0.864	0.321	0	22	DNAJA2
0	5.12022	0.876	0.253	0	22	PANK3
0	5.11783	0.843	0.267	0	22	MON1B
0	5.11761	0.822	0.21	0	22	C2orf68
0	5.1172	0.967	0.409	0	22	AGAP1
0	5.11419	0.83	0.204	0	22	TMCC1
0	5.11415	0.847	0.336	0	22	CAPN1
0	5.11161	0.882	0.24	0	22	HMG20A
0	5.11022	0.931	0.443	0	22	ANKH
0	5.10598	0.838	0.305	0	22	CFDP1
0	5.10212	0.999	0.932	0	22	HSP90AA1
0	5.10024	0.807	0.173	0	22	SMC2
0	5.09986	0.844	0.278	0	22	SEMA4C
0	5.09724	0.812	0.231	0	22	LSM6
0	5.09661	0.75	0.169	0	22	ISG20L2
0	5.09496	0.76	0.097	0	22	MFAP3
0	5.08935	0.955	0.531	0	22	RUFY3
0	5.08901	0.797	0.245	0	22	PBRM1
0	5.08885	0.834	0.267	0	22	TCTN1
0	5.08507	0.927	0.475	0	22	DNM2
0	5.08356	0.82	0.21	0	22	SMARCD1
0	5.07873	0.875	0.239	0	22	PTPN13
0	5.077	0.797	0.207	0	22	ANGEL1
0	5.07402	0.724	0.202	0	22	ZNF384
0	5.07266	0.878	0.071	0	22	SCN9A
0	5.06722	0.843	0.209	0	22	STIM2
0	5.06525	0.848	0.335	0	22	SF3B3
0	5.06154	0.844	0.306	0	22	APEH
0	5.06086	0.816	0.226	0	22	SMIM15
0	5.05667	0.951	0.371	0	22	PWWP3A
0	5.05482	0.815	0.228	0	22	DAXX
0	5.05107	0.905	0.338	0	22	AFF4
0	5.05081	0.862	0.308	0	22	TPR
0	5.04933	0.768	0.242	0	22	CYP4V2
0	5.03695	0.856	0.309	0	22	ZMYND8
0	5.03612	0.97	0.598	0	22	ADD1
0	5.03588	0.845	0.315	0	22	PSMD6
0	5.03515	0.822	0.205	0	22	FUZ
0	5.03496	0.879	0.285	0	22	SLC12A4
0	5.03397	0.913	0.377	0	22	DDX42
0	5.03197	0.841	0.267	0	22	BRD3OS
0	5.02265	0.907	0.386	0	22	METTL9
0	5.01845	0.982	0.673	0	22	TBCB
0	5.01737	0.91	0.327	0	22	TFE3
0	5.01565	0.872	0.201	0	22	ASAP3
0	5.01448	0.927	0.361	0	22	ZNF638
0	5.01148	0.831	0.243	0	22	SUZ12
0	5.00996	0.931	0.36	0	22	TPST1
0	5.00974	0.69	0.076	0	22	CENPU
0	5.00869	0.771	0.161	0	22	GDF11
0	5.00706	0.774	0.129	0	22	CDC20
0	5.00548	0.731	0.125	0	22	ECT2
0	5.00526	0.867	0.193	0	22	ARHGAP39
0	5.00452	0.83	0.267	0	22	GFM1
0	5.00403	0.823	0.252	0	22	SEPHS2
0	4.99694	0.614	0.111	0	22	ZNF347
0	4.99513	0.971	0.453	0	22	BRD4
0	4.99253	0.886	0.252	0	22	CARD8
0	4.99104	0.805	0.256	0	22	NUP85
0	4.98939	0.735	0.155	0	22	ZNF677
0	4.98298	0.822	0.24	0	22	ZNF276
0	4.9797	0.963	0.461	0	22	GPS1
0	4.9753	0.809	0.174	0	22	MOK
0	4.96737	0.911	0.308	0	22	CBX4
0	4.96694	0.743	0.087	0	22	ELFN1
0	4.96678	0.767	0.126	0	22	EGR2
0	4.95432	0.881	0.286	0	22	ZC3H14
0	4.95154	0.817	0.202	0	22	DNALI1
0	4.95148	0.773	0.08	0	22	PCDHGB1
0	4.95113	0.973	0.496	0	22	VPS4A
0	4.95099	0.774	0.232	0	22	PXDC1
0	4.94113	0.864	0.309	0	22	RNF157
0	4.93973	0.788	0.23	0	22	XPO7
0	4.93546	0.728	0.197	0	22	TTBK2
0	4.93314	0.849	0.291	0	22	U2SURP
0	4.92958	0.861	0.32	0	22	SEC22C
0	4.92822	0.848	0.211	0	22	CACNG7
0	4.92748	0.872	0.358	0	22	NOL7
0	4.92512	0.881	0.253	0	22	ZC3H18
0	4.92172	0.817	0.266	0	22	ARFGAP3
0	4.91403	0.933	0.333	0	22	SLC2A4RG
0	4.91323	0.904	0.309	0	22	KLHL7
0	4.91154	0.825	0.265	0	22	BRD3
0	4.9092	0.857	0.309	0	22	IAH1
0	4.90885	0.856	0.288	0	22	TAOK2
0	4.90699	0.856	0.284	0	22	CENPT
0	4.90417	0.88	0.291	0	22	BET1L
0	4.90326	0.902	0.381	0	22	PGRMC2
0	4.90229	0.875	0.317	0	22	PTPN23
0	4.8996	0.861	0.285	0	22	PRKAR2A
0	4.89821	0.792	0.23	0	22	PRPSAP2
0	4.8975	0.79	0.16	0	22	EEF2K
0	4.89539	0.712	0.199	0	22	TIMM29
0	4.89484	0.88	0.241	0	22	PSPH
0	4.89196	0.74	0.116	0	22	GSTCD
0	4.89184	0.785	0.229	0	22	ERGIC2
0	4.8917	0.924	0.414	0	22	POLR2K
0	4.89098	0.879	0.304	0	22	SMARCC2
0	4.89015	0.838	0.32	0	22	CUEDC1
0	4.88961	0.817	0.219	0	22	VARS2
0	4.88447	0.986	0.689	0	22	NDUFB7
0	4.88272	0.922	0.382	0	22	CABIN1
0	4.88111	0.863	0.286	0	22	AGGF1
0	4.88015	0.935	0.42	0	22	CAMLG
0	4.86945	0.883	0.371	0	22	DHCR24
0	4.86885	0.778	0.066	0	22	PCDHGA4
0	4.86485	0.849	0.28	0	22	VPS37B
0	4.86151	0.811	0.158	0	22	AEN
0	4.86114	0.812	0.165	0	22	FARP2
0	4.85805	0.82	0.223	0	22	SOS2
0	4.85095	0.869	0.306	0	22	FIBIN
0	4.85059	0.829	0.204	0	22	ERCC6L2
0	4.8497	0.82	0.291	0	22	ACAA2
0	4.84613	0.887	0.352	0	22	TSN
0	4.83804	0.656	0.06	0	22	HOXC10
0	4.83801	0.818	0.271	0	22	ASAP1
0	4.837	0.707	0.114	0	22	PTCH1
0	4.83661	0.862	0.292	0	22	NUDCD2
0	4.83624	0.889	0.289	0	22	ZHX3
0	4.83388	0.882	0.325	0	22	ULK2
0	4.8323	0.674	0.172	0	22	UBN1
0	4.82944	0.88	0.364	0	22	TMEM33
0	4.82781	0.856	0.33	0	22	EIF2B1
0	4.82508	0.843	0.245	0	22	ZNF512B
0	4.82462	0.838	0.26	0	22	PHYKPL
0	4.82417	0.854	0.244	0	22	GLIPR1
0	4.82303	0.851	0.261	0	22	USP32
0	4.82012	0.907	0.358	0	22	C17orf49
0	4.81551	0.769	0.102	0	22	MYT1
0	4.81369	0.927	0.305	0	22	TCERG1
0	4.81244	0.932	0.432	0	22	UGP2
0	4.81209	0.943	0.454	0	22	PYCR2
0	4.81173	0.678	0.155	0	22	MTERF2
0	4.81054	0.828	0.263	0	22	EPM2AIP1
0	4.8096	0.885	0.269	0	22	FBXW2
0	4.80873	0.824	0.278	0	22	OSBPL2
0	4.80825	0.869	0.36	0	22	ZNF655
0	4.80543	0.781	0.182	0	22	RAB8B
0	4.8036	0.883	0.343	0	22	BTBD1
0	4.8034	0.939	0.286	0	22	GRIK5
0	4.80234	0.819	0.288	0	22	BRD8
0	4.80177	0.797	0.142	0	22	IL17RD
0	4.80112	0.842	0.248	0	22	SPPL2A
0	4.80015	0.961	0.401	0	22	BBS2
0	4.79984	0.787	0.209	0	22	UTRN
0	4.79929	0.952	0.518	0	22	EMC4
0	4.79597	0.914	0.315	0	22	LEMD2
0	4.79449	0.843	0.344	0	22	MFN2
0	4.7931	0.822	0.241	0	22	CYB5A
0	4.79112	0.875	0.283	0	22	UFD1
0	4.78904	0.794	0.169	0	22	UBTD2
0	4.78687	0.911	0.36	0	22	MESD
0	4.78407	0.906	0.335	0	22	HLA-DMA
0	4.78226	0.738	0.163	0	22	NEK1
0	4.7804	0.795	0.283	0	22	TMEM181
0	4.77942	0.875	0.301	0	22	CIZ1
0	4.77672	0.918	0.431	0	22	STAT2
0	4.7737	0.81	0.199	0	22	RAB2B
0	4.77067	0.883	0.372	0	22	TBL1XR1
0	4.7696	0.863	0.287	0	22	DDX19A
0	4.76734	0.954	0.369	0	22	HDAC2
0	4.76691	0.763	0.202	0	22	BCS1L
0	4.76607	0.861	0.25	0	22	RTL6
0	4.76523	0.904	0.236	0	22	ADCY6
0	4.76469	0.888	0.305	0	22	AGFG1
0	4.76392	0.785	0.164	0	22	LIG1
0	4.7631	0.815	0.213	0	22	ITGA6
0	4.76063	0.811	0.243	0	22	RBM33
0	4.75837	0.806	0.198	0	22	STK36
0	4.75836	0.885	0.344	0	22	CPNE2
0	4.75723	0.937	0.44	0	22	ACSL3
0	4.75566	0.87	0.245	0	22	NFAT5
0	4.75247	0.907	0.34	0	22	EHMT2
0	4.75217	0.853	0.249	0	22	NCOA6
0	4.75181	0.956	0.298	0	22	ANTXR1
0	4.75175	0.734	0.192	0	22	CDK5RAP2
0	4.75013	0.643	0.141	0	22	FKTN
0	4.74607	0.815	0.232	0	22	ANKRD52
0	4.74575	0.834	0.227	0	22	MSANTD3
0	4.74562	0.851	0.337	0	22	MVB12B
0	4.74221	0.876	0.331	0	22	C5orf15
0	4.74052	0.815	0.27	0	22	CIPC
0	4.74035	0.82	0.314	0	22	CUL3
0	4.73991	0.797	0.23	0	22	DHFR
0	4.73939	0.868	0.23	0	22	PRXL2B
0	4.73854	0.874	0.367	0	22	FOXO3
0	4.73428	0.804	0.219	0	22	TMEM168
0	4.73371	0.799	0.239	0	22	APPL2
0	4.73224	0.88	0.249	0	22	AAAS
0	4.7304	0.988	0.652	0	22	EMC10
0	4.72872	0.822	0.269	0	22	SFT2D2
0	4.72108	0.919	0.381	0	22	PSMA5
0	4.71995	0.816	0.255	0	22	CUL4B
0	4.71947	0.779	0.173	0	22	SH3RF1
0	4.71831	0.799	0.225	0	22	ERCC3
0	4.71821	0.807	0.196	0	22	ACOX3
0	4.71806	0.825	0.179	0	22	ZNF880
0	4.71508	0.901	0.365	0	22	SEC14L2
0	4.71073	0.98	0.586	0	22	ERGIC3
0	4.70868	0.829	0.309	0	22	AKT1S1
0	4.70829	0.828	0.282	0	22	IWS1
0	4.70709	0.68	0.098	0	22	HSD17B8
0	4.70425	0.817	0.26	0	22	HMGN4
0	4.70409	0.835	0.223	0	22	IFT27
0	4.6982	0.952	0.383	0	22	LSAMP
0	4.69788	0.847	0.331	0	22	CNIH1
0	4.69765	0.824	0.191	0	22	ZNF544
0	4.69526	0.882	0.313	0	22	PXN
0	4.68984	0.825	0.271	0	22	MED13
0	4.68756	0.908	0.368	0	22	SKI
0	4.68753	0.823	0.256	0	22	CREB5
0	4.68478	0.768	0.198	0	22	CBR4
0	4.67884	0.957	0.318	0	22	MYH10
0	4.67813	0.883	0.356	0	22	RMDN3
0	4.67773	0.722	0.117	0	22	SPAG5
0	4.67309	0.892	0.358	0	22	COQ4
0	4.6702	0.807	0.184	0	22	STIMATE
0	4.66815	0.866	0.313	0	22	GRIPAP1
0	4.6607	0.948	0.43	0	22	POLD2
0	4.65846	0.927	0.389	0	22	NMT1
0	4.65681	0.755	0.145	0	22	ZNF568
0	4.65302	0.823	0.218	0	22	IFNAR2
0	4.65289	0.879	0.341	0	22	TNKS2
0	4.65127	0.97	0.524	0	22	LITAF
0	4.65051	0.907	0.417	0	22	SH3GLB1
0	4.64646	0.825	0.254	0	22	EXOC6B
0	4.64513	0.9	0.285	0	22	PPP1R15B
0	4.64416	0.927	0.181	0	22	NUSAP1
0	4.64396	0.756	0.201	0	22	B9D1
0	4.64378	0.862	0.225	0	22	MIEF1
0	4.64222	0.96	0.398	0	22	HSPA4
0	4.63982	0.823	0.232	0	22	BLMH
0	4.63956	0.904	0.304	0	22	ZNF444
0	4.63902	0.819	0.283	0	22	SDCCAG8
0	4.63853	0.807	0.194	0	22	LIMD1
0	4.63749	0.778	0.167	0	22	NUP43
0	4.63376	0.899	0.351	0	22	CNOT7
0	4.63224	0.813	0.271	0	22	PMF1
0	4.62971	0.828	0.254	0	22	NRIP1
0	4.62579	0.869	0.215	0	22	SENP3
0	4.62448	0.78	0.266	0	22	SEC24C
0	4.62257	0.775	0.258	0	22	LYRM2
0	4.61454	0.813	0.263	0	22	MTERF4
0	4.61441	0.755	0.209	0	22	DIAPH1
0	4.61352	0.837	0.271	0	22	SSBP2
0	4.61126	0.775	0.206	0	22	ECHDC2
0	4.61115	0.905	0.302	0	22	SSH2
0	4.6102	0.952	0.176	0	22	RGS6
0	4.60815	0.76	0.225	0	22	ARMC1
0	4.60705	0.869	0.293	0	22	INSIG1
0	4.60577	0.894	0.317	0	22	SCAF11
0	4.60554	0.781	0.216	0	22	NKIRAS2
0	4.60489	0.963	0.493	0	22	PYURF
0	4.60475	0.888	0.33	0	22	ANKIB1
0	4.60342	0.78	0.162	0	22	UBXN2A
0	4.59855	0.868	0.356	0	22	EIF3D
0	4.59766	0.744	0.178	0	22	TMEM184C
0	4.59735	0.975	0.545	0	22	EVL
0	4.59505	0.816	0.255	0	22	USP16
0	4.59358	0.687	0.141	0	22	HMGXB4
0	4.59358	0.973	0.482	0	22	SNHG32
0	4.5934	0.917	0.398	0	22	PMPCB
0	4.593	0.889	0.321	0	22	KIAA0232
0	4.59144	0.807	0.18	0	22	SETD4
0	4.58988	0.628	0.137	0	22	HLCS
0	4.58908	0.636	0.15	0	22	C17orf80
0	4.58898	0.737	0.119	0	22	CDK1
0	4.58844	0.779	0.207	0	22	HPS4
0	4.58598	0.847	0.203	0	22	TSR1
0	4.58369	0.703	0.148	0	22	DTD2
0	4.58231	0.792	0.269	0	22	CCAR1
0	4.58138	0.869	0.219	0	22	ZNF528
0	4.57841	0.704	0.183	0	22	DKC1
0	4.57697	0.83	0.268	0	22	TTC19
0	4.57533	0.945	0.365	0	22	CCAR2
0	4.57525	0.803	0.14	0	22	EZH2
0	4.57366	0.957	0.491	0	22	RAB11A
0	4.5693	0.841	0.307	0	22	OGFR
0	4.56781	0.848	0.295	0	22	CHST2
0	4.56719	0.9	0.308	0	22	DDX46
0	4.5652	0.841	0.193	0	22	SLITRK2
0	4.56266	0.888	0.359	0	22	ZFP91
0	4.56106	0.813	0.185	0	22	CEP192
0	4.55984	0.875	0.332	0	22	DMAP1
0	4.55563	0.728	0.161	0	22	TUT4
0	4.55342	0.792	0.261	0	22	NADK2
0	4.54973	0.91	0.239	0	22	ADGRB1
0	4.54952	0.874	0.197	0	22	DCAF15
0	4.5441	0.822	0.277	0	22	PPP1R18
0	4.54109	0.817	0.19	0	22	KLF10
0	4.54099	0.906	0.402	0	22	UBTF
0	4.53954	0.842	0.263	0	22	FNBP4
0	4.5384	0.8	0.253	0	22	SUPT7L
0	4.53828	0.914	0.379	0	22	POLDIP2
0	4.53694	0.82	0.294	0	22	IFT22
0	4.53576	0.732	0.192	0	22	MKRN2
0	4.53404	0.87	0.369	0	22	GDE1
0	4.53271	0.898	0.326	0	22	CLASP1
0	4.53161	0.886	0.35	0	22	TCEAL7
0	4.52688	0.925	0.388	0	22	HUWE1
0	4.52275	0.728	0.117	0	22	ATAD2
0	4.52246	0.688	0.179	0	22	INTS8
0	4.52234	0.823	0.288	0	22	RFNG
0	4.52076	0.792	0.256	0	22	G6PD
0	4.52031	0.825	0.318	0	22	LEPROT
0	4.51926	0.663	0.169	0	22	NOL8
0	4.51897	0.822	0.241	0	22	ACAD9
0	4.51895	0.838	0.247	0	22	CDC27
0	4.51832	0.849	0.325	0	22	EIF2B5
0	4.5171	0.941	0.47	0	22	EIF3A
0	4.51698	0.793	0.277	0	22	MON2
0	4.51125	0.787	0.214	0	22	LRCH3
0	4.5045	0.875	0.168	0	22	ARAP3
0	4.50266	0.787	0.241	0	22	FAM210B
0	4.50235	0.818	0.25	0	22	CDC5L
0	4.50224	0.96	0.486	0	22	GIPC1
0	4.49691	0.875	0.26	0	22	ESYT1
0	4.49465	0.891	0.306	0	22	PES1
0	4.49454	0.781	0.148	0	22	THBS4
0	4.49125	0.859	0.265	0	22	TBC1D16
0	4.49048	0.882	0.273	0	22	ZDHHC8
0	4.48964	0.804	0.208	0	22	MSTO1
0	4.48826	0.851	0.341	0	22	RSRC2
0	4.48567	0.954	0.524	0	22	LUC7L3
0	4.48268	0.826	0.212	0	22	TDRP
0	4.48127	0.711	0.203	0	22	MAP3K2
0	4.48119	0.815	0.299	0	22	SRP19
0	4.47992	0.901	0.371	0	22	SF3A1
0	4.47988	0.832	0.173	0	22	MSI1
0	4.4796	0.862	0.278	0	22	EMC1
0	4.47929	0.881	0.197	0	22	ZNF708
0	4.47918	0.863	0.306	0	22	SNX13
0	4.47634	0.691	0.157	0	22	MBD5
0	4.47611	0.867	0.316	0	22	KCTD3
0	4.47528	0.801	0.162	0	22	TP53INP1
0	4.47499	0.854	0.316	0	22	COPS2
0	4.4693	0.834	0.157	0	22	GDPD2
0	4.46731	0.85	0.124	0	22	GPC2
0	4.46512	0.828	0.234	0	22	ATP9B
0	4.46466	0.615	0.13	0	22	WDR27
0	4.46432	0.878	0.343	0	22	ATL3
0	4.4629	0.734	0.124	0	22	XYLT1
0	4.46138	0.767	0.198	0	22	SDE2
0	4.46076	0.73	0.179	0	22	ANKRD54
0	4.46072	0.75	0.076	0	22	MDGA2
0	4.46068	0.974	0.482	0	22	FADS2
0	4.45992	0.979	0.504	0	22	MRFAP1L1
0	4.45933	0.806	0.228	0	22	RNF185
0	4.44961	0.735	0.102	0	22	CENPO
0	4.44903	0.765	0.128	0	22	INVS
0	4.44746	0.817	0.266	0	22	BLOC1S6
0	4.44723	0.75	0.088	0	22	TMSB15A
0	4.44633	0.973	0.623	0	22	RBX1
0	4.44236	0.925	0.367	0	22	POLR2B
0	4.4422	0.806	0.182	0	22	ZNF117
0	4.44194	0.729	0.139	0	22	CC2D2A
0	4.44077	0.914	0.354	0	22	CSNK1G2
0	4.43934	0.912	0.311	0	22	CLASRP
0	4.4392	0.859	0.286	0	22	SLC25A46
0	4.43859	0.847	0.309	0	22	STK39
0	4.4385	0.792	0.259	0	22	SART3
0	4.43529	0.832	0.233	0	22	ELMOD1
0	4.43267	0.878	0.271	0	22	MAPKAPK5
0	4.43125	0.798	0.272	0	22	TOMM40
0	4.42911	0.893	0.331	0	22	PPP1R11
0	4.42883	0.785	0.145	0	22	ZDHHC22
0	4.42732	0.835	0.199	0	22	ARL6IP6
0	4.42695	0.883	0.303	0	22	USP14
0	4.42564	0.842	0.26	0	22	ZBED5
0	4.42546	0.935	0.434	0	22	GET3
0	4.42508	0.787	0.247	0	22	FAM53C
0	4.42299	0.815	0.285	0	22	FAM120AOS
0	4.42175	0.842	0.289	0	22	APPL1
0	4.42059	0.914	0.417	0	22	BCL7C
0	4.4147	0.872	0.243	0	22	BTBD7
0	4.41466	0.753	0.084	0	22	ARHGAP11A
0	4.41203	0.803	0.155	0	22	TET2
0	4.40942	0.778	0.234	0	22	PLEKHO2
0	4.40776	0.901	0.368	0	22	NDUFV3
0	4.40439	0.788	0.242	0	22	EIF2A
0	4.40207	0.756	0.099	0	22	KIF18B
0	4.40182	0.76	0.202	0	22	PPIP5K2
0	4.40132	0.75	0.16	0	22	ARSB
0	4.39995	0.83	0.27	0	22	FOXJ3
0	4.39946	0.964	0.445	0	22	RDH11
0	4.39906	0.801	0.306	0	22	DAZAP1
0	4.399	0.801	0.207	0	22	CUL9
0	4.39619	0.897	0.391	0	22	FBXW11
0	4.39596	0.799	0.258	0	22	PARL
0	4.39579	0.753	0.212	0	22	ZC3HAV1
0	4.39075	0.765	0.145	0	22	MXD3
0	4.38693	0.788	0.253	0	22	CLPX
0	4.38368	0.816	0.219	0	22	DCK
0	4.37856	0.819	0.294	0	22	SCAP
0	4.37826	0.907	0.23	0	22	APBB3
0	4.3766	0.784	0.243	0	22	RNF14
0	4.37509	0.878	0.292	0	22	GTF3C5
0	4.37493	0.859	0.204	0	22	TAB1
0	4.37343	0.801	0.175	0	22	REV3L
0	4.37183	0.806	0.136	0	22	TRIM14
0	4.37077	0.694	0.177	0	22	CCDC43
0	4.37044	0.851	0.343	0	22	NDN
0	4.36433	0.705	0.209	0	22	GTF3C3
0	4.36374	0.876	0.329	0	22	INTS10
0	4.36288	0.92	0.458	0	22	CERS2
0	4.36264	0.849	0.163	0	22	CIITA
0	4.36263	0.951	0.408	0	22	MFSD10
0	4.36179	0.939	0.393	0	22	CKAP5
0	4.36173	0.807	0.262	0	22	MAP4K5
0	4.3568	0.851	0.31	0	22	CKAP4
0	4.35648	0.818	0.298	0	22	PPIG
0	4.35623	0.839	0.264	0	22	XPC
0	4.35614	0.709	0.209	0	22	ING5
0	4.3543	0.812	0.153	0	22	TSPAN11
0	4.35196	0.857	0.293	0	22	ABCF3
0	4.34928	0.794	0.185	0	22	NUP50
0	4.3467	0.931	0.394	0	22	USP7
0	4.34583	0.945	0.521	0	22	PLEKHB2
0	4.34437	0.96	0.431	0	22	SAFB
0	4.34161	0.794	0.269	0	22	KMT5B
0	4.33608	0.81	0.194	0	22	TBCK
0	4.33388	0.734	0.142	0	22	TTC28
0	4.3332	0.839	0.275	0	22	POLG
0	4.32863	0.838	0.304	0	22	PPP6R3
0	4.3281	0.839	0.232	0	22	NIT2
0	4.32622	0.832	0.327	0	22	PEX19
0	4.32619	0.779	0.202	0	22	NUP160
0	4.32579	0.828	0.302	0	22	GALNT1
0	4.3251	0.76	0.194	0	22	PGGT1B
0	4.32493	0.938	0.501	0	22	PAFAH1B2
0	4.32305	0.866	0.348	0	22	SNRNP25
0	4.32252	0.81	0.214	0	22	TENM4
0	4.31842	0.774	0.229	0	22	TUT7
0	4.3178	0.999	0.88	0	22	DBI
0	4.31774	0.875	0.385	0	22	IDH3G
0	4.31069	0.933	0.374	0	22	H2AFX
0	4.31002	0.85	0.264	0	22	WRNIP1
0	4.3076	0.767	0.206	0	22	RHOJ
0	4.3071	0.811	0.245	0	22	VPS52
0	4.30676	0.784	0.196	0	22	CBY1
0	4.30631	0.848	0.322	0	22	MGRN1
0	4.30549	0.772	0.21	0	22	PARP9
0	4.30478	0.983	0.7	0	22	HMGB1
0	4.30173	0.791	0.232	0	22	USP40
0	4.29731	0.948	0.404	0	22	SUMF2
0	4.29514	0.992	0.672	0	22	SRRM2
0	4.29428	0.805	0.224	0	22	YLPM1
0	4.29425	0.816	0.191	0	22	RNFT2
0	4.2905	0.836	0.226	0	22	CCDC97
0	4.28886	0.839	0.252	0	22	MRNIP
0	4.28842	0.756	0.11	0	22	PCDHB9
0	4.28733	0.727	0.129	0	22	AFAP1L2
0	4.28708	0.835	0.289	0	22	STX8
0	4.28406	0.772	0.2	0	22	ZNF22
0	4.28282	0.98	0.611	0	22	NUCB1
0	4.28188	0.839	0.178	0	22	ST8SIA1
0	4.28023	0.87	0.314	0	22	ZMYM2
0	4.27993	0.859	0.329	0	22	NKTR
0	4.27274	0.816	0.195	0	22	GUCY1A2
0	4.27228	0.794	0.198	0	22	STAG1
0	4.27163	0.983	0.467	0	22	CDH2
0	4.27156	0.829	0.291	0	22	DELE1
0	4.26916	0.773	0.224	0	22	FBXO42
0	4.26881	0.968	0.453	0	22	GLO1
0	4.26758	0.954	0.228	0	22	ANO8
0	4.26523	0.805	0.265	0	22	DCAF11
0	4.26419	0.776	0.259	0	22	PRKRA
0	4.26313	0.961	0.32	0	22	CDH11
0	4.25983	0.831	0.265	0	22	FAM120B
0	4.25944	0.78	0.242	0	22	TRIM26
0	4.25766	0.832	0.265	0	22	GTF2A1
0	4.25735	0.97	0.474	0	22	RING1
0	4.25718	0.885	0.313	0	22	RBM14
0	4.25683	0.791	0.247	0	22	PRPF38B
0	4.25655	0.935	0.365	0	22	BPTF
0	4.25253	0.811	0.247	0	22	ZHX1
0	4.25135	0.981	0.617	0	22	ARPC2
0	4.25031	0.935	0.474	0	22	SH3GLB2
0	4.24576	0.888	0.257	0	22	INO80B
0	4.24362	0.728	0.224	0	22	SLC35F6
0	4.24081	0.778	0.199	0	22	XRCC1
0	4.24079	0.848	0.309	0	22	EIF4A3
0	4.23697	0.956	0.495	0	22	BZW1
0	4.23449	0.781	0.209	0	22	ANKRD13B
0	4.2331	0.806	0.294	0	22	STT3A
0	4.23067	0.801	0.263	0	22	DCUN1D4
0	4.22997	0.816	0.267	0	22	MPLKIP
0	4.22779	0.809	0.267	0	22	ABCB8
0	4.22712	0.779	0.203	0	22	ME3
0	4.22013	0.737	0.127	0	22	CSMD2
0	4.21885	0.807	0.268	0	22	MOB3B
0	4.21521	0.627	0.153	0	22	OSBPL11
0	4.21411	0.946	0.483	0	22	C6orf62
0	4.21319	0.779	0.193	0	22	ZNF445
0	4.21262	0.834	0.231	0	22	METTL3
0	4.21074	0.874	0.257	0	22	PHC1
0	4.21058	0.798	0.184	0	22	ZBTB10
0	4.2083	0.794	0.17	0	22	ZNF562
0	4.20647	0.788	0.197	0	22	UGDH
0	4.20468	0.774	0.181	0	22	OGG1
0	4.20306	0.945	0.396	0	22	SLC39A1
0	4.20019	0.786	0.225	0	22	SPG11
0	4.19899	0.844	0.32	0	22	ZC3H15
0	4.19838	0.962	0.406	0	22	TRAP1
0	4.19544	0.749	0.239	0	22	MTOR
0	4.19344	0.811	0.229	0	22	EMC8
0	4.188	0.806	0.288	0	22	PMM1
0	4.18725	0.722	0.181	0	22	ZNF131
0	4.18562	0.718	0.191	0	22	PRIMA1
0	4.18308	0.772	0.185	0	22	ZNF740
0	4.18226	0.807	0.229	0	22	CHD6
0	4.18166	0.907	0.372	0	22	SEC31A
0	4.18087	0.799	0.285	0	22	SPATA13
0	4.17998	0.806	0.281	0	22	PEMT
0	4.17871	0.898	0.317	0	22	TTC37
0	4.17353	0.876	0.235	0	22	C21orf62
0	4.17301	0.746	0.206	0	22	CFAP410
0	4.17261	0.835	0.23	0	22	PPAN
0	4.17133	0.705	0.172	0	22	ZADH2
0	4.17108	0.804	0.223	0	22	UNC119B
0	4.17057	0.797	0.246	0	22	COMMD5
0	4.16697	0.797	0.209	0	22	SMG6
0	4.16195	0.797	0.208	0	22	ZBTB17
0	4.1602	0.894	0.31	0	22	SMG1
0	4.15907	0.83	0.236	0	22	POFUT2
0	4.15674	0.771	0.239	0	22	TRAF7
0	4.15459	0.813	0.212	0	22	MIER1
0	4.15198	0.817	0.228	0	22	SGPL1
0	4.15094	0.968	0.465	0	22	SUPT5H
0	4.14911	0.87	0.245	0	22	ATAT1
0	4.14834	0.798	0.283	0	22	KAT5
0	4.14751	0.822	0.229	0	22	AFF1
0	4.14701	0.799	0.23	0	22	DPH7
0	4.14701	0.842	0.266	0	22	ING4
0	4.14566	0.625	0.091	0	22	HELLS
0	4.14398	0.845	0.215	0	22	ATF7
0	4.14151	0.886	0.367	0	22	PI4KB
0	4.14129	0.751	0.179	0	22	KRCC1
0	4.13951	0.935	0.33	0	22	CPSF1
0	4.13591	0.768	0.233	0	22	SMAD5
0	4.13299	0.743	0.201	0	22	NIPSNAP3A
0	4.13261	0.886	0.354	0	22	EBNA1BP2
0	4.13225	0.718	0.182	0	22	BEND6
0	4.12926	0.624	0.067	0	22	GINS2
0	4.12874	0.738	0.218	0	22	USB1
0	4.12757	0.772	0.23	0	22	FOXRED2
0	4.12333	0.754	0.183	0	22	DTX1
0	4.12228	0.893	0.268	0	22	GGT7
0	4.11922	0.834	0.246	0	22	TMEM170A
0	4.11747	0.811	0.161	0	22	WDR90
0	4.11706	0.923	0.416	0	22	AGPAT3
0	4.1151	0.75	0.164	0	22	SLC25A17
0	4.10827	0.899	0.384	0	22	CPNE1
0	4.10813	0.941	0.313	0	22	LAMA5
0	4.10796	0.767	0.226	0	22	TMEM8A
0	4.10476	0.747	0.123	0	22	MEX3A
0	4.10329	0.825	0.27	0	22	ARMC8
0	4.09799	0.768	0.226	0	22	PDK3
0	4.0966	0.905	0.249	0	22	CSAD
0	4.09613	0.985	0.502	0	22	ZNF428
0	4.09605	0.797	0.108	0	22	SPC24
0	4.09475	0.711	0.044	0	22	PCDHA4
0	4.09276	0.765	0.249	0	22	SLC30A1
0	4.08788	0.961	0.559	0	22	C11orf58
0	4.08479	0.747	0.203	0	22	BABAM2
0	4.08394	0.85	0.204	0	22	TENT5A
0	4.08236	0.755	0.238	0	22	RCOR3
0	4.08189	0.774	0.153	0	22	TMEM97
0	4.08185	0.824	0.288	0	22	CHCHD5
0	4.08044	0.862	0.276	0	22	IL1RAP
0	4.07843	0.961	0.551	0	22	STMN4
0	4.07821	0.755	0.187	0	22	PHF6
0	4.07692	0.696	0.166	0	22	SPACA9
0	4.07598	0.899	0.394	0	22	SEC11A
0	4.07592	0.691	0.083	0	22	CHEK1
0	4.075	0.781	0.173	0	22	SYT17
0	4.07456	0.819	0.268	0	22	OSBPL8
0	4.0744	0.765	0.223	0	22	FTSJ3
0	4.07377	0.93	0.449	0	22	SMDT1
0	4.06877	0.709	0.074	0	22	PCDHB13
0	4.06787	0.75	0.198	0	22	NBN
0	4.06264	0.757	0.186	0	22	EGR3
0	4.06205	0.771	0.217	0	22	N4BP1
0	4.06029	0.813	0.232	0	22	BCHE
0	4.05635	0.732	0.165	0	22	CNOT10
0	4.05383	0.936	0.487	0	22	ERP29
0	4.05229	0.912	0.222	0	22	ZMAT1
0	4.05133	0.813	0.257	0	22	PGM3
0	4.05112	0.815	0.302	0	22	GPR107
0	4.04859	0.85	0.306	0	22	TMEM167B
0	4.04734	0.892	0.269	0	22	PCNX2
0	4.04665	0.951	0.375	0	22	EIF4G3
0	4.04626	0.793	0.19	0	22	POLR1A
0	4.04387	0.837	0.307	0	22	NAT14
0	4.03925	0.887	0.378	0	22	FAM49B
0	4.03898	0.656	0.157	0	22	AHR
0	4.0383	0.892	0.339	0	22	CCDC12
0	4.03792	0.805	0.163	0	22	JMJD7
0	4.03669	0.936	0.347	0	22	DMWD
0	4.03613	0.687	0.185	0	22	IGDCC4
0	4.03333	0.817	0.3	0	22	BROX
0	4.03263	0.912	0.34	0	22	BSDC1
0	4.03059	0.807	0.21	0	22	GTPBP2
0	4.02948	0.954	0.471	0	22	FKBP5
0	4.02871	0.837	0.229	0	22	KLHL22
0	4.02865	0.951	0.457	0	22	VDAC3
0	4.0266	0.805	0.244	0	22	HPF1
0	4.02426	0.836	0.291	0	22	SHARPIN
0	4.02411	0.751	0.155	0	22	ZNF75A
0	4.0241	0.737	0.134	0	22	ARMH4
0	4.02262	0.782	0.244	0	22	ARMCX2
0	4.02005	0.759	0.185	0	22	NUP54
0	4.01778	0.828	0.276	0	22	LSM1
0	4.01699	0.606	0.06	0	22	IQGAP3
0	4.01619	0.787	0.215	0	22	IMPACT
0	4.01173	0.854	0.254	0	22	RNF19A
0	4.00983	0.815	0.283	0	22	NAA50
0	4.00609	0.778	0.222	0	22	B4GALT7
0	4.00358	0.736	0.202	0	22	ZNF639
0	4.00304	0.822	0.227	0	22	CNOT3
0	4.00144	0.727	0.178	0	22	SH3D19
0	3.99842	0.859	0.327	0	22	LRRC59
0	3.99632	0.842	0.331	0	22	RB1
0	3.99559	0.797	0.249	0	22	MICAL1
0	3.99505	0.763	0.228	0	22	PCIF1
0	3.99371	0.784	0.239	0	22	DCTPP1
0	3.99247	0.801	0.215	0	22	RHBDD3
0	3.99112	0.944	0.504	0	22	EIF3M
0	3.98923	0.781	0.242	0	22	RRP36
0	3.98583	0.776	0.269	0	22	PSME3
0	3.98301	0.973	0.471	0	22	NME4
0	3.98284	0.966	0.563	0	22	PAFAH1B1
0	3.98204	0.941	0.437	0	22	PSMC4
0	3.98143	0.787	0.18	0	22	WDR73
0	3.97862	0.818	0.236	0	22	THAP11
0	3.97807	0.748	0.208	0	22	MTA2
0	3.97765	0.727	0.189	0	22	CMBL
0	3.9761	0.8	0.243	0	22	TINF2
0	3.97528	0.841	0.314	0	22	TRAPPC12
0	3.97189	0.713	0.056	0	22	SYT6
0	3.97172	0.85	0.323	0	22	LMF2
0	3.97047	0.756	0.158	0	22	RAD54L2
0	3.96911	0.748	0.185	0	22	PPP2R3B
0	3.96803	0.769	0.241	0	22	GMPR2
0	3.96667	0.686	0.135	0	22	FAM222B
0	3.96611	0.937	0.403	0	22	REXO2
0	3.96586	0.753	0.187	0	22	TCOF1
0	3.96452	0.828	0.217	0	22	ACAD11
0	3.96115	0.788	0.256	0	22	RAB3GAP2
0	3.96082	0.677	0.167	0	22	SCAF4
0	3.96017	0.785	0.189	0	22	EHD4
0	3.95967	0.859	0.268	0	22	ALG13
0	3.95881	0.722	0.063	0	22	DAB1
0	3.95846	0.781	0.198	0	22	BCL9L
0	3.95775	0.926	0.41	0	22	UBE2G2
0	3.95742	0.724	0.181	0	22	HMGCR
0	3.95736	0.792	0.281	0	22	UNC50
0	3.95736	0.813	0.279	0	22	DDX49
0	3.95563	0.782	0.182	0	22	GMNN
0	3.95552	0.792	0.262	0	22	SGSM3
0	3.95541	0.843	0.252	0	22	ZNF680
0	3.9538	0.792	0.263	0	22	ERAL1
0	3.95143	0.785	0.234	0	22	TASOR
0	3.94688	0.719	0.196	0	22	WDR77
0	3.94631	0.809	0.277	0	22	AHDC1
0	3.94313	0.836	0.308	0	22	DVL1
0	3.94152	0.772	0.234	0	22	NIPSNAP1
0	3.94	0.895	0.28	0	22	KDM3B
0	3.93912	0.96	0.519	0	22	CADM4
0	3.938	0.85	0.252	0	22	PGPEP1
0	3.93359	0.677	0.16	0	22	UBXN7
0	3.93238	0.93	0.382	0	22	AKT2
0	3.93211	0.922	0.359	0	22	RNF213
0	3.93025	0.798	0.176	0	22	SRC
0	3.92904	0.807	0.237	0	22	NTMT1
0	3.92884	0.741	0.194	0	22	SPECC1L
0	3.92806	0.721	0.206	0	22	MMS19
0	3.92791	0.744	0.237	0	22	VPS13D
0	3.92663	0.784	0.254	0	22	SLC35E1
0	3.92626	0.793	0.261	0	22	NOC2L
0	3.92579	0.819	0.188	0	22	SOX21
0	3.92543	0.723	0.176	0	22	WDR75
0	3.92429	0.73	0.176	0	22	MTR
0	3.92277	0.806	0.14	0	22	ANKRD6
0	3.91843	0.767	0.175	0	22	KCTD15
0	3.91595	0.737	0.146	0	22	STK32A
0	3.90938	0.732	0.166	0	22	MBIP
0	3.90935	0.797	0.249	0	22	NSMCE1
0	3.90921	0.711	0.14	0	22	NUP107
0	3.90825	0.807	0.254	0	22	RNPEP
0	3.90431	0.8	0.29	0	22	FRYL
0	3.90158	0.799	0.286	0	22	AKAP9
0	3.90021	0.705	0.197	0	22	PHF21A
0	3.89952	0.81	0.286	0	22	GPR108
0	3.89946	0.692	0.168	0	22	CLUAP1
0	3.89877	0.787	0.219	0	22	EXD2
0	3.89764	0.73	0.185	0	22	KRR1
0	3.89753	0.741	0.165	0	22	CCDC14
0	3.89466	0.751	0.201	0	22	ZNRF1
0	3.89262	0.989	0.754	0	22	ANXA5
0	3.89198	0.792	0.192	0	22	ANAPC4
0	3.89168	0.715	0.16	0	22	C2orf49
0	3.89072	0.616	0.126	0	22	APOOL
0	3.89054	0.931	0.378	0	22	PLCG1
0	3.8902	0.703	0.131	0	22	MEIS1
0	3.88687	0.744	0.169	0	22	MLF1
0	3.8867	0.761	0.162	0	22	LRRTM2
0	3.88597	0.847	0.211	0	22	KDM6B
0	3.88592	0.848	0.229	0	22	CRCP
0	3.88304	0.74	0.108	0	22	CHTF8
0	3.88118	0.825	0.169	0	22	USF1
0	3.87948	0.698	0.126	0	22	ZNF793
0	3.87835	0.822	0.247	0	22	EAPP
0	3.87554	0.747	0.221	0	22	SMC5
0	3.87413	0.899	0.406	0	22	ILK
0	3.87254	0.888	0.39	0	22	VPS35
0	3.87223	0.699	0.15	0	22	HAUS4
0	3.87168	0.778	0.18	0	22	USP21
0	3.87122	0.762	0.199	0	22	RNASEH1
0	3.8701	0.806	0.271	0	22	SPNS1
0	3.86938	0.778	0.248	0	22	GPBP1L1
0	3.86864	0.665	0.137	0	22	TNFRSF19
0	3.86731	0.843	0.258	0	22	GMPS
0	3.86676	0.78	0.242	0	22	SMG9
0	3.86645	0.957	0.19	0	22	CHIC2
0	3.86185	0.794	0.078	0	22	PTCHD1
0	3.85713	0.724	0.081	0	22	BMP8B
0	3.85688	0.983	0.3	0	22	SOX11
0	3.85319	0.804	0.23	0	22	UTP6
0	3.85243	0.982	0.468	0	22	REEP2
0	3.8516	0.668	0.116	0	22	KCND2
0	3.84813	0.813	0.202	0	22	DBNDD1
0	3.84692	0.769	0.168	0	22	TNFRSF10B
0	3.84203	0.778	0.225	0	22	RBSN
0	3.84022	0.776	0.263	0	22	HDAC6
0	3.83667	0.775	0.272	0	22	BAG5
0	3.83389	0.786	0.147	0	22	LIN7A
0	3.83185	0.841	0.215	0	22	CAPN7
0	3.83008	0.948	0.426	0	22	SAFB2
0	3.8295	0.612	0.117	0	22	PRKN
0	3.82897	0.938	0.455	0	22	UBQLN1
0	3.82592	0.727	0.207	0	22	PIKFYVE
0	3.82573	0.885	0.355	0	22	TXNDC15
0	3.82571	0.839	0.323	0	22	AFDN
0	3.82356	0.966	0.482	0	22	SNRPC
0	3.82206	0.819	0.276	0	22	TLK1
0	3.82174	0.762	0.116	0	22	ERV3-1
0	3.82123	0.669	0.167	0	22	ZC3H12C
0	3.82118	0.859	0.279	0	22	CCDC82
0	3.81974	0.804	0.274	0	22	CNOT8
0	3.8186	0.636	0.127	0	22	QRSL1
0	3.81803	0.857	0.268	0	22	UBE4B
0	3.81707	0.652	0.164	0	22	STK10
0	3.81484	0.815	0.235	0	22	THAP7
0	3.81408	0.883	0.345	0	22	EXOSC6
0	3.81373	0.804	0.283	0	22	FZR1
0	3.81106	0.816	0.231	0	22	ADGRA3
0	3.81088	0.806	0.255	0	22	SMAP1
0	3.8101	0.772	0.256	0	22	ATMIN
0	3.80972	0.806	0.283	0	22	DMTF1
0	3.80962	0.812	0.263	0	22	ERLIN2
0	3.80845	0.98	0.644	0	22	DYNC1H1
0	3.80837	0.717	0.078	0	22	PCDHB11
0	3.8075	0.82	0.203	0	22	UBR1
0	3.80703	0.761	0.215	0	22	LRRC14
0	3.80696	0.788	0.243	0	22	ERBB3
0	3.80486	0.699	0.091	0	22	PCDHGB2
0	3.80461	0.734	0.186	0	22	MYH14
0	3.79925	0.63	0.085	0	22	ZNF345
0	3.79742	0.946	0.468	0	22	LMAN2
0	3.79686	0.799	0.196	0	22	AKAP10
0	3.795	0.883	0.365	0	22	RHOT2
0	3.79443	0.975	0.535	0	22	GLG1
0	3.79432	0.899	0.316	0	22	PGM1
0	3.79286	0.627	0.077	0	22	TFAP2A
0	3.79242	0.799	0.188	0	22	ZKSCAN8
0	3.78941	0.755	0.203	0	22	LMAN2L
0	3.78811	0.803	0.219	0	22	MSH6
0	3.78721	0.608	0.098	0	22	KNSTRN
0	3.78705	0.788	0.253	0	22	DCAKD
0	3.78406	0.784	0.133	0	22	PRDM5
0	3.78315	0.981	0.636	0	22	PLEC
0	3.78075	0.854	0.33	0	22	COMMD7
0	3.78066	0.841	0.276	0	22	PDZD11
0	3.7796	0.894	0.375	0	22	KDELR1
0	3.77814	0.751	0.202	0	22	SZT2
0	3.77801	0.829	0.236	0	22	NMD3
0	3.77743	0.738	0.206	0	22	IFI35
0	3.77665	0.728	0.206	0	22	AP3M1
0	3.77643	0.96	0.474	0	22	SORBS1
0	3.77555	0.76	0.246	0	22	VPS9D1
0	3.77554	0.776	0.199	0	22	SCFD1
0	3.77433	0.811	0.262	0	22	EP300
0	3.76807	0.767	0.202	0	22	THUMPD1
0	3.76753	0.82	0.23	0	22	NIT1
0	3.76651	0.762	0.238	0	22	ERG28
0	3.76578	0.838	0.227	0	22	LCAT
0	3.76526	0.688	0.186	0	22	EDEM2
0	3.76374	0.65	0.093	0	22	FANCA
0	3.76347	0.702	0.19	0	22	HECTD3
0	3.76344	0.842	0.305	0	22	PELP1
0	3.76182	0.863	0.265	0	22	DMXL1
0	3.76157	0.837	0.276	0	22	MTX2
0	3.75425	0.723	0.121	0	22	KIAA0586
0	3.7518	0.811	0.227	0	22	GPATCH8
0	3.75173	0.754	0.234	0	22	SIL1
0	3.75104	0.861	0.327	0	22	TBC1D14
0	3.75094	0.879	0.219	0	22	MEX3D
0	3.75035	0.767	0.257	0	22	PLRG1
0	3.74952	0.698	0.152	0	22	FAM76B
0	3.747	0.747	0.219	0	22	ZC3H7B
0	3.74626	0.698	0.111	0	22	EPHB3
0	3.74421	0.807	0.257	0	22	TAZ
0	3.7383	0.817	0.155	0	22	PRKD1
0	3.73758	0.748	0.245	0	22	CRTC3
0	3.73737	0.721	0.204	0	22	SPAST
0	3.73476	0.774	0.226	0	22	STAM2
0	3.73349	0.956	0.48	0	22	RAB5IF
0	3.73305	0.869	0.237	0	22	NCAPH2
0	3.73288	0.763	0.16	0	22	CNTROB
0	3.73193	0.9	0.406	0	22	FASTK
0	3.73169	0.643	0.135	0	22	LOXL1
0	3.73021	0.666	0.18	0	22	FKBP15
0	3.72809	0.59	0.093	0	22	ZNF135
0	3.72763	0.772	0.205	0	22	TIMM22
0	3.72726	0.93	0.396	0	22	WDR26
0	3.72618	0.82	0.28	0	22	PRPS1
0	3.72514	0.875	0.374	0	22	LRRC47
0	3.72514	0.653	0.127	0	22	ALMS1
0	3.72313	0.737	0.162	0	22	RAPGEF6
0	3.7207	0.8	0.263	0	22	MPP5
0	3.71981	0.731	0.223	0	22	MTREX
0	3.71789	0.782	0.247	0	22	AP1G1
0	3.71725	0.691	0.173	0	22	FBXL19
0	3.71551	0.634	0.168	0	22	PLK3
0	3.71305	0.955	0.53	0	22	RBM39
0	3.7126	0.849	0.301	0	22	BNIP2
0	3.70896	0.604	0.071	0	22	ZNF501
0	3.70785	0.799	0.225	0	22	RFC2
0	3.70737	0.843	0.282	0	22	HERC2
0	3.70709	0.792	0.247	0	22	SAMM50
0	3.70473	0.744	0.114	0	22	MORN1
0	3.7018	0.92	0.442	0	22	AP1M1
0	3.70116	0.969	0.458	0	22	DCTN4
0	3.699	0.775	0.196	0	22	SOS1
0	3.69828	0.784	0.178	0	22	PAK4
0	3.69722	0.751	0.183	0	22	TXNRD2
0	3.6972	0.684	0.146	0	22	MVK
0	3.69702	0.798	0.186	0	22	UBXN11
0	3.69555	0.771	0.212	0	22	BAZ2B
0	3.69506	0.786	0.161	0	22	VHL
0	3.69459	0.741	0.17	0	22	ACTL6A
0	3.69229	0.535	0.089	0	22	NEMP1
0	3.69208	0.778	0.186	0	22	SLC43A3
0	3.6909	0.753	0.241	0	22	NIPA2
0	3.68766	0.662	0.152	0	22	FBXO30
0	3.68703	0.768	0.188	0	22	ZNF629
0	3.6853	0.742	0.233	0	22	EEF1E1
0	3.68452	0.807	0.195	0	22	ZXDC
0	3.68167	0.717	0.221	0	22	RNF144A
0	3.68152	0.748	0.176	0	22	ZNF415
0	3.6811	0.861	0.28	0	22	PHF20L1
0	3.68053	0.785	0.251	0	22	CHKB
0	3.68032	0.782	0.238	0	22	ZDHHC17
0	3.6802	0.819	0.228	0	22	PRPF3
0	3.68015	0.751	0.114	0	22	CHAF1A
0	3.67735	0.949	0.465	0	22	DDX6
0	3.67682	0.854	0.261	0	22	PCNT
0	3.67675	0.732	0.131	0	22	DNAJC17
0	3.67023	0.828	0.223	0	22	WWOX
0	3.66832	0.842	0.232	0	22	MOB1B
0	3.66775	0.692	0.133	0	22	ALG6
0	3.66708	0.727	0.176	0	22	PCDHB16
0	3.66625	0.585	0.117	0	22	PIGN
0	3.66572	0.99	0.697	0	22	CLTC
0	3.66355	0.772	0.263	0	22	MAPK14
0	3.66235	0.743	0.231	0	22	ACBD3
0	3.66222	0.867	0.352	0	22	YTHDC1
0	3.66065	0.658	0.175	0	22	SLC35E2A
0	3.65899	0.955	0.567	0	22	NAP1L4
0	3.65861	0.918	0.431	0	22	PRKACA
0	3.65495	0.901	0.423	0	22	KIF1C
0	3.65429	0.721	0.18	0	22	RNF168
0	3.65274	0.749	0.229	0	22	GPR155
0	3.65256	0.862	0.351	0	22	MYO6
0	3.65019	0.717	0.203	0	22	RSBN1L
0	3.64993	0.962	0.46	0	22	WDR45B
0	3.64841	0.755	0.225	0	22	MCCC2
0	3.64782	0.647	0.024	0	22	BARX1
0	3.64774	0.628	0.115	0	22	GDAP2
0	3.64703	0.936	0.327	0	22	SAMD1
0	3.64498	0.753	0.154	0	22	SCRN3
0	3.64225	0.718	0.132	0	22	PLCB3
0	3.64121	0.872	0.306	0	22	NARF
0	3.64105	0.782	0.175	0	22	NCAPD3
0	3.64031	0.876	0.32	0	22	DDX39A
0	3.63993	0.792	0.212	0	22	CEP68
0	3.63873	0.712	0.2	0	22	SLC31A1
0	3.6383	0.717	0.156	0	22	SP1
0	3.63744	0.901	0.249	0	22	KMT2D
0	3.63737	0.749	0.24	0	22	JKAMP
0	3.63648	0.782	0.226	0	22	SNX18
0	3.63373	0.754	0.179	0	22	ENKD1
0	3.63285	0.737	0.184	0	22	ATG5
0	3.63043	0.666	0.164	0	22	NAA25
0	3.63022	0.874	0.264	0	22	DLG5
0	3.63021	0.748	0.173	0	22	MORC2
0	3.6287	0.687	0.149	0	22	TSHZ1
0	3.62778	0.73	0.169	0	22	CCDC28B
0	3.62763	0.741	0.182	0	22	BTN3A2
0	3.62722	0.753	0.246	0	22	CSNK2A2
0	3.62675	0.874	0.281	0	22	ZGPAT
0	3.62578	0.962	0.539	0	22	FMNL2
0	3.62573	0.868	0.303	0	22	RANBP9
0	3.62317	0.864	0.291	0	22	MAN2B1
0	3.62252	0.707	0.183	0	22	NCBP3
0	3.6205	0.684	0.078	0	22	SPC25
0	3.61784	0.748	0.165	0	22	ZNF268
0	3.61769	0.68	0.072	0	22	HMX1
0	3.61621	0.735	0.167	0	22	DESI2
0	3.61503	0.855	0.229	0	22	TBC1D7
0	3.61272	0.868	0.321	0	22	DNAJC10
0	3.61096	0.824	0.254	0	22	PTPN1
0	3.60656	0.794	0.225	0	22	RRM1
0	3.60173	0.824	0.303	0	22	VPS39
0	3.60139	0.705	0.176	0	22	KPNA6
0	3.60122	0.803	0.228	0	22	ITCH
0	3.6004	0.797	0.24	0	22	DNPEP
0	3.5989	0.941	0.309	0	22	NIBAN2
0	3.59884	0.725	0.224	0	22	SESTD1
0	3.59622	0.742	0.236	0	22	DDX18
0	3.59271	0.825	0.294	0	22	SLC39A3
0	3.59156	0.765	0.22	0	22	OSBPL9
0	3.58922	0.754	0.234	0	22	COMMD1
0	3.5874	0.762	0.226	0	22	TAF1C
0	3.58649	0.715	0.147	0	22	CRB1
0	3.58466	0.781	0.225	0	22	PIDD1
0	3.58361	0.693	0.07	0	22	CENPK
0	3.58323	0.722	0.181	0	22	HEATR1
0	3.58297	0.721	0.165	0	22	ZSWIM9
0	3.58238	0.773	0.242	0	22	TIMM9
0	3.58213	0.719	0.15	0	22	ETV6
0	3.58098	0.768	0.202	0	22	RBFA
0	3.57845	0.862	0.216	0	22	ZNF586
0	3.57768	0.759	0.26	0	22	CARM1
0	3.57742	0.816	0.221	0	22	RNF138
0	3.57729	0.668	0.111	0	22	PACRG
0	3.57613	0.898	0.313	0	22	C14orf132
0	3.5761	0.744	0.213	0	22	DCAF16
0	3.57404	0.737	0.202	0	22	DHRSX
0	3.57285	0.851	0.212	0	22	ZNF219
0	3.56945	0.854	0.253	0	22	LAS1L
0	3.56895	0.685	0.167	0	22	IKBIP
0	3.56832	0.851	0.326	0	22	STK11
0	3.56727	0.672	0.164	0	22	MED6
0	3.56297	0.774	0.249	0	22	CHST10
0	3.56281	0.848	0.207	0	22	LONRF1
0	3.56085	0.749	0.195	0	22	IFT172
0	3.56025	0.624	0.128	0	22	ANKRD50
0	3.55849	0.577	0.117	0	22	ADAM33
0	3.55645	0.809	0.209	0	22	ZNF496
0	3.5553	0.792	0.184	0	22	NKX2-2
0	3.55468	0.919	0.262	0	22	GALNT10
0	3.55373	0.507	0.054	0	22	WDR62
0	3.55336	0.75	0.241	0	22	RSF1
0	3.55116	0.754	0.24	0	22	SPRED2
0	3.54733	0.782	0.229	0	22	POMGNT2
0	3.54307	0.793	0.225	0	22	EDEM3
0	3.54304	0.88	0.326	0	22	SPTLC1
0	3.54174	0.811	0.259	0	22	FDX1
0	3.53909	0.797	0.205	0	22	PPP4R1
0	3.53814	0.891	0.386	0	22	STARD3NL
0	3.538	0.768	0.178	0	22	HSF4
0	3.53651	0.707	0.212	0	22	HERPUD2
0	3.53461	0.933	0.445	0	22	PRPF6
0	3.53226	0.627	0.16	0	22	TMEM68
0	3.53186	0.732	0.137	0	22	TMLHE
0	3.52945	0.804	0.241	0	22	MUS81
0	3.52859	0.949	0.511	0	22	WASF2
0	3.52849	0.702	0.144	0	22	PRPF40B
0	3.52802	0.7	0.158	0	22	UBIAD1
0	3.5244	0.916	0.32	0	22	ASH1L
0	3.52382	0.787	0.215	0	22	NOL12
0	3.52283	0.71	0.195	0	22	CTSO
0	3.52098	0.778	0.214	0	22	CHMP6
0	3.52097	0.671	0.131	0	22	MAP3K14
0	3.51921	0.692	0.152	0	22	TMEM64
0	3.51694	0.763	0.211	0	22	RRP1
0	3.51667	0.823	0.217	0	22	UTP23
0	3.51658	0.819	0.298	0	22	ELMO2
0	3.51489	0.729	0.124	0	22	STK33
0	3.51438	0.811	0.245	0	22	KANSL3
0	3.51216	0.787	0.223	0	22	PML
0	3.51136	0.834	0.305	0	22	UBR5
0	3.51104	0.856	0.267	0	22	IBTK
0	3.51099	0.927	0.39	0	22	MAPK1IP1L
0	3.50855	0.705	0.201	0	22	ARMCX1
0	3.50839	0.779	0.129	0	22	PBK
0	3.50716	0.913	0.426	0	22	METAP2
0	3.50697	0.687	0.188	0	22	NCBP1
0	3.50679	0.705	0.201	0	22	RPRD1B
0	3.50671	0.863	0.229	0	22	ACSS3
0	3.50407	0.737	0.196	0	22	PIAS2
0	3.50328	0.913	0.394	0	22	GNA11
0	3.49954	0.69	0.159	0	22	ZNF561
0	3.49883	0.813	0.284	0	22	POMT1
0	3.49851	0.867	0.261	0	22	GSTA4
0	3.49356	0.717	0.14	0	22	CCDC30
0	3.49346	0.698	0.117	0	22	E2F5
0	3.49344	0.688	0.158	0	22	INO80D
0	3.49279	0.769	0.175	0	22	COQ7
0	3.49079	0.627	0.135	0	22	LRRC42
0	3.48987	0.79	0.237	0	22	KDM5B
0	3.48739	0.699	0.207	0	22	CHD8
0	3.48729	0.872	0.265	0	22	SOBP
0	3.48714	0.843	0.298	0	22	PHF20
0	3.48642	0.73	0.221	0	22	PPARD
0	3.48566	0.818	0.221	0	22	CCDC57
0	3.483	0.797	0.262	0	22	SMAD4
0	3.48279	0.729	0.177	0	22	OSGIN2
0	3.48024	0.727	0.163	0	22	SFI1
0	3.47925	0.763	0.209	0	22	EHBP1
0	3.4762	0.874	0.345	0	22	SNX19
0	3.47523	0.765	0.196	0	22	POLR3E
0	3.47447	0.799	0.145	0	22	INCENP
0	3.47444	0.788	0.243	0	22	PPIL2
0	3.47155	0.765	0.212	0	22	DUS3L
0	3.47105	0.736	0.167	0	22	PTBP3
0	3.47072	0.748	0.239	0	22	EP400
0	3.46522	0.791	0.267	0	22	HIPK1
0	3.46279	0.609	0.131	0	22	KLHDC9
0	3.45868	0.724	0.154	0	22	DDX52
0	3.45859	0.728	0.2	0	22	IPO8
0	3.45833	0.749	0.198	0	22	DENND1A
0	3.45825	0.754	0.212	0	22	HLTF
0	3.45412	0.966	0.406	0	22	PTPN12
0	3.45397	0.839	0.264	0	22	PHRF1
0	3.45375	0.875	0.318	0	22	TRAK2
0	3.45146	0.904	0.321	0	22	GP1BB
0	3.4493	0.694	0.174	0	22	GNL3L
0	3.44737	0.773	0.252	0	22	SNX14
0	3.44606	0.955	0.47	0	22	LENG8
0	3.44445	0.647	0.148	0	22	DDB2
0	3.44444	0.809	0.295	0	22	USP54
0	3.44367	0.768	0.208	0	22	POLR3D
0	3.43903	0.775	0.265	0	22	RTF1
0	3.43659	0.698	0.198	0	22	DIMT1
0	3.434	0.785	0.195	0	22	ROBO3
0	3.43313	0.847	0.3	0	22	RELL1
0	3.43213	0.966	0.559	0	22	SF3B2
0	3.42996	0.741	0.22	0	22	TERF2
0	3.42994	0.829	0.263	0	22	EFNA1
0	3.42935	0.712	0.165	0	22	COG7
0	3.42844	0.772	0.244	0	22	GTF2F2
0	3.42668	0.854	0.285	0	22	BICD2
0	3.42667	0.742	0.186	0	22	C11orf54
0	3.42531	0.79	0.175	0	22	GUF1
0	3.42448	0.719	0.168	0	22	FBXL7
0	3.41939	0.756	0.243	0	22	ASPSCR1
0	3.41866	0.854	0.28	0	22	DAP
0	3.41817	0.926	0.409	0	22	SAMD4B
0	3.41809	0.754	0.166	0	22	RHBDF1
0	3.41762	0.687	0.174	0	22	NCOA3
0	3.41725	0.659	0.15	0	22	PRR14L
0	3.41152	0.734	0.174	0	22	ZNF121
0	3.40992	0.769	0.128	0	22	PROM1
0	3.40764	0.737	0.183	0	22	CEP63
0	3.40534	0.9	0.406	0	22	GLYR1
0	3.40349	0.841	0.308	0	22	CYREN
0	3.40304	0.606	0.149	0	22	DDX55
0	3.40163	0.772	0.212	0	22	CXADR
0	3.40158	0.702	0.2	0	22	CPSF3
0	3.39985	0.744	0.221	0	22	COG8
0	3.39937	0.687	0.086	0	22	IGF2BP2
0	3.39917	0.735	0.134	0	22	ZNF738
0	3.39862	0.892	0.183	0	22	FZD7
0	3.39724	0.823	0.275	0	22	PPP1R12A
0	3.3969	0.899	0.383	0	22	FIBP
0	3.39633	0.772	0.211	0	22	DZIP3
0	3.39495	0.91	0.268	0	22	PAG1
0	3.39274	0.725	0.198	0	22	SLC33A1
0	3.3923	0.974	0.3	0	22	MATR3
0	3.39098	0.734	0.201	0	22	PAN2
0	3.39062	0.724	0.196	0	22	ZC3H7A
0	3.39034	0.968	0.506	0	22	NARS
0	3.38821	0.693	0.111	0	22	ZC4H2
0	3.3863	0.751	0.184	0	22	RAB12
0	3.38438	0.773	0.248	0	22	GGA3
0	3.38296	0.92	0.437	0	22	INTS1
0	3.38289	0.801	0.198	0	22	FAM169A
0	3.3827	0.606	0.071	0	22	CIP2A
0	3.38269	0.652	0.166	0	22	C3orf38
0	3.38259	0.678	0.182	0	22	VIRMA
0	3.38132	0.836	0.311	0	22	R3HCC1
0	3.37865	0.724	0.18	0	22	RALGPS1
0	3.37633	0.753	0.167	0	22	SAMD14
0	3.37466	0.742	0.231	0	22	CFAP20
0	3.36969	0.882	0.376	0	22	SUPT6H
0	3.36967	0.868	0.33	0	22	ILVBL
0	3.36842	0.832	0.24	0	22	KMT2B
0	3.36545	0.698	0.207	0	22	RUFY1
0	3.3648	0.672	0.166	0	22	RECQL5
0	3.36343	0.904	0.415	0	22	CLPTM1L
0	3.36198	0.748	0.196	0	22	MFAP1
0	3.36061	0.801	0.237	0	22	D2HGDH
0	3.36053	0.68	0.172	0	22	SLAIN2
0	3.3581	0.803	0.221	0	22	TMEFF2
0	3.35756	0.765	0.245	0	22	AVL9
0	3.35692	0.703	0.195	0	22	CNOT4
0	3.35603	0.961	0.501	0	22	KTN1
0	3.35567	0.78	0.251	0	22	PTPRE
0	3.35474	0.781	0.256	0	22	ELP6
0	3.35427	0.717	0.18	0	22	BRIX1
0	3.35214	0.658	0.142	0	22	IGSF3
0	3.35057	0.981	0.544	0	22	POLR2G
0	3.34694	0.702	0.143	0	22	ZNF8
0	3.34605	0.774	0.255	0	22	TNFAIP1
0	3.34492	0.642	0.108	0	22	BAMBI
0	3.34441	0.88	0.341	0	22	GOLGA3
0	3.34034	0.718	0.178	0	22	ZNF507
0	3.33934	0.767	0.241	0	22	CEBPZ
0	3.33902	0.787	0.219	0	22	B3GALNT1
0	3.33869	0.699	0.14	0	22	PIGL
0	3.33844	0.974	0.629	0	22	ASAH1
0	3.33794	0.692	0.058	0	22	CELSR1
0	3.33663	0.853	0.307	0	22	GATAD1
0	3.33643	0.736	0.155	0	22	DNAJB5
0	3.33488	0.805	0.145	0	22	SEL1L3
0	3.33483	0.769	0.196	0	22	KRIT1
0	3.33082	0.913	0.386	0	22	PER1
0	3.32593	0.79	0.262	0	22	ARFIP2
0	3.32541	0.669	0.101	0	22	TRMT2B
0	3.31868	0.778	0.217	0	22	EXOSC4
0	3.31816	0.942	0.41	0	22	HDGFL3
0	3.31465	0.951	0.426	0	22	CELF1
0	3.31438	0.753	0.199	0	22	CMC4
0	3.31388	0.773	0.227	0	22	STRIP1
0	3.31385	0.698	0.182	0	22	ATPSCKMT
0	3.31241	0.687	0.192	0	22	B4GALNT1
0	3.31048	0.703	0.172	0	22	TKFC
0	3.30596	0.671	0.096	0	22	FANCI
0	3.30459	0.753	0.135	0	22	LOXL3
0	3.30434	0.674	0.182	0	22	OSBPL3
0	3.30365	0.574	0.135	0	22	GFM2
0	3.3016	0.744	0.21	0	22	NBAS
0	3.29759	0.744	0.227	0	22	DRG2
0	3.29692	0.985	0.519	0	22	NME1
0	3.29351	0.792	0.185	0	22	STRN3
0	3.29342	0.679	0.108	0	22	MAP3K1
0	3.29205	0.696	0.188	0	22	DIS3L
0	3.29069	0.748	0.225	0	22	DNTTIP1
0	3.28999	0.935	0.457	0	22	STK25
0	3.28952	0.641	0.166	0	22	C2CD5
0	3.28941	0.68	0.069	0	22	CPNE8
0	3.28926	0.707	0.201	0	22	WDR34
0	3.28923	0.663	0.139	0	22	PRR3
0	3.28743	0.983	0.486	0	22	BRD2
0	3.28743	0.82	0.239	0	22	MAGI1
0	3.2863	0.841	0.281	0	22	RBM22
0	3.28516	0.952	0.507	0	22	SCAND1
0	3.28379	0.738	0.181	0	22	GTF2IRD1
0	3.28161	0.706	0.197	0	22	NAGA
0	3.28152	0.706	0.196	0	22	CPSF2
0	3.27953	0.754	0.216	0	22	ASH2L
0	3.27935	0.889	0.315	0	22	BCL2L13
0	3.27812	0.837	0.272	0	22	GTPBP1
0	3.27809	0.92	0.311	0	22	MSRA
0	3.27773	0.873	0.35	0	22	FAM32A
0	3.27722	0.854	0.35	0	22	SLTM
0	3.27527	0.773	0.225	0	22	FOXN2
0	3.27301	0.756	0.169	0	22	MEIS2
0	3.2717	0.723	0.158	0	22	TTC31
0	3.26997	0.908	0.402	0	22	TMCO1
0	3.26709	0.672	0.146	0	22	CASP8AP2
0	3.26479	0.809	0.197	0	22	NCKAP5
0	3.26466	0.869	0.276	0	22	RNF123
0	3.26446	0.661	0.121	0	22	ZNF460
0	3.26364	0.662	0.129	0	22	ZFP41
0	3.26322	0.679	0.125	0	22	NEURL1B
0	3.26089	0.713	0.166	0	22	ANKRA2
0	3.26002	0.898	0.381	0	22	COA4
0	3.25911	0.836	0.287	0	22	ILRUN
0	3.25806	0.627	0.145	0	22	ANKDD1A
0	3.25779	0.79	0.235	0	22	NUMB
0	3.25679	0.763	0.149	0	22	COL11A1
0	3.25663	0.712	0.155	0	22	ZNF606
0	3.25371	0.672	0.177	0	22	VPS54
0	3.25101	0.782	0.199	0	22	MNAT1
0	3.25012	0.793	0.257	0	22	NAPG
0	3.25011	0.968	0.441	0	22	UBE2L6
0	3.25008	0.68	0.089	0	22	CMTM1
0	3.24936	0.907	0.407	0	22	YY1
0	3.24615	0.863	0.351	0	22	USP47
0	3.24517	0.631	0.083	0	22	ERICH3
0	3.24307	0.704	0.171	0	22	COMMD10
0	3.24248	0.886	0.306	0	22	UQCC1
0	3.23888	0.725	0.169	0	22	RNF214
0	3.23814	0.832	0.289	0	22	FEM1C
0	3.23744	0.686	0.144	0	22	MEGF11
0	3.23651	0.722	0.212	0	22	PCYT1A
0	3.23594	0.713	0.193	0	22	TIGAR
0	3.23545	0.692	0.119	0	22	BLOC1S5
0	3.23504	0.711	0.132	0	22	AFF3
0	3.23275	0.678	0.142	0	22	C17orf75
0	3.22826	0.804	0.25	0	22	ZNF148
0	3.22795	0.73	0.194	0	22	ZMYM4
0	3.22767	0.652	0.076	0	22	ZNF221
0	3.22621	0.681	0.132	0	22	POLR1B
0	3.2259	0.773	0.199	0	22	FAM171A2
0	3.2258	0.719	0.224	0	22	PPP2R5D
0	3.22571	0.74	0.153	0	22	DERA
0	3.22543	0.692	0.147	0	22	TMEM265
0	3.22482	0.703	0.188	0	22	EFCAB2
0	3.22277	0.776	0.214	0	22	WDR43
0	3.22129	0.717	0.189	0	22	GOLGA5
0	3.21553	0.967	0.486	0	22	RTRAF
0	3.21364	0.697	0.145	0	22	KIAA1549
0	3.21358	0.96	0.455	0	22	SAP30BP
0	3.21263	0.872	0.254	0	22	PYGL
0	3.21216	0.709	0.189	0	22	TIMM21
0	3.21211	0.709	0.141	0	22	MTX3
0	3.21186	0.631	0.129	0	22	LCORL
0	3.20935	0.775	0.17	0	22	RHPN2
0	3.20708	0.637	0.149	0	22	UMPS
0	3.20702	0.65	0.166	0	22	ADK
0	3.20677	0.652	0.116	0	22	MAMLD1
0	3.20547	0.792	0.192	0	22	WDR54
0	3.20477	0.693	0.146	0	22	ZNF776
0	3.20444	0.82	0.276	0	22	RBM23
0	3.20086	0.787	0.274	0	22	IARS
0	3.20026	0.713	0.185	0	22	NCKAP5L
0	3.19766	0.636	0.055	0	22	GSC
0	3.19765	0.625	0.131	0	22	RCOR1
0	3.19677	0.706	0.174	0	22	PDCL
0	3.19661	0.73	0.188	0	22	USP24
0	3.19481	0.799	0.246	0	22	RBM28
0	3.193	0.845	0.324	0	22	TMUB2
0	3.19282	0.69	0.167	0	22	CSTF1
0	3.1925	0.609	0.13	0	22	ZNF785
0	3.18823	0.769	0.211	0	22	KSR1
0	3.1882	0.673	0.153	0	22	PTGR2
0	3.187	0.892	0.333	0	22	SCARB1
0	3.18675	0.963	0.519	0	22	CHMP4B
0	3.18555	0.751	0.161	0	22	SEMA5B
0	3.18416	0.804	0.272	0	22	NCLN
0	3.18309	0.795	0.27	0	22	GNPDA1
0	3.18295	0.644	0.167	0	22	ZNF768
0	3.18271	0.767	0.244	0	22	PTS
0	3.18242	0.771	0.255	0	22	EID2
0	3.18211	0.704	0.195	0	22	FASTKD2
0	3.18076	0.761	0.25	0	22	DOCK1
0	3.17906	0.671	0.162	0	22	ZNF397
0	3.1777	0.898	0.352	0	22	SSRP1
0	3.17657	0.688	0.143	0	22	SLC26A2
0	3.1757	0.699	0.17	0	22	ATXN1L
0	3.17423	0.803	0.146	0	22	ZNF516
0	3.17387	0.678	0.119	0	22	POLA1
0	3.17166	0.807	0.26	0	22	CDK10
0	3.17118	0.64	0.136	0	22	PHF13
0	3.16925	0.76	0.248	0	22	AATF
0	3.1666	0.792	0.275	0	22	DDX54
0	3.16541	0.747	0.156	0	22	FBF1
0	3.16093	0.732	0.209	0	22	XAB2
0	3.16047	0.702	0.096	0	22	CENPN
0	3.16018	0.644	0.091	0	22	CCNB2
0	3.15678	0.892	0.337	0	22	SPPL2B
0	3.15669	0.919	0.295	0	22	PAGR1
0	3.1558	0.693	0.204	0	22	FGF2
0	3.15478	0.634	0.111	0	22	TEDC1
0	3.15292	0.672	0.164	0	22	POMT2
0	3.15248	0.912	0.297	0	22	TMEM132B
0	3.1517	0.614	0.108	0	22	TRMT5
0	3.1502	0.688	0.144	0	22	PPM1D
0	3.14991	0.688	0.189	0	22	KANSL1
0	3.14663	0.698	0.155	0	22	CASP2
0	3.14494	0.774	0.233	0	22	FBXO31
0	3.14465	0.917	0.36	0	22	KMT2E
0	3.14217	0.75	0.206	0	22	KRI1
0	3.14152	0.719	0.164	0	22	GRK4
0	3.13983	0.686	0.12	0	22	SPRYD4
0	3.13804	0.8	0.232	0	22	UBE3B
0	3.13658	0.867	0.258	0	22	ARHGEF10L
0	3.13567	0.731	0.188	0	22	TRIM25
0	3.13425	0.713	0.181	0	22	NCOA5
0	3.13188	0.754	0.183	0	22	TACO1
0	3.13075	0.969	0.517	0	22	PPP2R5C
0	3.12786	0.769	0.245	0	22	HADH
0	3.12062	0.9	0.34	0	22	CALCOCO1
0	3.12022	0.776	0.236	0	22	NADK
0	3.11901	0.926	0.384	0	22	APC
0	3.11849	0.818	0.29	0	22	ZDHHC2
0	3.11752	0.737	0.22	0	22	SHKBP1
0	3.11374	0.956	0.466	0	22	GSTK1
0	3.11281	0.881	0.327	0	22	YIF1B
0	3.10906	0.816	0.24	0	22	ASB3
0	3.10666	0.691	0.161	0	22	TARBP2
0	3.10623	0.612	0.154	0	22	SIRT6
0	3.10492	0.961	0.467	0	22	IDH2
0	3.09892	0.737	0.214	0	22	NSMCE3
0	3.09799	0.719	0.192	0	22	VPS13A
0	3.09751	0.99	0.684	0	22	LGALS3BP
0	3.09261	0.724	0.168	0	22	AZIN2
0	3.09207	0.957	0.511	0	22	PAIP2
0	3.09039	0.763	0.21	0	22	GRID1
0	3.08996	0.755	0.185	0	22	ZNF318
0	3.08957	0.589	0.045	0	22	PRR11
0	3.08814	0.704	0.096	0	22	GINS1
0	3.08658	0.831	0.242	0	22	ZNF787
0	3.0858	0.785	0.181	0	22	SHD
0	3.08478	0.893	0.371	0	22	ARPC5L
0	3.08262	0.731	0.217	0	22	PARN
0	3.08221	0.738	0.206	0	22	FBXO22
0	3.08214	0.804	0.263	0	22	MSMO1
0	3.08201	0.744	0.199	0	22	NEK4
0	3.08169	0.631	0.158	0	22	LINC00672
0	3.08155	0.727	0.22	0	22	MAD1L1
0	3.08127	0.981	0.557	0	22	LRIG1
0	3.0806	0.793	0.27	0	22	COA1
0	3.08023	0.767	0.246	0	22	ORC4
0	3.07993	0.687	0.195	0	22	APH1B
0	3.07765	0.769	0.179	0	22	TMEM231
0	3.07741	0.793	0.229	0	22	SPEN
0	3.07298	0.687	0.173	0	22	LRP3
0	3.07298	0.819	0.231	0	22	ELP5
0	3.07217	0.769	0.25	0	22	REPS1
0	3.07176	0.534	0.042	0	22	GSTM1
0	3.06949	0.58	0.101	0	22	CD109
0	3.06767	0.711	0.19	0	22	TRAPPC13
0	3.06759	0.811	0.254	0	22	BMP2K
0	3.06599	0.851	0.274	0	22	PLCD3
0	3.06563	0.642	0.154	0	22	RPTOR
0	3.05756	0.653	0.105	0	22	ZNF23
0	3.05704	0.843	0.286	0	22	ZC3H4
0	3.05674	0.744	0.165	0	22	BTAF1
0	3.05616	0.677	0.177	0	22	ZNF414
0	3.0543	0.744	0.203	0	22	ESS2
0	3.05422	0.642	0.149	0	22	BTN3A3
0	3.05368	0.853	0.321	0	22	RABGGTB
0	3.05358	0.735	0.238	0	22	TJAP1
0	3.05146	0.678	0.169	0	22	SEC24A
0	3.05008	0.596	0.097	0	22	TRIM66
0	3.0498	0.949	0.473	0	22	SIVA1
0	3.0496	0.87	0.319	0	22	VARS
0	3.04913	0.786	0.267	0	22	OXLD1
0	3.04884	0.567	0.058	0	22	FANCD2
0	3.04786	0.686	0.146	0	22	HIVEP3
0	3.04621	0.797	0.122	0	22	GPR75
0	3.0448	0.761	0.246	0	22	RETSAT
0	3.04464	0.681	0.108	0	22	TIMELESS
0	3.04396	0.716	0.185	0	22	SLC27A3
0	3.04019	0.855	0.336	0	22	OXA1L
0	3.03782	0.948	0.372	0	22	KPNA2
0	3.0374	0.634	0.164	0	22	PEX1
0	3.03676	0.614	0.113	0	22	CBLB
0	3.03665	0.629	0.132	0	22	TTC8
0	3.03616	0.725	0.194	0	22	CCNK
0	3.0346	0.826	0.242	0	22	ZNF692
0	3.03154	0.793	0.229	0	22	EXOSC7
0	3.03128	0.756	0.249	0	22	LARP7
0	3.03088	0.572	0.115	0	22	SNAPC1
0	3.02758	0.705	0.168	0	22	GSTT2B
0	3.02571	0.697	0.162	0	22	DMAC2L
0	3.02461	0.649	0.138	0	22	AGBL5
0	3.02396	0.853	0.311	0	22	NLGN3
0	3.02235	0.65	0.071	0	22	RAD18
0	3.01772	0.713	0.18	0	22	LRRC40
0	3.01641	0.684	0.146	0	22	TOP3A
0	3.01522	0.723	0.189	0	22	ALG12
0	3.01455	0.649	0.157	0	22	RIPK1
0	3.00971	0.68	0.159	0	22	SPATA33
0	3.00931	0.742	0.194	0	22	STX2
0	3.0086	0.73	0.187	0	22	FMNL3
0	3.00826	0.693	0.174	0	22	XPO5
0	3.00731	0.883	0.29	0	22	FNTB
0	3.00727	0.927	0.234	0	22	TOP2A
0	3.00721	0.932	0.401	0	22	SRM
0	3.00605	0.667	0.145	0	22	ABCC1
0	3.00536	0.687	0.158	0	22	ZBTB21
0	3.00409	0.769	0.259	0	22	USE1
0	3.0036	0.729	0.156	0	22	MDC1
0	3.00352	0.655	0.139	0	22	FAM181A
0	3.00306	0.719	0.216	0	22	GSR
0	3.00289	0.647	0.132	0	22	TAF4
0	3.00123	0.68	0.175	0	22	CBL
0	2.99868	0.73	0.205	0	22	ARHGEF3
0	2.99865	0.656	0.05	0	22	ZNF724
0	2.99734	0.743	0.211	0	22	ASNSD1
0	2.99564	0.728	0.159	0	22	C11orf71
0	2.99342	0.665	0.167	0	22	NSMAF
0	2.99273	0.623	0.088	0	22	WNK3
0	2.99271	0.672	0.184	0	22	SLC30A5
0	2.99207	0.702	0.18	0	22	CRYZL1
0	2.99026	0.786	0.256	0	22	DAB2IP
0	2.98966	0.71	0.166	0	22	ZNF426
0	2.98909	0.717	0.198	0	22	OTUD4
0	2.98887	0.718	0.201	0	22	LIMD2
0	2.98699	0.96	0.521	0	22	PSMA2
0	2.9867	0.629	0.135	0	22	KANSL2
0	2.98611	0.702	0.2	0	22	CCNT2
0	2.98546	0.583	0.083	0	22	CCDC191
0	2.98461	0.647	0.154	0	22	BORCS5
0	2.98395	0.732	0.174	0	22	NFATC3
0	2.98314	0.679	0.159	0	22	STX17
0	2.98301	0.7	0.157	0	22	LARS2
0	2.98232	0.973	0.521	0	22	AP3D1
0	2.9822	0.658	0.168	0	22	TFDP2
0	2.98079	0.721	0.144	0	22	ATXN7
0	2.98052	0.665	0.148	0	22	POLR3C
0	2.98046	0.956	0.436	0	22	GALNT2
0	2.97978	0.602	0.075	0	22	CENPE
0	2.97846	0.914	0.378	0	22	PDHA1
0	2.97603	0.981	0.598	0	22	ITGAV
0	2.97375	0.672	0.146	0	22	WDR12
0	2.97371	0.64	0.109	0	22	FBXO4
0	2.97324	0.962	0.454	0	22	NFE2L2
0	2.97121	0.655	0.175	0	22	MYD88
0	2.97042	0.675	0.159	0	22	THOC5
0	2.97041	0.741	0.178	0	22	MGA
0	2.96924	0.665	0.137	0	22	NFYA
0	2.96868	0.734	0.17	0	22	INTS14
0	2.96781	0.737	0.23	0	22	ATG101
0	2.96761	0.731	0.157	0	22	IFT140
0	2.96607	0.705	0.192	0	22	MED17
0	2.96524	0.766	0.205	0	22	AKAP8
0	2.96384	0.669	0.16	0	22	MICALL1
0	2.96016	0.677	0.151	0	22	ZBTB48
0	2.95784	0.68	0.151	0	22	POGLUT1
0	2.95666	0.744	0.216	0	22	MFN1
0	2.95591	0.692	0.162	0	22	SETDB1
0	2.95575	0.696	0.133	0	22	ZBTB37
0	2.95484	0.681	0.15	0	22	RAP2C
0	2.95472	0.697	0.183	0	22	ZNF337
0	2.95462	0.671	0.14	0	22	KREMEN1
0	2.95422	0.595	0.133	0	22	ELMOD3
0	2.94876	0.685	0.16	0	22	C5orf30
0	2.94766	0.712	0.203	0	22	WWP2
0	2.94724	0.973	0.505	0	22	C1orf198
0	2.94492	0.951	0.333	0	22	PAXBP1
0	2.94396	0.649	0.074	0	22	LPAR2
0	2.94282	0.704	0.197	0	22	CNPY4
0	2.94134	0.678	0.16	0	22	TCHP
0	2.93932	0.713	0.212	0	22	HMGXB3
0	2.93879	0.945	0.38	0	22	QTRT1
0	2.93756	0.603	0.066	0	22	PCDHGB3
0	2.93528	0.64	0.121	0	22	SH3RF3
0	2.93401	0.686	0.132	0	22	PRKX
0	2.93222	0.666	0.171	0	22	DCP1A
0	2.93102	0.766	0.242	0	22	PACC1
0	2.92857	0.656	0.148	0	22	PLEKHG1
0	2.92794	0.771	0.22	0	22	TRMU
0	2.92585	0.673	0.191	0	22	PDE8A
0	2.92574	0.661	0.179	0	22	WDR55
0	2.92539	0.687	0.176	0	22	BAHCC1
0	2.92492	0.721	0.19	0	22	S100PBP
0	2.92468	0.693	0.169	0	22	FCHO2
0	2.92188	0.755	0.223	0	22	FAM122B
0	2.92074	0.907	0.367	0	22	MEAF6
0	2.91767	0.656	0.082	0	22	ZNF660
0	2.91737	0.985	0.577	0	22	NUMA1
0	2.91586	0.639	0.142	0	22	CKAP2
0	2.91508	0.765	0.129	0	22	TMEM132E
0	2.91281	0.671	0.14	0	22	PLCXD1
0	2.91136	0.763	0.249	0	22	HDAC7
0	2.91059	0.876	0.336	0	22	CARHSP1
0	2.90785	0.637	0.138	0	22	CHST14
0	2.90764	0.591	0.047	0	22	PCDHGA2
0	2.90409	0.592	0.071	0	22	MEX3B
0	2.89897	0.751	0.198	0	22	CEP164
0	2.89736	0.687	0.197	0	22	FBXO28
0	2.89656	0.894	0.363	0	22	RAB11FIP3
0	2.89479	0.697	0.189	0	22	ELOA
0	2.89474	0.584	0.109	0	22	SETD6
0	2.89278	0.637	0.152	0	22	MBTD1
0	2.8912	0.917	0.446	0	22	ZFR
0	2.89096	0.65	0.107	0	22	ZNF846
0	2.88859	0.643	0.145	0	22	WDR35
0	2.8882	0.773	0.251	0	22	FMR1
0	2.88652	0.658	0.152	0	22	MORC3
0	2.88615	0.961	0.405	0	22	GTF3C1
0	2.88588	0.635	0.09	0	22	CDH24
0	2.88497	0.628	0.098	0	22	PDIA5
0	2.88407	0.679	0.18	0	22	TMED8
0	2.88328	0.656	0.175	0	22	TBK1
0	2.88216	0.599	0.071	0	22	ZNF367
0	2.8812	0.641	0.167	0	22	MED14
0	2.87992	0.686	0.167	0	22	PIGP
0	2.87968	0.737	0.233	0	22	TMEM131
0	2.87931	0.793	0.246	0	22	AKAP17A
0	2.87898	0.673	0.158	0	22	POU2F1
0	2.87801	0.579	0.129	0	22	EARS2
0	2.87712	0.709	0.177	0	22	RNF26
0	2.8766	0.679	0.136	0	22	BBS5
0	2.87629	0.722	0.19	0	22	TRMT11
0	2.87521	0.893	0.313	0	22	CRELD1
0	2.87518	0.746	0.153	0	22	HOMER1
0	2.87403	0.718	0.175	0	22	CDC23
0	2.87327	0.767	0.197	0	22	H6PD
0	2.87208	0.977	0.523	0	22	PSRC1
0	2.87186	0.637	0.139	0	22	INTS7
0	2.87142	0.803	0.223	0	22	MTA3
0	2.86999	0.656	0.173	0	22	HMBOX1
0	2.86994	0.74	0.224	0	22	UFL1
0	2.86897	0.732	0.228	0	22	IFT43
0	2.86853	0.581	0.073	0	22	PCDHGA10
0	2.86715	0.847	0.287	0	22	STK40
0	2.86687	0.829	0.242	0	22	PPHLN1
0	2.8667	0.703	0.144	0	22	GSAP
0	2.86647	0.785	0.215	0	22	MAPK12
0	2.86617	0.665	0.061	0	22	ADAMTS6
0	2.86541	0.644	0.09	0	22	ZNF253
0	2.86447	0.686	0.194	0	22	CRNKL1
0	2.86408	0.64	0.117	0	22	CDK11B
0	2.85924	0.746	0.223	0	22	NOL3
0	2.85876	0.688	0.179	0	22	TARS2
0	2.85814	0.686	0.187	0	22	CEP89
0	2.85732	0.803	0.254	0	22	ACAP2
0	2.85635	0.71	0.188	0	22	AMBRA1
0	2.8554	0.597	0.14	0	22	PUSL1
0	2.85485	0.581	0.043	0	22	ZC3HAV1L
0	2.85427	0.641	0.118	0	22	ZFP30
0	2.85401	0.864	0.293	0	22	ADGRL1
0	2.85362	0.649	0.127	0	22	LRRC75B
0	2.85127	0.68	0.167	0	22	PSMG4
0	2.84954	0.765	0.219	0	22	RASA1
0	2.84925	0.643	0.158	0	22	TMEM234
0	2.84828	0.669	0.166	0	22	CLN6
0	2.84716	0.608	0.139	0	22	IQCB1
0	2.84657	0.717	0.198	0	22	EIF4ENIF1
0	2.84648	0.781	0.241	0	22	SBNO1
0	2.84332	0.673	0.154	0	22	FAIM
0	2.841	0.699	0.16	0	22	SLC37A4
0	2.84077	0.688	0.132	0	22	SHF
0	2.83909	0.633	0.161	0	22	LMBR1L
0	2.8376	0.611	0.152	0	22	COG5
0	2.83703	0.778	0.225	0	22	UBA5
0	2.83595	0.707	0.178	0	22	TCF7L2
0	2.8359	0.631	0.136	0	22	C5orf22
0	2.83557	0.639	0.163	0	22	GTPBP10
0	2.83202	0.665	0.184	0	22	MMGT1
0	2.83164	0.731	0.203	0	22	DENND6A
0	2.83026	0.694	0.152	0	22	TCF20
0	2.82882	0.652	0.171	0	22	NOP2
0	2.82804	0.888	0.362	0	22	PFDN1
0	2.82566	0.97	0.511	0	22	TAF7
0	2.8233	0.7	0.188	0	22	PRR12
0	2.8227	0.595	0.073	0	22	NDC80
0	2.82231	0.596	0.12	0	22	CACHD1
0	2.82071	0.635	0.141	0	22	ZNF260
0	2.81925	0.744	0.223	0	22	CDC73
0	2.81909	0.608	0.11	0	22	BYSL
0	2.81848	0.876	0.333	0	22	RNF216
0	2.8173	0.653	0.171	0	22	ABCB7
0	2.81641	0.683	0.148	0	22	ZFP64
0	2.81529	0.734	0.189	0	22	PRKCI
0	2.81457	0.617	0.033	0	22	LTK
0	2.81157	0.655	0.151	0	22	TUBGCP5
0	2.81122	0.658	0.141	0	22	PPIL3
0	2.8109	0.644	0.108	0	22	ZBED4
0	2.81086	0.717	0.205	0	22	RRP1B
0	2.80771	0.883	0.365	0	22	USP5
0	2.80586	0.646	0.15	0	22	SLC30A7
0	2.8054	0.68	0.078	0	22	SERINC2
0	2.80512	0.666	0.124	0	22	ZNF671
0	2.80459	0.58	0.123	0	22	BCL9
0	2.80248	0.635	0.087	0	22	HAS2
0	2.80169	0.659	0.1	0	22	PTPDC1
0	2.80113	0.7	0.185	0	22	SENP5
0	2.80043	0.656	0.123	0	22	METTL2A
0	2.79773	0.775	0.238	0	22	TSEN15
0	2.79361	0.655	0.158	0	22	TENT2
0	2.79252	0.843	0.306	0	22	SMCHD1
0	2.7917	0.665	0.112	0	22	ERI2
0	2.78575	0.905	0.357	0	22	UBQLN2
0	2.78495	0.576	0.093	0	22	RWDD2B
0	2.78294	0.663	0.116	0	22	NEK11
0	2.78154	0.702	0.202	0	22	GZF1
0	2.78096	0.757	0.181	0	22	COQ5
0	2.78043	0.615	0.117	0	22	NUP35
0	2.77116	0.757	0.208	0	22	TRMT2A
0	2.76924	0.685	0.154	0	22	PIGM
0	2.76853	0.66	0.17	0	22	RIOX2
0	2.76818	0.916	0.352	0	22	MIB2
0	2.76807	0.76	0.198	0	22	DENND6B
0	2.76436	0.64	0.154	0	22	PFAS
0	2.76396	0.64	0.144	0	22	ZNF211
0	2.76379	0.679	0.161	0	22	ZFYVE1
0	2.76159	0.62	0.111	0	22	TMEM200C
0	2.76145	0.759	0.235	0	22	SPOP
0	2.76126	0.668	0.153	0	22	KIZ
0	2.7612	0.655	0.164	0	22	TMEM237
0	2.75585	0.637	0.159	0	22	ZC3HC1
0	2.75581	0.649	0.055	0	22	KIFC1
0	2.75527	0.798	0.073	0	22	RPE65
0	2.75484	0.979	0.531	0	22	BAG6
0	2.75432	0.63	0.096	0	22	N4BP2
0	2.75425	0.518	0.098	0	22	ZNF439
0	2.75333	0.653	0.153	0	22	NOP9
0	2.75005	0.704	0.142	0	22	LY6G5B
0	2.74909	0.722	0.19	0	22	FAM104B
0	2.74905	0.647	0.131	0	22	KIAA0753
0	2.74721	0.737	0.186	0	22	DPYSL4
0	2.7469	0.834	0.3	0	22	TCAF1
0	2.7467	0.729	0.16	0	22	KLHDC4
0	2.74608	0.69	0.165	0	22	HBEGF
0	2.74474	0.602	0.143	0	22	CYP2U1
0	2.74251	0.681	0.167	0	22	OFD1
0	2.74184	0.703	0.19	0	22	PNO1
0	2.74134	0.908	0.33	0	22	SUPT16H
0	2.74091	0.74	0.158	0	22	SLC16A2
0	2.73691	0.618	0.158	0	22	ANGEL2
0	2.73604	0.592	0.044	0	22	ANGPT1
0	2.73373	0.926	0.414	0	22	SCAMP4
0	2.73277	0.719	0.222	0	22	KLF7
0	2.73196	0.6	0.076	0	22	PLAAT1
0	2.72969	0.983	0.582	0	22	DRAP1
0	2.72863	0.671	0.146	0	22	ZNF92
0	2.72811	0.629	0.09	0	22	PROSER3
0	2.72752	0.629	0.118	0	22	PCYT1B
0	2.72636	0.747	0.222	0	22	JMY
0	2.72621	0.625	0.13	0	22	ZNF286A
0	2.72613	0.702	0.152	0	22	PARP3
0	2.72597	0.64	0.113	0	22	SUSD1
0	2.72542	0.684	0.154	0	22	AVEN
0	2.72308	0.754	0.241	0	22	LRWD1
0	2.72206	0.635	0.154	0	22	WNT5A
0	2.72116	0.679	0.141	0	22	UPRT
0	2.72112	0.668	0.14	0	22	ACAD10
0	2.72062	0.66	0.136	0	22	ZNF558
0	2.71857	0.678	0.171	0	22	GFER
0	2.71333	0.721	0.139	0	22	RNF215
0	2.71243	0.76	0.235	0	22	ZNF598
0	2.70897	0.684	0.156	0	22	FIGN
0	2.70515	0.717	0.182	0	22	ZHX2
0	2.70499	0.696	0.199	0	22	PDE12
0	2.70431	0.831	0.307	0	22	RETREG1
0	2.70272	0.678	0.137	0	22	CCDC174
0	2.70225	0.609	0.137	0	22	NUP155
0	2.70089	0.747	0.203	0	22	PLSCR3
0	2.70054	0.688	0.174	0	22	IQCK
0	2.69948	0.621	0.053	0	22	HOXD11
0	2.69723	0.671	0.103	0	22	AGER
0	2.6966	0.693	0.2	0	22	PXMP2
0	2.69621	0.631	0.14	0	22	MTM1
0	2.69406	0.677	0.132	0	22	TBC1D3B
0	2.69221	0.829	0.301	0	22	EML3
0	2.69121	0.704	0.198	0	22	SEH1L
0	2.69045	0.7	0.184	0	22	UXS1
0	2.69013	0.659	0.149	0	22	HEXD
0	2.68551	0.778	0.226	0	22	SLC35E2B
0	2.68521	0.912	0.391	0	22	COPS7A
0	2.6803	0.62	0.107	0	22	CLEC2D
0	2.68014	0.671	0.17	0	22	ASF1A
0	2.67698	0.491	0.094	0	22	WRN
0	2.67598	0.677	0.189	0	22	DYM
0	2.67555	0.649	0.167	0	22	EXOC2
0	2.67498	0.79	0.21	0	22	RARA
0	2.6747	0.688	0.174	0	22	CLEC16A
0	2.67421	0.679	0.153	0	22	DENND4A
0	2.67287	0.604	0.076	0	22	BUB1
0	2.67284	0.641	0.131	0	22	BPNT1
0	2.67206	0.866	0.329	0	22	MBOAT2
0	2.67161	0.609	0.142	0	22	ALS2
0	2.67117	0.856	0.353	0	22	MFSD12
0	2.66797	0.603	0.088	0	22	TK1
0	2.66692	0.945	0.541	0	22	TMEM30A
0	2.66577	0.817	0.246	0	22	SNX21
0	2.66576	0.64	0.157	0	22	KATNB1
0	2.66393	0.683	0.14	0	22	ZSCAN26
0	2.66166	0.688	0.188	0	22	COG2
0	2.65623	0.968	0.489	0	22	CHD4
0	2.6562	0.62	0.155	0	22	C2orf69
0	2.65597	0.663	0.167	0	22	SMURF2
0	2.65586	0.68	0.186	0	22	ZNF195
0	2.65504	0.65	0.174	0	22	EXD3
0	2.65128	0.599	0.131	0	22	PGBD1
0	2.64814	0.646	0.172	0	22	AGK
0	2.64465	0.813	0.273	0	22	SIN3B
0	2.64408	0.637	0.143	0	22	ZNF274
0	2.64119	0.687	0.168	0	22	TRIB1
0	2.63787	0.609	0.135	0	22	TMEM39B
0	2.6371	0.68	0.194	0	22	KDM2B
0	2.63681	0.592	0.076	0	22	ASF1B
0	2.63638	0.687	0.132	0	22	GDPD1
0	2.63589	0.716	0.174	0	22	OSMR
0	2.63555	0.749	0.24	0	22	GALNS
0	2.63443	0.652	0.154	0	22	ATPAF2
0	2.63369	0.687	0.181	0	22	DHX37
0	2.63365	0.753	0.219	0	22	STK4
0	2.63097	0.794	0.165	0	22	LIMS2
0	2.62962	0.644	0.14	0	22	CITED4
0	2.62895	0.941	0.357	0	22	SPATS2L
0	2.6288	0.949	0.483	0	22	SUMO3
0	2.62813	0.716	0.182	0	22	GAS8
0	2.62813	0.988	0.73	0	22	ARF1
0	2.62674	0.775	0.263	0	22	KIF3B
0	2.62589	0.559	0.124	0	22	SNTB1
0	2.62431	0.618	0.11	0	22	TTC23
0	2.62311	0.913	0.399	0	22	UBE2Q1
0	2.62254	0.926	0.397	0	22	GLRX5
0	2.61983	0.648	0.1	0	22	C4orf33
0	2.61841	0.574	0.134	0	22	CEP44
0	2.61725	0.686	0.194	0	22	PCNX3
0	2.61575	0.886	0.377	0	22	MAF
0	2.61535	0.672	0.179	0	22	BRAP
0	2.61503	0.694	0.184	0	22	THUMPD3
0	2.61222	0.857	0.319	0	22	SRA1
0	2.61105	0.654	0.166	0	22	PLA2G4B
0	2.61017	0.706	0.209	0	22	VAC14
0	2.60789	0.685	0.176	0	22	MSL2
0	2.6076	0.659	0.125	0	22	KLHL20
0	2.60428	0.684	0.198	0	22	TRAPPC11
0	2.60257	0.643	0.16	0	22	RNF25
0	2.60102	0.785	0.216	0	22	PLPPR1
0	2.59884	0.644	0.093	0	22	TBCE
0	2.59869	0.584	0.117	0	22	HEATR3
0	2.59864	0.706	0.204	0	22	DDHD1
0	2.59723	0.786	0.238	0	22	PLXNA3
0	2.59718	0.768	0.242	0	22	PPIL4
0	2.59643	0.694	0.164	0	22	EMC9
0	2.59089	0.658	0.121	0	22	ZNF710
0	2.59063	0.825	0.121	0	22	SHISA6
0	2.59033	0.609	0.121	0	22	C9orf64
0	2.58783	0.656	0.174	0	22	USP42
0	2.58666	0.721	0.129	0	22	FOXM1
0	2.58638	0.668	0.187	0	22	VPS26C
0	2.58547	0.636	0.122	0	22	XXYLT1
0	2.58476	0.718	0.167	0	22	CCDC9B
0	2.58409	0.648	0.148	0	22	WDR3
0	2.58393	0.627	0.103	0	22	ZNF235
0	2.58378	0.699	0.2	0	22	TRAPPC9
0	2.58374	0.699	0.205	0	22	SLC25A13
0	2.58187	0.747	0.241	0	22	RNF44
0	2.58127	0.906	0.392	0	22	NPEPPS
0	2.58042	0.653	0.159	0	22	NFKBIL1
0	2.58039	0.973	0.581	0	22	BANF1
0	2.57944	0.803	0.175	0	22	RIC3
0	2.57919	0.596	0.115	0	22	UVSSA
0	2.57695	0.86	0.346	0	22	RGL2
0	2.5758	0.743	0.208	0	22	SH3BP5L
0	2.5753	0.605	0.124	0	22	HOXA7
0	2.5747	0.897	0.35	0	22	FBXO21
0	2.57398	0.633	0.124	0	22	CTPS2
0	2.57379	0.776	0.23	0	22	TMOD3
0	2.57364	0.919	0.354	0	22	NCOA1
0	2.57125	0.618	0.145	0	22	UPF3B
0	2.57047	0.732	0.227	0	22	AOPEP
0	2.56967	0.85	0.301	0	22	HLA-DMB
0	2.56867	0.643	0.127	0	22	ZNF432
0	2.56772	0.79	0.228	0	22	GGA2
0	2.56752	0.686	0.191	0	22	TADA2B
0	2.56628	0.675	0.17	0	22	NTNG2
0	2.56254	0.63	0.123	0	22	HEATR6
0	2.5616	0.699	0.168	0	22	ASXL2
0	2.55487	0.623	0.139	0	22	AREL1
0	2.55374	0.75	0.239	0	22	TIMM44
0	2.55345	0.65	0.159	0	22	LYST
0	2.55292	0.728	0.212	0	22	REXO1
0	2.55084	0.807	0.278	0	22	BTF3L4
0	2.54799	0.663	0.176	0	22	CHST3
0	2.54742	0.648	0.14	0	22	DPH5
0	2.54561	0.545	0.111	0	22	PTPRU
0	2.54556	0.655	0.12	0	22	RASL10A
0	2.54312	0.522	0.095	0	22	ARL13B
0	2.54147	0.69	0.19	0	22	GPKOW
0	2.54083	0.87	0.291	0	22	TARS
0	2.54078	0.912	0.346	0	22	SLC4A4
0	2.54014	0.749	0.148	0	22	ST8SIA4
0	2.53953	0.589	0.052	0	22	GTSE1
0	2.53893	0.889	0.344	0	22	QARS
0	2.53688	0.771	0.203	0	22	LDB1
0	2.53649	0.71	0.208	0	22	HYI
0	2.53409	0.713	0.087	0	22	SLC47A2
0	2.53295	0.663	0.156	0	22	ZNF248
0	2.53271	0.712	0.161	0	22	ELMOD2
0	2.53139	0.604	0.147	0	22	KDM1B
0	2.52808	0.744	0.2	0	22	XPNPEP1
0	2.52792	0.57	0.072	0	22	NCAPG
0	2.52786	0.629	0.128	0	22	XPNPEP3
0	2.52671	0.631	0.145	0	22	KIAA0556
0	2.52373	0.804	0.23	0	22	EBF4
0	2.52284	0.697	0.19	0	22	OSBPL6
0	2.5216	0.624	0.148	0	22	GAREM2
0	2.52049	0.841	0.329	0	22	FADS3
0	2.52001	0.97	0.378	0	22	FKBP10
0	2.51861	0.634	0.106	0	22	CASP6
0	2.51799	0.662	0.135	0	22	C18orf21
0	2.51404	0.627	0.16	0	22	PSMG1
0	2.51331	0.635	0.099	0	22	CLBA1
0	2.51309	0.693	0.178	0	22	EIF2AK3
0	2.51308	0.712	0.182	0	22	INTS4
0	2.51283	0.587	0.115	0	22	THOC6
0	2.51054	0.705	0.207	0	22	ING1
0	2.50835	0.622	0.143	0	22	MANEA
0	2.50832	0.648	0.171	0	22	ZMYND19
0	2.50815	0.982	0.63	0	22	RNF130
0	2.5071	0.798	0.179	0	22	SOX13
0	2.50674	0.62	0.128	0	22	NME5
0	2.50622	0.589	0.127	0	22	MIER3
0	2.50558	0.738	0.224	0	22	HECTD4
0	2.50423	0.882	0.352	0	22	FARP1
0	2.50257	0.642	0.098	0	22	FBXW8
0	2.49857	0.888	0.389	0	22	PLEKHM2
0	2.49787	0.637	0.158	0	22	AP4B1
0	2.49352	0.655	0.145	0	22	DHDDS
0	2.49321	0.612	0.137	0	22	SMC6
0	2.49274	0.703	0.187	0	22	LIMK2
0	2.4923	0.648	0.133	0	22	CEP131
0	2.49206	0.556	0.066	0	22	NUF2
0	2.49118	0.621	0.07	0	22	KIF2C
0	2.48487	0.627	0.148	0	22	RFT1
0	2.48473	0.605	0.132	0	22	PRELID3A
0	2.48331	0.741	0.218	0	22	SLC7A1
0	2.48156	0.673	0.166	0	22	MCC
0	2.47956	0.653	0.179	0	22	ALG8
0	2.47833	0.68	0.179	0	22	RANGRF
0	2.47529	0.635	0.138	0	22	DCAF1
0	2.47344	0.621	0.097	0	22	SRSF12
0	2.47328	0.554	0.032	0	22	C1QL4
0	2.47325	0.606	0.093	0	22	ZNF354C
0	2.47258	0.597	0.125	0	22	ZNF26
0	2.46819	0.692	0.202	0	22	SLC25A32
0	2.4675	0.668	0.164	0	22	CNOT6
0	2.46672	0.608	0.143	0	22	YBEY
0	2.46651	0.678	0.181	0	22	ABHD17C
0	2.46645	0.649	0.154	0	22	RC3H1
0	2.46559	0.599	0.139	0	22	FBXO38
0	2.46226	0.514	0.097	0	22	LINS1
0	2.46116	0.635	0.114	0	22	BMPER
0	2.45991	0.826	0.286	0	22	TOB1
0	2.45841	0.63	0.14	0	22	CTTNBP2NL
0	2.4581	0.625	0.137	0	22	ING2
0	2.45408	0.669	0.146	0	22	TSTD2
0	2.45279	0.663	0.137	0	22	ADAMTS13
0	2.4516	0.782	0.233	0	22	EHBP1L1
0	2.44985	0.665	0.16	0	22	C1orf109
0	2.44796	0.649	0.152	0	22	FGFR1OP
0	2.44569	0.644	0.151	0	22	SLC7A6OS
0	2.44476	0.966	0.482	0	22	LRP10
0	2.44331	0.661	0.172	0	22	LEO1
0	2.44161	0.655	0.151	0	22	GLCCI1
0	2.44065	0.64	0.136	0	22	NRF1
0	2.44012	0.817	0.166	0	22	ZSCAN30
0	2.43764	0.862	0.315	0	22	SPRY2
0	2.43741	0.574	0.118	0	22	MID1
0	2.437	0.703	0.162	0	22	FAM111A
0	2.43686	0.655	0.177	0	22	GTF3C4
0	2.43605	0.584	0.106	0	22	RNF182
0	2.434	0.623	0.109	0	22	HEY2
0	2.43349	0.759	0.194	0	22	VAV2
0	2.43331	0.603	0.141	0	22	MBTPS2
0	2.43309	0.674	0.159	0	22	RIC8B
0	2.43257	0.58	0.107	0	22	GAREM1
0	2.43253	0.602	0.12	0	22	ZNF700
0	2.43027	0.681	0.178	0	22	ISY1
0	2.42636	0.728	0.178	0	22	ZNF865
0	2.42446	0.6	0.125	0	22	SFT2D3
0	2.42388	0.642	0.163	0	22	DDX19B
0	2.42217	0.979	0.631	0	22	OCIAD1
0	2.42197	0.766	0.254	0	22	TRIM4
0	2.41877	0.724	0.167	0	22	AGAP9
0	2.41732	0.624	0.158	0	22	NGLY1
0	2.41661	0.555	0.124	0	22	ZBTB1
0	2.41495	0.56	0.088	0	22	RBL1
0	2.41474	0.599	0.142	0	22	CCHCR1
0	2.41304	0.552	0.061	0	22	GAS2L3
0	2.41236	0.661	0.175	0	22	SLC38A7
0	2.41057	0.881	0.408	0	22	CHMP3
0	2.41001	0.665	0.153	0	22	GMPPB
0	2.40974	0.589	0.128	0	22	NSMCE2
0	2.40923	0.344	0.03	0	22	TMEM200A
0	2.40689	0.684	0.155	0	22	DONSON
0	2.40664	0.592	0.1	0	22	DCAF17
0	2.4066	0.64	0.152	0	22	SPINDOC
0	2.40501	0.647	0.172	0	22	PIK3R4
0	2.40499	0.883	0.359	0	22	BRWD1
0	2.40282	0.976	0.558	0	22	C19orf53
0	2.40138	0.716	0.21	0	22	CCNC
0	2.3994	0.591	0.127	0	22	POLD1
0	2.39417	0.602	0.116	0	22	SCLT1
0	2.39367	0.548	0.102	0	22	ADAL
0	2.39241	0.636	0.167	0	22	SERTAD2
0	2.39228	0.648	0.163	0	22	SSPN
0	2.39086	0.585	0.109	0	22	C19orf47
0	2.38939	0.669	0.15	0	22	SPIN3
0	2.38719	0.688	0.155	0	22	PLCE1
0	2.3833	0.653	0.142	0	22	LRRC23
0	2.38304	0.641	0.166	0	22	ENGASE
0	2.38286	0.612	0.127	0	22	KNOP1
0	2.38254	0.887	0.343	0	22	ORAI2
0	2.38194	0.629	0.13	0	22	BTN3A1
0	2.3818	0.663	0.137	0	22	INPP5B
0	2.38067	0.677	0.179	0	22	SOX12
0	2.38039	0.508	0.077	0	22	GAN
0	2.38012	0.592	0.134	0	22	POLA2
0	2.37799	0.589	0.142	0	22	REV1
0	2.37686	0.661	0.142	0	22	ZFP28
0	2.37495	0.944	0.478	0	22	ECH1
0	2.37398	0.552	0.119	0	22	ZNF71
0	2.37387	0.53	0.069	0	22	HIST1H1D
0	2.37374	0.946	0.438	0	22	DCXR
0	2.37227	0.907	0.327	0	22	LRCH4
0	2.36807	0.579	0.054	0	22	PCDHGA7
0	2.36763	0.584	0.102	0	22	PI16
0	2.36666	0.611	0.151	0	22	DNAL1
0	2.36536	0.64	0.087	0	22	NKAIN3
0	2.36508	0.612	0.104	0	22	TTC30A
0	2.36473	0.614	0.127	0	22	PCYOX1L
0	2.36313	0.599	0.084	0	22	CDT1
0	2.36272	0.929	0.347	0	22	CETN2
0	2.36163	0.641	0.17	0	22	AGO3
0	2.35969	0.636	0.164	0	22	DNAJC18
0	2.35689	0.685	0.175	0	22	FBXO17
0	2.35476	0.622	0.161	0	22	NOP14
0	2.3545	0.668	0.173	0	22	SLC12A7
0	2.35365	0.663	0.171	0	22	DNMT3A
0	2.35296	0.842	0.324	0	22	AHCYL2
0	2.34861	0.795	0.242	0	22	PAQR3
0	2.34643	0.81	0.194	0	22	NPHP3
0	2.34467	0.772	0.253	0	22	SURF6
0	2.34083	0.529	0.078	0	22	CCNA2
0	2.34067	0.897	0.337	0	22	NSD3
0	2.34013	0.957	0.476	0	22	PTPRF
0	2.33901	0.528	0.085	0	22	ZNF805
0	2.33776	0.741	0.198	0	22	AEBP2
0	2.33734	0.942	0.293	0	22	DCHS1
0	2.33619	0.589	0.133	0	22	TMA16
0	2.33574	0.643	0.111	0	22	NOS1AP
0	2.33494	0.634	0.16	0	22	PPWD1
0	2.33464	0.759	0.197	0	22	ATG2B
0	2.3345	0.809	0.293	0	22	OSTM1
0	2.33341	0.543	0.058	0	22	DLGAP5
0	2.33096	0.543	0.101	0	22	ZBTB14
0	2.3307	0.552	0.102	0	22	ZNF136
0	2.33001	0.602	0.113	0	22	CEP70
0	2.32955	0.537	0.051	0	22	KIF15
0	2.32842	0.678	0.161	0	22	PRPF4
0	2.32783	0.58	0.122	0	22	ITFG2
0	2.32585	0.572	0.12	0	22	PLPP4
0	2.32568	0.501	0.065	0	22	MND1
0	2.32475	0.644	0.171	0	22	MRGBP
0	2.3241	0.493	0.071	0	22	USP49
0	2.32286	0.615	0.111	0	22	ZDHHC15
0	2.32267	0.674	0.186	0	22	LCOR
0	2.3226	0.608	0.132	0	22	MCPH1
0	2.32036	0.68	0.173	0	22	SATB2
0	2.31953	0.775	0.242	0	22	TCEAL1
0	2.31945	0.585	0.137	0	22	PEX14
0	2.31887	0.576	0.062	0	22	EVC
0	2.31874	0.698	0.188	0	22	BAHD1
0	2.31831	0.749	0.236	0	22	INPP4A
0	2.31779	0.533	0.051	0	22	PCDHGA3
0	2.31636	0.562	0.071	0	22	ZKSCAN3
0	2.3142	0.596	0.125	0	22	JRK
0	2.3115	0.648	0.12	0	22	CRADD
0	2.30945	0.56	0.079	0	22	DNAH7
0	2.30879	0.671	0.137	0	22	ZNF772
0	2.30817	0.597	0.144	0	22	CHDH
0	2.30786	0.81	0.291	0	22	PRELID3B
0	2.30613	0.643	0.137	0	22	ZC3H8
0	2.3009	0.606	0.142	0	22	LRRC57
0	2.29806	0.6	0.111	0	22	GON7
0	2.29696	0.567	0.039	0	22	NTN3
0	2.29635	0.558	0.1	0	22	INTS9
0	2.29609	0.703	0.184	0	22	NOM1
0	2.29501	0.581	0.12	0	22	NME6
0	2.29475	0.577	0.086	0	22	ZNF484
0	2.29435	0.636	0.152	0	22	OGFOD2
0	2.294	0.622	0.134	0	22	CTC1
0	2.29236	0.636	0.142	0	22	C3orf18
0	2.28591	0.636	0.164	0	22	UBTD1
0	2.28407	0.584	0.123	0	22	ZNF587B
0	2.28332	0.606	0.147	0	22	ZNF446
0	2.28314	0.639	0.145	0	22	POLI
0	2.28313	0.598	0.097	0	22	ZNF154
0	2.28141	0.556	0.119	0	22	TMEM53
0	2.28001	0.593	0.141	0	22	WWP1
0	2.27484	0.893	0.342	0	22	MANF
0	2.27413	0.532	0.101	0	22	LMLN
0	2.27369	0.729	0.164	0	22	KIF2A
0	2.27286	0.581	0.127	0	22	DHX57
0	2.27218	0.598	0.091	0	22	RFC3
0	2.27192	0.533	0.103	0	22	STK3
0	2.27186	0.901	0.309	0	22	LDOC1
0	2.2716	0.668	0.147	0	22	CTNNAL1
0	2.27118	0.911	0.412	0	22	RIC8A
0	2.26893	0.678	0.133	0	22	ITGB3BP
0	2.26778	0.608	0.111	0	22	ATAD2B
0	2.2673	0.666	0.162	0	22	EEF1AKMT2
0	2.26641	0.974	0.497	0	22	APBA2
0	2.26492	0.908	0.388	0	22	RELA
0	2.26177	0.591	0.119	0	22	TADA2A
0	2.26108	0.608	0.147	0	22	DIS3L2
0	2.26078	0.521	0.074	0	22	ZNF573
0	2.26048	0.505	0.076	0	22	MYCN
0	2.25668	0.635	0.126	0	22	LRRTM3
0	2.25425	0.562	0.103	0	22	TSEN2
0	2.25297	0.759	0.247	0	22	MOB3A
0	2.25085	0.625	0.155	0	22	RPAP1
0	2.25046	0.559	0.117	0	22	SAAL1
0	2.24886	0.66	0.165	0	22	ZNF548
0	2.24796	0.548	0.085	0	22	ZNF761
0	2.24696	0.584	0.113	0	22	FGD1
0	2.24588	0.595	0.135	0	22	RTEL1
0	2.24576	0.913	0.329	0	22	TAFA5
0	2.2456	0.63	0.155	0	22	DYRK1B
0	2.24545	0.564	0.103	0	22	DARS2
0	2.24492	0.907	0.401	0	22	NCSTN
0	2.24307	0.517	0.096	0	22	C16orf87
0	2.24288	0.599	0.14	0	22	BICRAL
0	2.24272	0.562	0.103	0	22	STBD1
0	2.24126	0.677	0.145	0	22	BLZF1
0	2.23695	0.617	0.098	0	22	BCL2L11
0	2.23666	0.652	0.094	0	22	GPR153
0	2.23369	0.615	0.14	0	22	ACP6
0	2.22996	0.653	0.16	0	22	PDGFC
0	2.22879	0.468	0.05	0	22	DTL
0	2.22859	0.573	0.095	0	22	B4GALT6
0	2.22668	0.539	0.068	0	22	GALR1
0	2.22611	0.579	0.1	0	22	TIPIN
0	2.22561	0.627	0.158	0	22	LYRM1
0	2.22474	0.522	0.071	0	22	IL13RA2
0	2.22	0.675	0.166	0	22	PID1
0	2.21903	0.91	0.359	0	22	RAPGEF1
0	2.2179	0.59	0.117	0	22	ZNF324
0	2.21691	0.75	0.244	0	22	TSEN34
0	2.21671	0.781	0.258	0	22	TRIM56
0	2.21307	0.881	0.349	0	22	COLGALT1
0	2.21274	0.644	0.133	0	22	PARP2
0	2.21062	0.542	0.088	0	22	TRIM45
0	2.21031	0.646	0.155	0	22	TRAPPC10
0	2.20982	0.554	0.076	0	22	PPL
0	2.20816	0.572	0.098	0	22	AK9
0	2.2064	0.639	0.159	0	22	CCNB1IP1
0	2.20598	0.598	0.1	0	22	CENPP
0	2.20371	0.549	0.104	0	22	POGLUT3
0	2.20189	0.717	0.203	0	22	CYBB
0	2.19938	0.694	0.19	0	22	TMEM65
0	2.1993	0.598	0.14	0	22	PRMT3
0	2.19898	0.491	0.036	0	22	FOXF1
0	2.19778	0.6	0.144	0	22	LTV1
0	2.19476	0.93	0.434	0	22	CHURC1
0	2.19453	0.912	0.333	0	22	ARIH1
0	2.19408	0.791	0.266	0	22	HDAC1
0	2.19178	0.828	0.265	0	22	RABGAP1L
0	2.18661	0.528	0.09	0	22	BARD1
0	2.18647	0.532	0.107	0	22	DHX58
0	2.1864	0.58	0.09	0	22	CNNM4
0	2.18571	0.542	0.11	0	22	DDX31
0	2.18568	0.624	0.153	0	22	PEX13
0	2.18354	0.685	0.19	0	22	AKNA
0	2.17933	0.566	0.123	0	22	MUTYH
0	2.17759	0.869	0.341	0	22	ZCCHC17
0	2.17609	0.765	0.148	0	22	SCN3A
0	2.17299	0.618	0.114	0	22	FAM149A
0	2.1729	0.882	0.365	0	22	SLC27A1
0	2.17226	0.602	0.091	0	22	ZBED8
0	2.17163	0.558	0.098	0	22	SLC25A10
0	2.17156	0.622	0.144	0	22	MPHOSPH9
0	2.17135	0.587	0.137	0	22	PHTF1
0	2.17105	0.643	0.17	0	22	DHX33
0	2.16931	0.568	0.103	0	22	CARF
0	2.16854	0.596	0.105	0	22	CEP85L
0	2.16817	0.62	0.133	0	22	NIM1K
0	2.16798	0.918	0.428	0	22	NFIA
0	2.16771	0.907	0.322	0	22	SLC35C2
0	2.16676	0.576	0.124	0	22	SPRTN
0	2.16517	0.711	0.202	0	22	MECR
0	2.16492	0.593	0.134	0	22	NUP210
0	2.16347	0.738	0.222	0	22	KDM2A
0	2.16047	0.587	0.111	0	22	GLCE
0	2.15748	0.571	0.075	0	22	PHLDB3
0	2.15517	0.623	0.1	0	22	TTC39C
0	2.15271	0.521	0.057	0	22	VAX2
0	2.14933	0.543	0.102	0	22	CSNK1G1
0	2.149	0.64	0.152	0	22	LARGE1
0	2.14803	0.551	0.082	0	22	KLRC3
0	2.14573	0.627	0.126	0	22	CDAN1
0	2.14572	0.595	0.141	0	22	POLM
0	2.14406	0.542	0.112	0	22	FAM114A2
0	2.1414	0.608	0.13	0	22	RANBP10
0	2.14088	0.579	0.097	0	22	ZFP3
0	2.13572	0.585	0.138	0	22	RENBP
0	2.13537	0.668	0.174	0	22	AC118549.1
0	2.13535	0.599	0.135	0	22	EXT1
0	2.13384	0.901	0.384	0	22	ZBTB4
0	2.13264	0.629	0.156	0	22	SNTB2
0	2.13077	0.56	0.117	0	22	NPHP4
0	2.13006	0.699	0.191	0	22	VTI1A
0	2.12984	0.97	0.579	0	22	UBA1
0	2.129	0.891	0.344	0	22	PAICS
0	2.12759	0.83	0.319	0	22	HTT
0	2.12395	0.667	0.17	0	22	ASCL1
0	2.12027	0.635	0.163	0	22	ZC3H3
0	2.1191	0.973	0.484	0	22	HABP4
0	2.11758	0.687	0.2	0	22	FAN1
0	2.11626	0.854	0.235	0	22	ZNF226
0	2.11566	0.615	0.133	0	22	ERMARD
0	2.11553	0.546	0.057	0	22	PCDHGA5
0	2.11488	0.516	0.04	0	22	SLC44A5
0	2.11269	0.576	0.091	0	22	ZWINT
0	2.11249	0.625	0.127	0	22	GRIK4
0	2.11236	0.605	0.14	0	22	RAB39B
0	2.11025	0.564	0.098	0	22	ZNF605
0	2.10552	0.589	0.083	0	22	SPICE1
0	2.10444	0.654	0.17	0	22	UBN2
0	2.10374	0.974	0.482	0	22	LUC7L2
0	2.09996	0.616	0.118	0	22	MKS1
0	2.09878	0.6	0.133	0	22	ANKRD44
0	2.09849	0.615	0.061	0	22	WNT7B
0	2.09804	0.574	0.073	0	22	TOM1L1
0	2.09581	0.728	0.212	0	22	CAD
0	2.09498	0.489	0.071	0	22	SP140L
0	2.09491	0.572	0.131	0	22	ORC2
0	2.09485	0.924	0.357	0	22	STAU2
0	2.0934	0.543	0.117	0	22	RSPH3
0	2.08673	0.514	0.041	0	22	B4GALNT3
0	2.08379	0.57	0.116	0	22	OTUD3
0	2.08142	0.656	0.135	0	22	NECTIN3
0	2.08086	0.62	0.109	0	22	SHISA7
0	2.0808	0.885	0.217	0	22	SNX22
0	2.07979	0.755	0.24	0	22	ZDHHC3
0	2.07925	0.561	0.125	0	22	RRP15
0	2.0777	0.636	0.166	0	22	EIF2B3
0	2.07687	0.533	0.055	0	22	CEP152
0	2.07683	0.612	0.126	0	22	RLF
0	2.07496	0.574	0.12	0	22	PLPP7
0	2.07434	0.568	0.091	0	22	SDK1
0	2.07217	0.576	0.132	0	22	METTL22
0	2.07137	0.806	0.245	0	22	STIM1
0	2.06998	0.553	0.074	0	22	ORC6
0	2.06776	0.587	0.14	0	22	RBBP5
0	2.06567	0.556	0.102	0	22	ACBD4
0	2.0605	0.583	0.131	0	22	CEPT1
0	2.05533	0.831	0.263	0	22	TP53
0	2.0553	0.541	0.108	0	22	KATNA1
0	2.05522	0.976	0.429	0	22	ANP32E
0	2.05474	0.598	0.144	0	22	BCLAF3
0	2.05426	0.535	0.105	0	22	WDYHV1
0	2.0523	0.515	0.027	0	22	PCDHA9
0	2.0521	0.57	0.096	0	22	MORC4
0	2.05016	0.608	0.139	0	22	BCAM
0	2.0494	0.532	0.108	0	22	SDHAF4
0	2.04839	0.546	0.096	0	22	NEDD1
0	2.04611	0.562	0.119	0	22	COX18
0	2.04584	0.932	0.475	0	22	TMEM50A
0	2.04524	0.57	0.111	0	22	TCP11L2
0	2.04462	0.627	0.138	0	22	ATR
0	2.0431	0.629	0.157	0	22	TEN1
0	2.04241	0.993	0.59	0	22	NSMF
0	2.0417	0.897	0.415	0	22	TXNL1
0	2.04128	0.503	0.06	0	22	ANKRD45
0	2.03931	0.478	0.091	0	22	MITF
0	2.03914	0.547	0.089	0	22	C1orf226
0	2.03643	0.973	0.505	0	22	RHOBTB3
0	2.03565	0.587	0.138	0	22	ZNF641
0	2.03312	0.583	0.139	0	22	RBM27
0	2.03085	0.639	0.149	0	22	SPATS2
0	2.02728	0.578	0.078	0	22	C19orf57
0	2.02689	0.574	0.122	0	22	SHPK
0	2.02577	0.521	0.11	0	22	RPIA
0	2.0256	0.521	0.1	0	22	TTC5
0	2.0251	0.564	0.085	0	22	WARS2
0	2.02505	0.894	0.344	0	22	ZBTB47
0	2.02357	0.579	0.121	0	22	DOK1
0	2.02112	0.931	0.431	0	22	PFDN2
0	2.01881	0.536	0.087	0	22	ZNF616
0	2.01862	0.853	0.252	0	22	PAFAH1B3
0	2.01817	0.534	0.113	0	22	NPM3
0	2.01754	0.555	0.108	0	22	PINX1
0	2.01708	0.61	0.148	0	22	HMBS
0	2.01664	0.663	0.126	0	22	NRARP
0	2.0082	0.568	0.124	0	22	GTF2H3
0	2.0078	0.653	0.099	0	22	HIST1H3A
0	2.00634	0.593	0.133	0	22	CPLANE1
0	2.00459	0.553	0.081	0	22	BLM
0	2.00424	0.707	0.201	0	22	IFT122
0	2.00393	0.679	0.184	0	22	SUDS3
0	2.00222	0.522	0.049	0	22	PCDHA11
0	2.00205	0.524	0.09	0	22	FLRT1
0	2.00062	0.555	0.09	0	22	RMI1
0	2.00008	0.57	0.127	0	22	CEP78
0	1.9995	0.887	0.261	0	22	CEBPG
0	1.9976	0.937	0.448	0	22	TMEM9B
0	1.99511	0.521	0.085	0	22	RIT2
0	1.9947	0.537	0.103	0	22	TRIM39
0	1.99186	0.606	0.14	0	22	ZNF514
0	1.9891	0.635	0.152	0	22	ATG16L2
0	1.98875	0.518	0.086	0	22	NUP37
0	1.98657	0.591	0.124	0	22	RPAP3
0	1.98632	0.79	0.204	0	22	PXYLP1
0	1.98598	0.523	0.105	0	22	SBK1
0	1.98468	0.457	0.036	0	22	CDCA2
0	1.98352	0.616	0.08	0	22	AURKB
0	1.98021	0.426	0.033	0	22	PCDHA6
0	1.97794	0.568	0.119	0	22	KMT5C
0	1.97294	0.522	0.059	0	22	CENPA
0	1.97181	0.537	0.086	0	22	ALG10B
0	1.97137	0.493	0.096	0	22	DSN1
0	1.97063	0.516	0.06	0	22	ZGRF1
0	1.97018	0.956	0.527	0	22	NFE2L1
0	1.96923	0.561	0.114	0	22	UHRF1BP1
0	1.9689	0.62	0.106	0	22	TTLL9
0	1.9687	0.923	0.353	0	22	RILPL1
0	1.96783	0.836	0.314	0	22	FAM131B
0	1.96676	0.605	0.138	0	22	ZBTB33
0	1.96605	0.509	0.077	0	22	TAS2R14
0	1.96601	0.52	0.102	0	22	FLT3LG
0	1.96569	0.76	0.235	0	22	ABCB6
0	1.95937	0.528	0.083	0	22	PTCH2
0	1.95934	0.515	0.061	0	22	KIF20A
0	1.95832	0.581	0.116	0	22	ZNF227
0	1.95823	0.549	0.117	0	22	ZNF197
0	1.95701	0.508	0.092	0	22	ARL17B
0	1.95533	0.46	0.047	0	22	PCDHGB4
0	1.95486	0.608	0.141	0	22	ATXN3
0	1.95266	0.572	0.113	0	22	ZSCAN29
0	1.95169	0.567	0.11	0	22	INTS2
0	1.94302	0.86	0.195	0	22	RGS16
0	1.94291	0.549	0.101	0	22	CIT
0	1.94233	0.552	0.125	0	22	MYNN
0	1.94055	0.533	0.113	0	22	NPAT
0	1.94009	0.505	0.071	0	22	FAM71F2
0	1.93801	0.679	0.143	0	22	AXIN2
0	1.93693	0.509	0.101	0	22	ERCC8
0	1.9351	0.503	0.069	0	22	FAM122C
0	1.92611	0.574	0.086	0	22	ZNF407
0	1.92568	0.609	0.112	0	22	CCDC113
0	1.92419	0.554	0.127	0	22	ZNF576
0	1.92308	0.568	0.132	0	22	BPHL
0	1.92081	0.545	0.058	0	22	CDC6
0	1.92035	0.543	0.109	0	22	LRCH2
0	1.91922	0.589	0.12	0	22	RFX1
0	1.91922	0.533	0.105	0	22	ZNF821
0	1.91736	0.451	0.045	0	22	BUB1B
0	1.91411	0.521	0.049	0	22	C8orf88
0	1.91305	0.551	0.084	0	22	DNAH9
0	1.91162	0.901	0.389	0	22	YIPF4
0	1.91133	0.554	0.104	0	22	ACVR2B
0	1.90881	0.987	0.643	0	22	NDUFV1
0	1.90803	0.547	0.103	0	22	ZNF236
0	1.90618	0.501	0.061	0	22	KIF23
0	1.90495	0.58	0.116	0	22	IDNK
0	1.89964	0.537	0.079	0	22	ZWILCH
0	1.8992	0.572	0.111	0	22	METTL6
0	1.89892	0.539	0.084	0	22	CDCA7
0	1.89882	0.502	0.042	0	22	BRIP1
0	1.89801	0.608	0.096	0	22	HIST1H3H
0	1.89698	0.53	0.06	0	22	ENO3
0	1.89409	0.724	0.12	0	22	PCDHGA9
0	1.89394	0.493	0.045	0	22	TTK
0	1.89394	0.872	0.355	0	22	PUM2
0	1.89225	0.573	0.089	0	22	SORCS3
0	1.89212	0.49	0.099	0	22	MSH3
0	1.89164	0.541	0.12	0	22	RAVER2
0	1.89088	0.9	0.389	0	22	PNMA1
0	1.88999	0.785	0.218	0	22	CAPRIN2
0	1.88881	0.482	0.034	0	22	PCDHA5
0	1.8847	0.554	0.115	0	22	FAXC
0	1.88454	0.889	0.32	0	22	FGFRL1
0	1.88395	0.592	0.124	0	22	DHRS13
0	1.88391	0.617	0.127	0	22	PPP1R14C
0	1.88342	0.579	0.132	0	22	TADA1
0	1.88124	0.603	0.147	0	22	KIF21B
0	1.87779	0.496	0.084	0	22	ELAC1
0	1.87578	0.621	0.145	0	22	TRIM36
0	1.87442	0.938	0.428	0	22	AAMP
0	1.87431	0.484	0.089	0	22	KLHL13
0	1.87268	0.924	0.291	0	22	PTGFRN
0	1.8705	0.52	0.104	0	22	SPIN4
0	1.87021	0.688	0.191	0	22	TIMP4
0	1.86603	0.448	0.069	0	22	GEN1
0	1.8646	0.496	0.081	0	22	ZNF594
0	1.86311	0.545	0.109	0	22	LCLAT1
0	1.86255	0.533	0.053	0	22	PCDHGB6
0	1.86126	0.521	0.076	0	22	CCNF
0	1.85842	0.605	0.135	0	22	TRPC1
0	1.85832	0.498	0.066	0	22	PCDHB5
0	1.85735	0.452	0.057	0	22	FRMPD3
0	1.8568	0.529	0.094	0	22	WDPCP
0	1.85543	0.633	0.132	0	22	PURG
0	1.85486	0.554	0.097	0	22	TRMO
0	1.85427	0.542	0.114	0	22	INTS13
0	1.85284	0.534	0.044	0	22	HOXD4
0	1.8528	0.48	0.075	0	22	KIF11
0	1.85153	0.537	0.119	0	22	MTHFSD
0	1.85094	0.592	0.138	0	22	UMAD1
0	1.8509	0.53	0.096	0	22	FAM117B
0	1.85085	0.517	0.06	0	22	PCDHGA11
0	1.84721	0.547	0.086	0	22	FBXO36
0	1.84611	0.876	0.305	0	22	NUP42
0	1.84461	0.558	0.115	0	22	SDHAF3
0	1.84357	0.518	0.094	0	22	SEPSECS
0	1.84308	0.491	0.053	0	22	PCDHGA1
0	1.84206	0.543	0.106	0	22	ZBTB9
0	1.84036	0.509	0.082	0	22	SLC10A7
0	1.83838	0.504	0.097	0	22	CCNE2
0	1.83822	0.522	0.109	0	22	HAUS3
0	1.83668	0.592	0.115	0	22	MARVELD1
0	1.83453	0.541	0.116	0	22	RAB23
0	1.83375	0.985	0.768	0	22	TLE5
0	1.83305	0.58	0.073	0	22	FANCC
0	1.83241	0.552	0.094	0	22	ZSCAN9
0	1.83135	0.541	0.11	0	22	PDSS2
0	1.83122	0.687	0.189	0	22	KIAA0355
0	1.82951	0.514	0.084	0	22	PPCDC
0	1.8294	0.568	0.116	0	22	ZNF766
0	1.82806	0.847	0.276	0	22	PHF1
0	1.82757	0.63	0.127	0	22	RAB43
0	1.82721	0.549	0.11	0	22	SHPRH
0	1.82057	0.465	0.048	0	22	CKAP2L
0	1.81575	0.511	0.078	0	22	NUBPL
0	1.81182	0.49	0.074	0	22	CYP20A1
0	1.81066	0.489	0.052	0	22	IQCH
0	1.81034	0.472	0.069	0	22	CLCN5
0	1.81032	0.548	0.087	0	22	CIB2
0	1.80774	0.932	0.418	0	22	PSMD1
0	1.8038	0.552	0.121	0	22	WDR24
0	1.8009	0.468	0.051	0	22	FAM83D
0	1.80084	0.901	0.255	0	22	NEDD9
0	1.80034	0.505	0.104	0	22	ZSWIM4
0	1.79966	0.68	0.121	0	22	RNF165
0	1.79717	0.571	0.123	0	22	PRUNE1
0	1.79258	0.581	0.138	0	22	CHIC1
0	1.79244	0.511	0.085	0	22	WDR78
0	1.79204	0.552	0.101	0	22	RAP1GAP2
0	1.79125	0.511	0.062	0	22	FBN3
0	1.78756	0.47	0.033	0	22	PTCHD4
0	1.78688	0.48	0.045	0	22	PCDH15
0	1.78617	0.514	0.105	0	22	UBXN8
0	1.78312	0.546	0.089	0	22	CCDC71
0	1.78094	0.514	0.096	0	22	STARD4
0	1.77918	0.527	0.086	0	22	TEP1
0	1.77888	0.917	0.403	0	22	TNFRSF1A
0	1.77877	0.516	0.101	0	22	ZNF174
0	1.77844	0.539	0.102	0	22	SNED1
0	1.77753	0.944	0.451	0	22	CCDC124
0	1.77616	0.545	0.069	0	22	CEP128
0	1.77581	0.564	0.119	0	22	TMEM100
0	1.77567	0.466	0.085	0	22	ARL15
0	1.77478	0.612	0.146	0	22	MED12L
0	1.77155	0.416	0.03	0	22	TICRR
0	1.7614	0.522	0.085	0	22	ZFHX2
0	1.76139	0.502	0.086	0	22	RCC1
0	1.76093	0.504	0.104	0	22	YPEL1
0	1.7606	0.573	0.121	0	22	PEX3
0	1.75924	0.526	0.091	0	22	ASIC3
0	1.75902	0.663	0.164	0	22	PIK3R3
0	1.75757	0.493	0.078	0	22	XRCC3
0	1.75237	0.862	0.298	0	22	CCDC130
0	1.74594	0.542	0.093	0	22	POLE
0	1.74582	0.441	0.059	0	22	B3GNT7
0	1.74356	0.838	0.231	0	22	DTYMK
0	1.74207	0.441	0.049	0	22	ZNF713
0	1.73666	0.545	0.111	0	22	NFXL1
0	1.73491	0.537	0.117	0	22	NVL
0	1.73474	0.584	0.123	0	22	POLG2
0	1.73447	0.702	0.188	0	22	ARHGEF25
0	1.73447	0.844	0.294	0	22	GPR137B
0	1.73409	0.486	0.065	0	22	FZD6
0	1.73397	0.518	0.11	0	22	EID2B
0	1.73266	0.612	0.151	0	22	LPP
0	1.73212	0.444	0.079	0	22	KIAA1328
0	1.73055	0.534	0.11	0	22	FLVCR1
0	1.72905	0.523	0.093	0	22	GPR161
0	1.72526	0.586	0.142	0	22	DNAL4
0	1.72498	0.59	0.14	0	22	SALL3
0	1.72418	0.97	0.533	0	22	WLS
0	1.72219	0.507	0.088	0	22	CDK2
0	1.72193	0.497	0.098	0	22	DUSP4
0	1.72003	0.517	0.077	0	22	ZNF566
0	1.71959	0.591	0.138	0	22	SHROOM4
0	1.71672	0.546	0.12	0	22	DSCAM
0	1.71394	0.492	0.074	0	22	IRAK1BP1
0	1.71333	0.423	0.033	0	22	KLF8
0	1.71227	0.503	0.054	0	22	CLSPN
0	1.70901	0.463	0.055	0	22	DRC1
0	1.70859	0.507	0.073	0	22	CEP135
0	1.70841	0.43	0.057	0	22	PRICKLE4
0	1.70837	0.532	0.094	0	22	ZNF132
0	1.70564	0.527	0.106	0	22	TUBGCP4
0	1.70516	0.442	0.075	0	22	CHML
0	1.70266	0.529	0.107	0	22	ORAI1
0	1.69806	0.898	0.35	0	22	SEMA6A
0	1.69543	0.534	0.093	0	22	THTPA
0	1.69249	0.881	0.369	0	22	RALA
0	1.68993	0.511	0.106	0	22	RAB33B
0	1.68953	0.48	0.069	0	22	CNGA3
0	1.68926	0.849	0.333	0	22	LSM2
0	1.68831	0.545	0.107	0	22	ZNF614
0	1.68828	0.942	0.406	0	22	TFRC
0	1.68818	0.528	0.093	0	22	MDM1
0	1.68587	0.505	0.099	0	22	ZNF689
0	1.68489	0.507	0.084	0	22	SRBD1
0	1.68425	0.474	0.075	0	22	CAMKMT
0	1.68213	0.541	0.119	0	22	FAM189A2
0	1.67948	0.512	0.101	0	22	NLE1
0	1.67689	0.785	0.208	0	22	CEP250
0	1.67569	0.556	0.121	0	22	DCUN1D3
0	1.67429	0.466	0.08	0	22	STARD9
0	1.67315	0.809	0.215	0	22	ELMSAN1
0	1.67255	0.498	0.065	0	22	MNS1
0	1.67029	0.652	0.136	0	22	IQCG
0	1.66598	0.908	0.244	0	22	DOCK7
0	1.66503	0.926	0.458	0	22	PLXNB1
0	1.66287	0.493	0.077	0	22	ZNF675
0	1.66256	0.455	0.055	0	22	ZRANB3
0	1.66096	0.537	0.1	0	22	ACOT11
0	1.65955	0.466	0.088	0	22	PARP11
0	1.65883	0.489	0.075	0	22	EYA1
0	1.65876	0.534	0.111	0	22	CEP120
0	1.65783	0.473	0.068	0	22	ADAMTS15
0	1.65546	0.44	0.045	0	22	ZNF850
0	1.65513	0.516	0.092	0	22	DBF4
0	1.65333	0.48	0.094	0	22	ZNF557
0	1.65154	0.445	0.059	0	22	APOBEC3F
0	1.65044	0.514	0.1	0	22	ZCCHC9
0	1.65039	0.533	0.078	0	22	ITGB3
0	1.65024	0.823	0.244	0	22	TRAPPC6B
0	1.64884	0.423	0.03	0	22	PCDHA8
0	1.64803	0.517	0.079	0	22	ZNF678
0	1.64745	0.493	0.068	0	22	TMEM169
0	1.64732	0.495	0.095	0	22	TEFM
0	1.64674	0.482	0.082	0	22	FAM184B
0	1.6434	0.765	0.181	0	22	PITPNM2
0	1.63595	0.501	0.096	0	22	STXBP4
0	1.6339	0.926	0.421	0	22	VPS26B
0	1.63038	0.924	0.324	0	22	BCL2L2
0	1.62831	0.465	0.049	0	22	TXLNB
0	1.62822	0.844	0.326	0	22	BCKDK
0	1.62757	0.485	0.059	0	22	CENPL
0	1.62442	0.49	0.036	0	22	HIST1H2AK
0	1.62344	0.426	0.061	0	22	CBX8
0	1.62313	0.528	0.092	0	22	ZNF107
0	1.62208	0.417	0.051	0	22	SGO2
0	1.6211	0.534	0.1	0	22	WDR92
0	1.61703	0.54	0.12	0	22	GLIS2
0	1.61665	0.524	0.104	0	22	ACVR2A
0	1.61602	0.428	0.018	0	22	PCDHA2
0	1.61504	0.516	0.081	0	22	TBC1D32
0	1.61362	0.867	0.341	0	22	ST6GALNAC6
0	1.61292	0.504	0.086	0	22	TTF2
0	1.61224	0.478	0.068	0	22	RBM41
0	1.61083	0.523	0.112	0	22	HOMER2
0	1.60821	0.977	0.592	0	22	PFKL
0	1.60794	0.459	0.078	0	22	ATG10
0	1.60759	0.449	0.066	0	22	NEDD4
0	1.60557	0.424	0.065	0	22	EXO5
0	1.60433	0.451	0.021	0	22	PCDHA3
0	1.6039	0.426	0.029	0	22	TP73
0	1.60167	0.566	0.127	0	22	DENND4C
0	1.59935	0.508	0.106	0	22	ZNF646
0	1.59751	0.889	0.323	0	22	SIPA1L1
0	1.59491	0.453	0.072	0	22	HAUS8
0	1.59479	0.929	0.301	0	22	TLE2
0	1.58464	0.585	0.14	0	22	RBMS2
0	1.58461	0.482	0.085	0	22	FAM161A
0	1.58246	0.697	0.148	0	22	DGKI
0	1.58161	0.497	0.07	0	22	PI4K2B
0	1.58133	0.8	0.253	0	22	CAMK2N2
0	1.57469	0.483	0.085	0	22	TOX3
0	1.5739	0.659	0.157	0	22	TMEM240
0	1.57321	0.892	0.2	0	22	FRMD5
0	1.57296	0.486	0.095	0	22	THADA
0	1.57219	0.876	0.347	0	22	RNF126
0	1.57129	0.483	0.085	0	22	DDX59
0	1.56894	0.415	0.066	0	22	PCDHB15
0	1.56764	0.505	0.08	0	22	CFAP44
0	1.5662	0.524	0.108	0	22	ZNF287
0	1.56385	0.414	0.028	0	22	HAND2
0	1.5635	0.466	0.075	0	22	CCDC125
0	1.562	0.488	0.089	0	22	MAMDC4
0	1.56138	0.402	0.055	0	22	PRIM2
0	1.56136	0.453	0.078	0	22	XRRA1
0	1.55493	0.465	0.055	0	22	NCAPH
0	1.55453	0.932	0.457	0	22	SAT2
0	1.55372	0.453	0.056	0	22	ZNF841
0	1.55077	0.467	0.078	0	22	ZIK1
0	1.55073	0.537	0.078	0	22	ALPL
0	1.54991	0.95	0.444	0	22	SRSF7
0	1.54691	0.451	0.083	0	22	ZNF559
0	1.54315	0.488	0.064	0	22	TFAP2E
0	1.53851	0.404	0.033	0	22	PCDHGB5
0	1.53836	0.555	0.122	0	22	ZNF585B
0	1.53824	0.881	0.33	0	22	SAMD4A
0	1.53821	0.785	0.226	0	22	AHI1
0	1.5362	0.417	0.016	0	22	CYP27C1
0	1.53194	0.9	0.318	0	22	BAX
0	1.53147	0.477	0.089	0	22	ERCC4
0	1.53121	0.851	0.244	0	22	DCAF5
0	1.52987	0.466	0.07	0	22	CRYBG1
0	1.52606	0.927	0.445	0	22	MYL6B
0	1.52463	0.479	0.048	0	22	HOXD9
0	1.52371	0.449	0.039	0	22	PALM3
0	1.52259	0.486	0.074	0	22	ZNF250
0	1.52191	0.446	0.082	0	22	ADGRE2
0	1.52018	0.459	0.07	0	22	DUSP10
0	1.51568	0.459	0.049	0	22	SLC22A4
0	1.50868	0.474	0.089	0	22	FANCG
0	1.50529	0.633	0.155	0	22	DPH1
0	1.50516	0.485	0.062	0	22	ASPM
0	1.50473	0.692	0.167	0	22	RAD17
0	1.50442	0.474	0.089	0	22	SLX4
0	1.50392	0.49	0.083	0	22	ADAM19
0	1.50242	0.488	0.081	0	22	ZNF707
0	1.49701	0.404	0.041	0	22	KIF14
0	1.49651	0.464	0.066	0	22	ZNF41
0	1.4949	0.996	0.776	0	22	EIF4A1
0	1.49451	0.471	0.066	0	22	TONSL
0	1.49423	0.468	0.064	0	22	ZNF618
0	1.49288	0.811	0.243	0	22	RNF115
0	1.48626	0.426	0.038	0	22	CBSL
0	1.48552	0.966	0.474	0	22	ASPH
0	1.48474	0.916	0.306	0	22	LSM14B
0	1.48115	0.424	0.063	0	22	NSUN6
0	1.47892	0.413	0.047	0	22	SUSD5
0	1.47589	0.441	0.061	0	22	PARD6G
0	1.47458	0.982	0.517	0	22	SELENON
0	1.46679	0.453	0.07	0	22	ZNF283
0	1.46404	0.945	0.434	0	22	SUCLG1
0	1.46331	0.383	0.05	0	22	TSPAN18
0	1.46215	0.445	0.06	0	22	PCDHGA12
0	1.46163	0.832	0.263	0	22	TELO2
0	1.45911	0.435	0.067	0	22	AFG1L
0	1.45853	0.471	0.09	0	22	RBM12B
0	1.45744	0.979	0.565	0	22	TCP1
0	1.45625	0.442	0.075	0	22	NMNAT1
0	1.45614	0.326	0.023	0	22	SHH
0	1.45336	0.395	0.048	0	22	RARB
0	1.45291	0.411	0.054	0	22	CCDC120
0	1.45095	0.658	0.154	0	22	ZSCAN25
0	1.45041	0.507	0.085	0	22	IBA57
0	1.44695	0.398	0.033	0	22	EME1
0	1.44602	0.446	0.076	0	22	TIGD7
0	1.44301	0.46	0.08	0	22	MTFR1
0	1.44272	0.951	0.363	0	22	IER2
0	1.44237	0.491	0.096	0	22	ZNF10
0	1.44198	0.4	0.028	0	22	SAMD15
0	1.43935	0.583	0.121	0	22	LIN52
0	1.43845	0.445	0.058	0	22	THAP6
0	1.43672	0.974	0.654	0	22	ATP5F1D
0	1.43514	0.432	0.066	0	22	SPDL1
0	1.43473	0.476	0.067	0	22	LRRTM1
0	1.43429	0.474	0.087	0	22	RAD52
0	1.43409	0.409	0.053	0	22	EPB41L4A
0	1.43296	0.996	0.801	0	22	CIRBP
0	1.43247	0.892	0.369	0	22	DNPH1
0	1.42917	0.724	0.217	0	22	FAM110B
0	1.42744	0.854	0.336	0	22	GOLIM4
0	1.42671	0.989	0.698	0	22	PPIB
0	1.42572	0.451	0.08	0	22	SLF1
0	1.42408	0.805	0.285	0	22	MPST
0	1.42228	0.522	0.064	0	22	SPATA17
0	1.4203	0.595	0.14	0	22	DGKA
0	1.41942	0.88	0.287	0	22	KCTD17
0	1.41802	0.446	0.065	0	22	CLTCL1
0	1.41802	0.485	0.08	0	22	CENPM
0	1.41773	0.47	0.086	0	22	ZNF441
0	1.41465	0.44	0.069	0	22	HIC2
0	1.41398	0.435	0.061	0	22	CCDC78
0	1.41217	0.464	0.058	0	22	TOX2
0	1.40951	0.562	0.119	0	22	DNHD1
0	1.40913	0.451	0.048	0	22	CBX2
0	1.40907	0.989	0.69	0	22	COPE
0	1.40756	0.983	0.622	0	22	ZFP36L2
0	1.40709	0.411	0.046	0	22	ZFP69
0	1.4049	0.466	0.084	0	22	ENKUR
0	1.40291	0.414	0.054	0	22	ULK4
0	1.4006	0.493	0.091	0	22	SPATA7
0	1.39838	0.665	0.137	0	22	SYTL4
0	1.39809	0.484	0.094	0	22	TTI2
0	1.3972	0.402	0.025	0	22	CENPI
0	1.396	0.43	0.064	0	22	LTB4R
0	1.39539	0.454	0.073	0	22	SENP1
0	1.39368	0.967	0.561	0	22	PSIP1
0	1.3894	0.477	0.088	0	22	URB2
0	1.38753	0.334	0.024	0	22	OSR1
0	1.38572	0.444	0.061	0	22	TEAD3
0	1.3848	0.441	0.068	0	22	ZNF764
0	1.38462	0.962	0.41	0	22	KCNQ2
0	1.38277	0.845	0.147	0	22	EPHB1
0	1.38207	0.421	0.058	0	22	BACH2
0	1.38198	0.936	0.406	0	22	PPP1R9B
0	1.37797	0.37	0.051	0	22	TEX9
0	1.37759	0.464	0.059	0	22	PODNL1
0	1.37505	0.691	0.177	0	22	SAP130
0	1.37446	0.446	0.059	0	22	CA13
0	1.36789	0.458	0.081	0	22	ATRIP
0	1.36609	0.477	0.092	0	22	EFL1
0	1.36581	0.427	0.07	0	22	TBX15
0	1.36534	0.63	0.151	0	22	MCAT
0	1.36507	0.42	0.06	0	22	ZNF500
0	1.36338	0.875	0.32	0	22	OPA1
0	1.35654	0.624	0.107	0	22	ZNF184
0	1.35192	0.433	0.049	0	22	ZNF620
0	1.34859	0.98	0.571	0	22	NFIC
0	1.34365	0.464	0.068	0	22	RECQL4
0	1.34287	0.389	0.031	0	22	SOX3
0	1.34247	0.451	0.076	0	22	ZNF329
0	1.33938	0.389	0.05	0	22	EDA2R
0	1.33845	0.429	0.067	0	22	TMEM143
0	1.33754	0.39	0.056	0	22	KCNK10
0	1.3312	0.384	0.042	0	22	AMIGO2
0	1.32937	0.426	0.069	0	22	GLB1L
0	1.32826	0.455	0.075	0	22	POMK
0	1.32731	0.394	0.057	0	22	C21orf58
0	1.32251	0.639	0.155	0	22	GLDC
0	1.31986	0.396	0.051	0	22	C1orf112
0	1.31689	0.451	0.082	0	22	DHFR2
0	1.31618	0.358	0.048	0	22	RAD54B
0	1.31467	0.879	0.311	0	22	SAMD8
0	1.31386	0.371	0.041	0	22	PLEKHH2
0	1.31275	0.963	0.524	0	22	RAB2A
0	1.30937	0.974	0.5	0	22	TNPO1
0	1.30925	0.396	0.055	0	22	ZNF234
0	1.30925	0.444	0.078	0	22	RTTN
0	1.30797	0.423	0.059	0	22	ZNF808
0	1.30782	0.433	0.034	0	22	XRCC2
0	1.30767	0.325	0.025	0	22	MAP1LC3B2
0	1.30628	0.409	0.055	0	22	CDCA8
0	1.30611	0.874	0.309	0	22	CNOT1
0	1.30511	0.979	0.499	0	22	MLEC
0	1.3042	0.485	0.079	0	22	RALGPS2
0	1.30004	0.439	0.078	0	22	ZNF177
0	1.29589	0.574	0.11	0	22	C19orf54
0	1.29431	0.587	0.139	0	22	TNFRSF6B
0	1.29397	0.405	0.032	0	22	PCDHA10
0	1.29393	0.515	0.106	0	22	VMAC
0	1.29229	0.419	0.028	0	22	B3GNT10
0	1.28857	0.327	0.032	0	22	RAD51
0	1.2855	0.383	0.019	0	22	PYDC2
0	1.28449	0.894	0.275	0	22	TAB2
0	1.28264	0.369	0.039	0	22	PCDHGA6
0	1.28242	0.414	0.052	0	22	RADX
0	1.28232	0.414	0.061	0	22	TEAD4
0	1.2811	0.353	0.047	0	22	RAD54L
0	1.27694	0.428	0.073	0	22	TRERF1
0	1.26953	0.737	0.231	0	22	DMAC2
0	1.25697	0.414	0.064	0	22	C4orf47
0	1.25527	0.904	0.401	0	22	CAST
0	1.25467	0.912	0.395	0	22	SYNM
0	1.25431	0.401	0.065	0	22	FBXO16
0	1.25168	0.354	0.044	0	22	STIL
0	1.25039	0.348	0.034	0	22	DEPDC1B
0	1.24559	0.357	0.044	0	22	CHST9
0	1.24554	0.725	0.178	0	22	SMC4
0	1.24518	0.422	0.072	0	22	ZMAT4
0	1.24411	0.361	0.046	0	22	VWC2
0	1.23383	0.911	0.29	0	22	C3orf70
0	1.23089	0.394	0.061	0	22	TBC1D31
0	1.2287	0.433	0.076	0	22	CHRM3
0	1.22613	0.378	0.019	0	22	GSX1
0	1.22144	0.403	0.052	0	22	ZNF852
0	1.2214	0.39	0.062	0	22	PIGW
0	1.22076	0.37	0.048	0	22	ZNF404
0	1.22071	0.373	0.043	0	22	NR6A1
0	1.22048	0.666	0.149	0	22	RAMP3
0	1.21874	0.891	0.313	0	22	ATF2
0	1.21863	0.373	0.04	0	22	CDC45
0	1.21735	0.973	0.42	0	22	TMX1
0	1.21686	0.407	0.053	0	22	CHEK2
0	1.21648	0.472	0.086	0	22	CDH8
0	1.21595	0.866	0.372	0	22	ARHGAP35
0	1.20887	0.453	0.066	0	22	CSMD3
0	1.208	0.364	0.045	0	22	CCDC183
0	1.2069	0.974	0.381	0	22	SOGA1
0	1.20496	0.405	0.065	0	22	LRGUK
0	1.20355	0.414	0.064	0	22	PALB2
0	1.20212	0.391	0.06	0	22	NUDT17
0	1.2004	0.411	0.056	0	22	INAVA
0	1.19899	0.436	0.072	0	22	GNB3
0	1.19657	0.369	0.056	0	22	PJVK
0	1.19545	0.419	0.06	0	22	CEP83
0	1.19527	0.756	0.213	0	22	EPHA4
0	1.19521	0.43	0.073	0	22	SMIM10
0	1.1925	0.949	0.43	0	22	ACTR1B
0	1.18979	0.363	0.035	0	22	FAM111B
0	1.18806	0.358	0.048	0	22	WDHD1
0	1.18434	0.414	0.051	0	22	TAS2R31
0	1.18353	0.392	0.04	0	22	VANGL1
0	1.17966	0.354	0.02	0	22	CCDC188
0	1.17803	0.354	0.04	0	22	OIP5
0	1.1731	0.395	0.059	0	22	GPR19
0	1.17083	0.404	0.059	0	22	WDR76
0	1.1707	0.34	0.024	0	22	HIST1H2BC
0	1.17006	0.948	0.49	0	22	SHISA5
0	1.16805	0.92	0.322	0	22	XRN2
0	1.1651	0.322	0.035	0	22	KNL1
0	1.16087	0.326	0.036	0	22	FBXO15
0	1.15939	0.385	0.051	0	22	A4GALT
0	1.15895	0.847	0.235	0	22	NR2C2
0	1.15742	0.375	0.044	0	22	PRSS27
0	1.15355	0.353	0.043	0	22	MBNL3
0	1.14952	0.359	0.044	0	22	C18orf54
0	1.14768	0.372	0.04	0	22	CCDC15
0	1.14668	0.364	0.047	0	22	CFAP46
0	1.14316	0.385	0.043	0	22	FANCM
0	1.1405	0.382	0.055	0	22	KLF11
0	1.13959	0.414	0.06	0	22	AURKA
0	1.13857	0.384	0.053	0	22	SPATA24
0	1.13622	0.391	0.054	0	22	FBXO5
0	1.1341	0.332	0.028	0	22	OXCT2
0	1.12965	0.952	0.325	0	22	ACIN1
0	1.12264	0.935	0.436	0	22	PIP4K2B
0	1.11686	0.35	0.043	0	22	ESPL1
0	1.11531	0.378	0.051	0	22	PIF1
0	1.11321	0.914	0.384	0	22	MLLT6
0	1.11158	0.923	0.438	0	22	ZMAT2
0	1.11154	0.376	0.036	0	22	CEP295NL
0	1.11127	0.788	0.236	0	22	ATCAY
0	1.10731	0.411	0.069	0	22	LNP1
0	1.09378	0.409	0.041	0	22	OSM
0	1.09303	0.341	0.044	0	22	PIH1D2
0	1.09268	0.932	0.485	0	22	MPC2
0	1.09144	0.357	0.033	0	22	TBX5
0	1.09141	0.321	0.028	0	22	KIF18A
0	1.08422	0.396	0.058	0	22	PCDHAC2
0	1.08306	0.404	0.052	0	22	REXO5
0	1.0806	0.447	0.08	0	22	NFKBID
0	1.0793	0.312	0.021	0	22	MIA
0	1.07783	0.396	0.055	0	22	PDF
0	1.0765	0.378	0.048	0	22	KCND1
0	1.07615	0.377	0.058	0	22	MCM9
0	1.07323	0.376	0.058	0	22	PHF21B
0	1.07215	0.326	0.025	0	22	HOXC6
0	1.06957	0.383	0.044	0	22	TRAIP
0	1.0672	0.383	0.048	0	22	FSIP1
0	1.05926	0.39	0.055	0	22	ZNF718
0	1.05049	0.341	0.048	0	22	BLID
0	1.04542	0.975	0.476	0	22	ACLY
0	1.04406	0.382	0.045	0	22	ZKSCAN7
0	1.04381	0.743	0.162	0	22	HLA-DQA1
0	1.03831	0.37	0.049	0	22	SHOX2
0	1.03242	0.358	0.051	0	22	HRK
0	1.03015	0.351	0.023	0	22	PCDHGA8
0	1.02944	0.297	0.025	0	22	C1orf94
0	1.02486	0.346	0.048	0	22	ZNF681
0	1.01976	0.364	0.051	0	22	RTKN2
0	1.01737	0.284	0.024	0	22	SYCE3
0	1.01513	0.775	0.235	0	22	SLC25A44
0	1.0119	0.335	0.044	0	22	H2AFY2
0	1.01101	0.275	0.03	0	22	HELB
0	1.00865	0.977	0.582	0	22	DNAJB2
0	1.00598	0.325	0.03	0	22	ZSCAN23
0	1.00423	0.314	0.031	0	22	E2F7
0	1.00179	0.327	0.042	0	22	SPATA5
5.08188e-308	3.10524	0.845	0.339	9.13774e-304	22	ST3GAL5
5.12089e-308	2.05787	0.598	0.149	9.20788e-304	22	EPG5
5.42128e-308	2.85522	0.854	0.353	9.74801e-304	22	SESN3
5.58269e-308	3.17841	0.815	0.305	1.00382e-303	22	MBD1
5.61132e-308	2.19628	0.589	0.142	1.00897e-303	22	ZNF213
8.11923e-308	4.9937	0.879	0.382	1.45992e-303	22	DLD
1.0372e-307	2.52963	0.602	0.151	1.86499e-303	22	DUSP16
1.04569e-307	3.61758	0.751	0.249	1.88026e-303	22	VTA1
1.11475e-307	3.98377	0.765	0.256	2.00443e-303	22	POGK
1.16443e-307	3.40421	0.854	0.338	2.09376e-303	22	TMEM94
1.26223e-307	2.45297	0.609	0.155	2.26961e-303	22	SLC30A6
1.36328e-307	3.1738	0.83	0.321	2.45131e-303	22	ADAM10
1.54748e-307	1.19854	0.375	0.058	2.78252e-303	22	DNASE1L2
1.77535e-307	1.30819	0.478	0.092	3.19227e-303	22	DDX25
2.69011e-307	2.58949	0.883	0.402	4.83709e-303	22	TRIM8
3.16108e-307	2.27544	0.836	0.328	5.68394e-303	22	INPPL1
3.73333e-307	2.83032	0.671	0.191	6.71289e-303	22	SYNRG
4.80749e-307	1.49297	0.477	0.094	8.64436e-303	22	PAXIP1
7.7213e-307	1.14188	0.352	0.052	1.38837e-302	22	KRT8
9.31081e-307	3.06613	0.703	0.215	1.67418e-302	22	GTF3C2
9.74475e-307	3.33162	0.765	0.258	1.7522e-302	22	SEC23A
1.02263e-306	4.39455	0.86	0.356	1.83878e-302	22	PNRC2
1.04758e-306	1.70592	0.546	0.121	1.88366e-302	22	ABCC10
1.07823e-306	1.84841	0.581	0.139	1.93877e-302	22	ALG11
1.08106e-306	4.54882	0.85	0.355	1.94385e-302	22	TMEM189
1.42459e-306	4.11732	0.763	0.258	2.56155e-302	22	ARID4B
1.51111e-306	5.65269	0.911	0.465	2.71713e-302	22	DNAJC8
1.55178e-306	4.81118	0.866	0.359	2.79026e-302	22	API5
2.25086e-306	1.88931	0.566	0.132	4.04727e-302	22	C1orf174
2.38513e-306	3.04462	0.665	0.186	4.28871e-302	22	FOPNL
2.98833e-306	3.5924	0.812	0.303	5.37332e-302	22	SRPRA
5.70334e-306	2.98023	0.665	0.188	1.02552e-301	22	FAM214A
6.12004e-306	2.14598	0.704	0.215	1.10044e-301	22	MED22
6.54013e-306	3.16917	0.702	0.209	1.17598e-301	22	ZNF3
1.17281e-305	3.03526	0.81	0.299	2.10883e-301	22	TYK2
1.50643e-305	2.32861	0.7	0.208	2.7087e-301	22	PEX6
1.53086e-305	2.89095	0.663	0.189	2.75264e-301	22	HSDL1
1.74419e-305	3.94957	0.82	0.311	3.13622e-301	22	GPR137
1.8113e-305	2.81737	0.683	0.199	3.25691e-301	22	VPS33A
2.02245e-305	2.77171	0.823	0.307	3.63657e-301	22	DENR
2.03753e-305	3.01046	0.671	0.195	3.66368e-301	22	SLC41A1
2.08105e-305	1.74417	0.567	0.133	3.74194e-301	22	ZFP1
2.52037e-305	4.46926	0.616	0.161	4.53187e-301	22	XPA
2.7914e-305	5.36783	0.748	0.243	5.01921e-301	22	STRADA
3.61263e-305	2.23438	0.598	0.15	6.49587e-301	22	TMEM218
3.80612e-305	2.35827	0.867	0.353	6.84378e-301	22	ACP1
4.90167e-305	2.27438	0.643	0.176	8.81369e-301	22	MED12
5.31151e-305	2.14696	0.611	0.156	9.55063e-301	22	FSD1
8.06627e-305	3.35971	0.781	0.271	1.4504e-300	22	AP3S2
8.71202e-305	1.87066	0.562	0.13	1.56651e-300	22	ZDHHC1
8.87861e-305	1.95629	0.551	0.126	1.59646e-300	22	CCDC66
8.94826e-305	1.9661	0.592	0.146	1.60899e-300	22	MTRR
1.10532e-304	1.37416	0.415	0.072	1.98748e-300	22	HEXIM2
1.36476e-304	1.47261	0.48	0.096	2.45398e-300	22	ASB7
1.6225e-304	1.11692	0.604	0.147	2.91742e-300	22	SH3BGRL2
1.66846e-304	2.25879	0.586	0.145	3.00006e-300	22	PYCR1
1.74844e-304	1.73454	0.523	0.114	3.14387e-300	22	EMP2
1.77998e-304	2.30759	0.61	0.155	3.20058e-300	22	RHBDD1
1.8118e-304	3.53246	0.78	0.273	3.2578e-300	22	MORN2
1.97574e-304	7.11713	0.869	0.373	3.55258e-300	22	CLK1
2.10934e-304	1.03002	0.385	0.062	3.79281e-300	22	CCDC102A
2.13466e-304	2.70756	0.635	0.17	3.83832e-300	22	TGFBRAP1
2.25983e-304	2.26429	0.679	0.19	4.0634e-300	22	SHROOM2
2.69353e-304	4.00246	0.757	0.251	4.84323e-300	22	PPP1R35
2.85495e-304	3.46442	0.724	0.234	5.13348e-300	22	NIPBL
2.87157e-304	2.82606	0.534	0.118	5.16336e-300	22	ERCC6
3.3363e-304	1.43666	0.447	0.083	5.999e-300	22	PTCD2
4.6478e-304	1.0649	0.397	0.066	8.3572e-300	22	CCER2
5.15838e-304	2.86933	0.818	0.325	9.27528e-300	22	BUB3
5.93047e-304	5.19175	0.729	0.229	1.06636e-299	22	PJA1
7.21351e-304	1.58027	0.542	0.122	1.29706e-299	22	TRMT13
7.4105e-304	3.22528	0.829	0.313	1.33248e-299	22	ARRB2
8.25454e-304	1.47637	0.659	0.18	1.48425e-299	22	PTPN4
8.62503e-304	1.81725	0.603	0.15	1.55087e-299	22	TRAF3IP1
8.92426e-304	1.83645	0.52	0.113	1.60467e-299	22	FPGT
9.13134e-304	3.51811	0.694	0.208	1.64191e-299	22	USP15
9.14167e-304	3.24202	0.801	0.291	1.64376e-299	22	MINDY2
9.20089e-304	1.51281	0.604	0.151	1.65441e-299	22	MUC1
1.44077e-303	3.23437	0.742	0.239	2.59064e-299	22	NDUFAF2
1.54379e-303	3.81063	0.709	0.215	2.77589e-299	22	MPPE1
2.27823e-303	2.38005	0.649	0.176	4.09649e-299	22	IRF2
2.44029e-303	2.22116	0.847	0.345	4.38789e-299	22	DEF8
3.00389e-303	1.83582	0.889	0.412	5.4013e-299	22	KIDINS220
3.08114e-303	3.31856	0.71	0.218	5.54021e-299	22	TMEM18
3.14126e-303	3.53033	0.772	0.265	5.6483e-299	22	IGBP1
3.59467e-303	3.78151	0.812	0.312	6.46358e-299	22	PRPF4B
6.11976e-303	2.44394	0.634	0.169	1.10039e-298	22	CMTR1
7.77616e-303	2.90053	0.756	0.254	1.39823e-298	22	SLC4A1AP
7.85623e-303	3.40461	0.85	0.35	1.41263e-298	22	TRAPPC4
8.95251e-303	1.97005	0.824	0.303	1.60975e-298	22	PSMB8
8.98445e-303	3.50388	0.843	0.35	1.61549e-298	22	GNS
1.02003e-302	2.84177	0.719	0.224	1.83411e-298	22	RHOT1
1.08502e-302	2.7898	0.815	0.312	1.95098e-298	22	SETD3
1.38076e-302	1.82666	0.508	0.106	2.48275e-298	22	RASGRP1
1.52818e-302	1.80264	0.488	0.099	2.74783e-298	22	ZNF527
1.90459e-302	2.81335	0.568	0.137	3.42464e-298	22	ARID2
1.92487e-302	2.29064	0.769	0.264	3.46111e-298	22	CD46
2.09041e-302	3.028	0.737	0.239	3.75877e-298	22	TMED1
2.441e-302	2.61694	0.589	0.145	4.38917e-298	22	CHAMP1
2.47567e-302	1.77136	0.576	0.139	4.4515e-298	22	ZMYM6
2.6252e-302	1.02174	0.326	0.045	4.72036e-298	22	RASL11B
2.6481e-302	2.51111	0.673	0.193	4.76155e-298	22	OXSR1
3.17819e-302	5.70478	0.836	0.329	5.7147e-298	22	NDUFA9
3.20471e-302	6.37185	0.873	0.379	5.76239e-298	22	CUX1
3.22889e-302	3.12879	0.756	0.257	5.80587e-298	22	YIPF6
4.9879e-302	1.54449	0.445	0.083	8.96875e-298	22	GANC
6.75501e-302	2.46139	0.875	0.374	1.21462e-297	22	GSTM3
6.87025e-302	1.8333	0.558	0.131	1.23534e-297	22	CWC22
8.2084e-302	1.22156	0.449	0.084	1.47595e-297	22	HERC5
9.62661e-302	2.31817	0.648	0.177	1.73096e-297	22	RBMX2
1.0486e-301	2.07924	0.534	0.12	1.88549e-297	22	FBXW9
1.1935e-301	3.19736	0.672	0.193	2.14603e-297	22	NELFA
1.921e-301	2.0917	0.511	0.11	3.45415e-297	22	SPSB2
2.13856e-301	3.12511	0.681	0.2	3.84535e-297	22	RNF31
2.48341e-301	6.03046	0.851	0.367	4.46542e-297	22	NRDC
3.82578e-301	4.8996	0.785	0.284	6.87914e-297	22	EIF3J
4.64076e-301	4.12785	0.963	0.625	8.34456e-297	22	POLR2I
4.65805e-301	2.569	0.737	0.236	8.37563e-297	22	ZFAND2B
4.92243e-301	2.91423	0.87	0.381	8.85103e-297	22	FMC1
6.10017e-301	2.44323	0.709	0.218	1.09687e-296	22	UCHL5
6.69091e-301	6.06775	0.859	0.353	1.20309e-296	22	CNOT2
7.09543e-301	5.31028	0.951	0.545	1.27583e-296	22	DYNC1I2
7.59863e-301	4.37083	0.781	0.281	1.36631e-296	22	ABCF1
9.15674e-301	4.29272	0.811	0.312	1.64647e-296	22	NTPCR
9.77049e-301	2.58252	0.639	0.173	1.75683e-296	22	ZNF76
1.08506e-300	2.47598	0.644	0.175	1.95105e-296	22	FAM20B
1.27447e-300	5.27526	0.799	0.302	2.29162e-296	22	YME1L1
1.30003e-300	3.09771	0.703	0.213	2.33759e-296	22	SBF2
1.34927e-300	2.06398	0.549	0.128	2.42613e-296	22	MAP3K4
1.37784e-300	1.72626	0.507	0.108	2.47749e-296	22	TTC9
1.60926e-300	2.87719	0.706	0.219	2.89361e-296	22	RALGAPB
1.63616e-300	3.47654	0.782	0.269	2.94197e-296	22	FOXN3
1.9648e-300	6.55352	0.687	0.205	3.5329e-296	22	UBR2
2.02648e-300	3.07306	0.731	0.239	3.64382e-296	22	IKBKG
2.41741e-300	1.93808	0.58	0.141	4.34674e-296	22	IPO11
2.44394e-300	6.6065	0.837	0.336	4.39444e-296	22	SRP68
2.6972e-300	2.20696	0.618	0.161	4.84983e-296	22	FSD1L
3.08173e-300	2.17016	0.694	0.209	5.54126e-296	22	ACOT9
3.2035e-300	1.27099	0.432	0.079	5.76022e-296	22	PARP16
3.52866e-300	1.28452	0.428	0.077	6.34488e-296	22	RTN4IP1
3.63455e-300	2.07633	0.548	0.126	6.53528e-296	22	DIAPH2
3.76502e-300	2.80101	0.696	0.212	6.76988e-296	22	RAD51C
3.78937e-300	2.43664	0.659	0.181	6.81367e-296	22	ZNF862
4.05382e-300	1.45845	0.766	0.264	7.28917e-296	22	PGP
4.18029e-300	4.21857	0.855	0.363	7.51658e-296	22	PLXDC2
4.74934e-300	1.79714	0.515	0.112	8.53978e-296	22	GKAP1
5.52912e-300	3.11221	0.82	0.329	9.94191e-296	22	TAF6
8.10184e-300	2.35965	0.622	0.163	1.45679e-295	22	NEPRO
1.32075e-299	5.92862	0.809	0.314	2.37483e-295	22	VEZF1
1.45814e-299	2.33534	0.662	0.188	2.62189e-295	22	MED11
1.56917e-299	1.48409	0.539	0.122	2.82152e-295	22	TRIP10
1.6451e-299	1.90057	0.574	0.139	2.95805e-295	22	ZBTB45
1.7046e-299	1.2688	0.862	0.363	3.06505e-295	22	FNDC3A
2.36958e-299	3.57805	0.841	0.352	4.26075e-295	22	ATG9A
3.80498e-299	2.06553	0.648	0.178	6.84174e-295	22	SGTB
4.74433e-299	3.06943	0.709	0.224	8.53078e-295	22	BAZ2A
5.30674e-299	2.89357	0.649	0.182	9.54205e-295	22	SIN3A
6.02122e-299	2.026	0.721	0.225	1.08267e-294	22	SLC8A1
6.1623e-299	2.52	0.608	0.158	1.10804e-294	22	PER3
6.75313e-299	2.28904	0.606	0.156	1.21428e-294	22	CDK12
8.29896e-299	6.67186	0.973	0.597	1.49224e-294	22	PET100
8.68522e-299	1.43841	0.44	0.082	1.56169e-294	22	C16orf95
8.83397e-299	2.51638	0.66	0.185	1.58844e-294	22	HELZ
9.10738e-299	2.20454	0.581	0.146	1.6376e-294	22	REEP4
1.04585e-298	2.50004	0.709	0.217	1.88055e-294	22	SPOUT1
1.20107e-298	3.45146	0.729	0.238	2.15964e-294	22	MTMR2
1.20418e-298	1.85538	0.451	0.086	2.16524e-294	22	AADAT
1.34001e-298	2.58993	0.629	0.169	2.40947e-294	22	LGR4
1.458e-298	4.00283	0.843	0.346	2.62162e-294	22	NOSIP
1.56054e-298	1.71238	0.615	0.158	2.806e-294	22	ARL10
1.6359e-298	3.4779	0.697	0.214	2.94151e-294	22	AP5M1
1.99135e-298	10.4446	0.893	0.41	3.58065e-294	22	ATPAF1
2.02975e-298	4.38904	0.817	0.305	3.64969e-294	22	NECAP2
2.33309e-298	1.33088	0.408	0.071	4.19512e-294	22	ZBTB26
3.34654e-298	2.10157	0.666	0.187	6.0174e-294	22	TMEM178B
3.43472e-298	3.34893	0.781	0.279	6.17597e-294	22	LCMT1
3.8829e-298	1.17099	0.429	0.078	6.98184e-294	22	TMCO6
4.00718e-298	2.35576	0.73	0.234	7.20532e-294	22	CHST12
5.23174e-298	6.75268	0.898	0.44	9.40719e-294	22	PAPSS1
5.93266e-298	5.54086	0.815	0.317	1.06675e-293	22	SNX2
6.0163e-298	1.77844	0.502	0.106	1.08179e-293	22	ZNF599
6.92293e-298	2.5177	0.58	0.143	1.24481e-293	22	MTRES1
9.72e-298	4.63377	0.811	0.305	1.74775e-293	22	SH2B1
1.0439e-297	5.46215	0.684	0.203	1.87703e-293	22	CIAO3
1.05721e-297	2.85969	0.73	0.236	1.90097e-293	22	ARHGEF11
2.2736e-297	2.22632	0.949	0.538	4.08816e-293	22	DAD1
3.56069e-297	1.80904	0.589	0.146	6.40247e-293	22	EIF2D
4.04634e-297	3.05774	0.916	0.47	7.27572e-293	22	NME3
4.6969e-297	5.85213	0.968	0.611	8.4455e-293	22	RNASET2
4.94789e-297	2.5609	0.772	0.275	8.89679e-293	22	PQBP1
4.97959e-297	1.6282	0.478	0.097	8.9538e-293	22	IFT81
5.10551e-297	1.23768	0.859	0.373	9.18021e-293	22	IVNS1ABP
6.61038e-297	2.19702	0.698	0.205	1.18861e-292	22	AMY2B
6.73463e-297	3.93583	0.799	0.301	1.21095e-292	22	SLC6A9
8.06729e-297	3.3131	0.731	0.238	1.45058e-292	22	PGS1
1.37591e-296	2.09281	0.635	0.171	2.47402e-292	22	RDH14
1.41831e-296	2.31105	0.578	0.142	2.55026e-292	22	TBKBP1
1.56994e-296	2.27699	0.608	0.155	2.82292e-292	22	GTPBP3
1.75689e-296	1.37623	0.671	0.19	3.15907e-292	22	CDC40
2.05342e-296	3.59573	0.849	0.351	3.69226e-292	22	FAR1
2.52896e-296	4.21385	0.728	0.232	4.54731e-292	22	LIX1L
2.8249e-296	1.88607	0.56	0.134	5.07946e-292	22	SIPA1L3
3.24659e-296	1.48303	0.674	0.194	5.8377e-292	22	PPP1R9A
3.32501e-296	2.54115	0.702	0.217	5.97869e-292	22	AMOTL1
4.51201e-296	1.08636	0.372	0.06	8.11304e-292	22	ZNF17
4.81322e-296	2.34545	0.76	0.259	8.65465e-292	22	SLC25A37
5.18882e-296	4.26815	0.82	0.321	9.33001e-292	22	MTSS1
5.50481e-296	4.28406	0.873	0.382	9.89821e-292	22	ERGIC1
8.6354e-296	3.01418	0.653	0.183	1.55273e-291	22	DHX8
9.04362e-296	2.57453	0.707	0.217	1.62613e-291	22	PIK3C3
1.08929e-295	1.4604	0.646	0.176	1.95865e-291	22	NUDT19
1.26946e-295	2.01352	0.561	0.134	2.28262e-291	22	MYO19
1.42652e-295	3.15656	0.709	0.22	2.56503e-291	22	PATZ1
1.47788e-295	3.96457	0.756	0.258	2.65738e-291	22	CDK14
1.62685e-295	2.94481	0.938	0.524	2.92525e-291	22	NDUFAF3
1.7892e-295	4.82855	0.816	0.309	3.21716e-291	22	STXBP3
2.11372e-295	4.03567	0.768	0.268	3.80068e-291	22	RNPEPL1
2.29694e-295	1.82069	0.504	0.109	4.13012e-291	22	CPT1B
2.7326e-295	2.01954	0.566	0.135	4.91348e-291	22	CWF19L2
2.74158e-295	3.02007	0.824	0.324	4.92964e-291	22	HYOU1
2.81766e-295	2.39938	0.741	0.242	5.06643e-291	22	USP36
2.92961e-295	1.95635	0.58	0.143	5.26773e-291	22	NUBP1
3.3344e-295	4.84513	0.908	0.44	5.99559e-291	22	PPP1R12C
3.54583e-295	2.37676	0.815	0.307	6.37575e-291	22	AMOTL2
3.73421e-295	3.23561	0.647	0.182	6.71449e-291	22	UFSP2
4.19031e-295	1.58541	0.489	0.101	7.53459e-291	22	FAM200A
4.54903e-295	2.14144	0.542	0.125	8.17962e-291	22	GEMIN5
4.59676e-295	2.54521	0.878	0.414	8.26544e-291	22	GAMT
4.62544e-295	7.12601	0.933	0.508	8.317e-291	22	RAB11B
4.62948e-295	1.54176	0.435	0.081	8.32427e-291	22	ZNF469
4.64453e-295	3.0471	0.737	0.244	8.35133e-291	22	NUDT9
6.48113e-295	1.90989	0.591	0.149	1.16537e-290	22	NCK1
6.70466e-295	1.07802	0.356	0.055	1.20556e-290	22	RBM43
1.09325e-294	2.96117	0.768	0.273	1.96577e-290	22	TOMM70
1.23294e-294	1.85011	0.611	0.155	2.21695e-290	22	TCP11L1
1.32632e-294	5.6249	0.854	0.367	2.38485e-290	22	MANBAL
1.36671e-294	1.82288	0.497	0.106	2.45748e-290	22	CXorf38
1.64045e-294	2.3976	0.724	0.231	2.9497e-290	22	PCNX1
1.70019e-294	1.38973	0.709	0.223	3.05711e-290	22	TANK
1.71487e-294	3.68612	0.957	0.548	3.08352e-290	22	PRKCSH
1.85815e-294	4.47623	0.8	0.298	3.34113e-290	22	CANT1
2.31017e-294	1.61102	0.491	0.102	4.15391e-290	22	SULT1C4
2.47139e-294	4.87235	0.895	0.448	4.44381e-290	22	ALKBH5
3.01219e-294	5.85586	0.828	0.339	5.41622e-290	22	SPPL3
3.05021e-294	1.5128	0.476	0.097	5.48459e-290	22	DYRK2
3.38275e-294	3.60588	0.74	0.245	6.08253e-290	22	TTL
3.76012e-294	4.43792	0.737	0.245	6.76106e-290	22	RC3H2
3.81783e-294	2.80677	0.644	0.178	6.86484e-290	22	GPC4
3.83723e-294	1.34795	0.43	0.08	6.89973e-290	22	PECR
5.10613e-294	6.85883	0.857	0.376	9.18134e-290	22	FAM120A
5.25703e-294	1.70109	0.53	0.119	9.45266e-290	22	GLYCTK
6.06195e-294	1.63225	0.649	0.181	1.09e-289	22	P3H1
7.44826e-294	1.55633	0.755	0.251	1.33927e-289	22	ARSA
8.72322e-294	1.16593	0.405	0.071	1.56852e-289	22	SRFBP1
1.14038e-293	1.53308	0.534	0.121	2.05052e-289	22	MLYCD
1.40931e-293	4.54498	0.8	0.311	2.53409e-289	22	PCYOX1
1.43683e-293	2.70874	0.927	0.472	2.58356e-289	22	FAM50A
1.57167e-293	2.3572	0.749	0.247	2.82602e-289	22	TM9SF1
1.82681e-293	3.23759	0.709	0.224	3.28479e-289	22	LTA4H
2.26982e-293	2.05816	0.832	0.331	4.08136e-289	22	DPF2
2.32686e-293	1.32411	0.49	0.102	4.18393e-289	22	KLHL23
2.47728e-293	1.46146	0.353	0.054	4.4544e-289	22	SGCD
2.93374e-293	3.4598	0.668	0.196	5.27515e-289	22	ZNF853
3.1094e-293	1.34537	0.44	0.083	5.59102e-289	22	SFMBT1
3.26969e-293	3.96209	0.799	0.306	5.87922e-289	22	KLHDC2
4.63936e-293	1.18846	0.455	0.088	8.34204e-289	22	MTERF1
4.8269e-293	1.32725	0.463	0.091	8.67925e-289	22	L2HGDH
4.84798e-293	2.29318	0.771	0.269	8.71716e-289	22	TMEM214
4.99409e-293	3.14785	0.823	0.327	8.97987e-289	22	SC5D
5.54826e-293	3.18364	0.693	0.213	9.97633e-289	22	MACO1
5.63946e-293	1.92458	0.568	0.136	1.01403e-288	22	ETV3
5.67976e-293	2.13639	0.83	0.335	1.02128e-288	22	RPA1
9.77701e-293	1.62366	0.491	0.104	1.758e-288	22	SPATA2L
1.04655e-292	3.84953	0.753	0.273	1.8818e-288	22	ROCK1
1.12246e-292	2.84699	0.686	0.206	2.0183e-288	22	CUL5
1.51131e-292	4.23477	0.834	0.345	2.71749e-288	22	DDX23
1.66178e-292	1.62257	0.497	0.106	2.98804e-288	22	DYNC2H1
1.81989e-292	1.19474	0.378	0.062	3.27235e-288	22	ZNF613
1.83238e-292	3.49766	0.741	0.248	3.29481e-288	22	PEX11B
1.99771e-292	3.39622	0.717	0.228	3.59208e-288	22	SMG7
3.33375e-292	7.04638	0.798	0.31	5.99441e-288	22	NR1H2
4.27245e-292	2.80201	0.567	0.139	7.6823e-288	22	CPT2
4.68132e-292	2.30463	0.672	0.197	8.41748e-288	22	CACTIN
5.45424e-292	3.80542	0.86	0.371	9.80727e-288	22	DDX56
6.12078e-292	2.91866	0.698	0.21	1.10058e-287	22	FAHD2B
6.90246e-292	1.17793	0.39	0.066	1.24113e-287	22	DNAAF4
8.62526e-292	3.15978	0.924	0.487	1.55091e-287	22	ELOVL5
1.08586e-291	2.1204	0.523	0.117	1.95248e-287	22	LRRC37A2
1.2254e-291	4.0191	0.788	0.291	2.20339e-287	22	ATP13A1
2.69928e-291	1.46806	0.483	0.1	4.85357e-287	22	ZNF625
2.83275e-291	2.06933	0.771	0.278	5.09357e-287	22	UBE3A
3.3253e-291	2.98369	0.678	0.199	5.97922e-287	22	YJU2
4.24262e-291	1.76976	0.614	0.162	7.62865e-287	22	CWC25
4.68309e-291	3.44366	0.706	0.222	8.42067e-287	22	KHDC4
7.83978e-291	3.66895	0.822	0.332	1.40967e-286	22	NCK2
8.92789e-291	2.23546	0.643	0.183	1.60532e-286	22	RASSF1
9.87281e-291	1.74709	0.529	0.12	1.77523e-286	22	PHF8
1.19304e-290	1.35072	0.902	0.434	2.14521e-286	22	COA3
1.68537e-290	6.73112	0.881	0.393	3.03047e-286	22	ZBTB7A
1.96904e-290	2.31246	0.93	0.518	3.54053e-286	22	TACC1
2.13304e-290	1.53012	0.502	0.109	3.83542e-286	22	FANCF
2.18838e-290	2.97384	0.727	0.229	3.93493e-286	22	ADD2
2.2532e-290	1.83111	0.888	0.418	4.05148e-286	22	ALKBH7
2.99665e-290	2.85531	0.898	0.421	5.38828e-286	22	UBE2B
3.1402e-290	2.72734	0.705	0.222	5.6464e-286	22	HTRA2
3.8866e-290	1.16208	0.859	0.383	6.98849e-286	22	SCAMP2
3.89136e-290	2.20028	0.706	0.219	6.99705e-286	22	WDFY1
4.136e-290	2.60769	0.97	0.548	7.43694e-286	22	FCGRT
4.29283e-290	2.06662	0.615	0.165	7.71894e-286	22	CRAMP1
4.31087e-290	1.91676	0.602	0.155	7.75137e-286	22	NXT1
4.38533e-290	2.32281	0.599	0.155	7.88527e-286	22	MDN1
4.42178e-290	2.53919	0.729	0.237	7.9508e-286	22	NAE1
6.47736e-290	4.33078	0.81	0.314	1.16469e-285	22	KARS
7.7479e-290	2.03141	0.655	0.188	1.39315e-285	22	KRBA1
1.00887e-289	2.16654	0.566	0.139	1.81404e-285	22	HLA-DOA
1.07629e-289	3.45199	0.811	0.313	1.93528e-285	22	PPM1B
1.2973e-289	3.23788	0.851	0.365	2.33267e-285	22	SEL1L
1.42666e-289	2.33215	0.53	0.12	2.56527e-285	22	SNCAIP
1.74226e-289	1.39818	0.455	0.089	3.13277e-285	22	INO80C
1.83135e-289	2.1743	0.731	0.237	3.29295e-285	22	KPNA3
2.14859e-289	1.41566	0.509	0.11	3.86337e-285	22	GMDS
2.78836e-289	3.22927	0.721	0.23	5.01376e-285	22	SMIM19
2.7891e-289	1.78553	0.52	0.117	5.01509e-285	22	ST7L
2.99727e-289	2.40465	0.643	0.182	5.38939e-285	22	SFMBT2
3.05084e-289	7.70485	0.707	0.222	5.48572e-285	22	TSPAN6
3.07318e-289	3.2088	0.609	0.161	5.52589e-285	22	ZNF224
3.40215e-289	4.14851	0.85	0.374	6.1174e-285	22	EFCAB14
4.04632e-289	1.67236	0.498	0.107	7.27569e-285	22	CAND2
4.20075e-289	2.73452	0.753	0.253	7.55338e-285	22	CLDN12
4.31682e-289	1.97894	0.662	0.191	7.76207e-285	22	FADD
4.99766e-289	5.00169	0.843	0.353	8.98629e-285	22	COPS5
5.17646e-289	3.49016	0.712	0.233	9.30779e-285	22	SNAP29
5.81158e-289	1.1714	0.912	0.454	1.04498e-284	22	MAZ
7.09649e-289	3.48423	0.823	0.326	1.27602e-284	22	IFFO1
7.31e-289	2.20536	0.672	0.202	1.31441e-284	22	WDR11
7.69647e-289	1.72686	0.49	0.105	1.3839e-284	22	CCDC24
9.09427e-289	2.57307	0.784	0.28	1.63524e-284	22	SMIM12
9.86785e-289	1.29819	0.382	0.064	1.77434e-284	22	ZSCAN12
9.89929e-289	2.66527	0.683	0.201	1.77999e-284	22	KIAA1755
1.03807e-288	2.20982	0.715	0.225	1.86655e-284	22	FAT1
1.07142e-288	2.33645	0.799	0.316	1.92652e-284	22	GOLGA4
1.36208e-288	2.53399	0.755	0.263	2.44916e-284	22	ECSIT
1.49887e-288	2.74626	0.927	0.489	2.69512e-284	22	EIF3B
1.57582e-288	2.45048	0.855	0.371	2.83349e-284	22	ARCN1
1.67724e-288	2.4604	0.694	0.216	3.01585e-284	22	CEP350
1.70899e-288	2.26091	0.62	0.168	3.07293e-284	22	GPN2
2.02316e-288	2.27462	0.688	0.211	3.63784e-284	22	EIPR1
2.03692e-288	4.2297	0.792	0.296	3.66259e-284	22	EXT2
2.11562e-288	2.60967	0.854	0.367	3.8041e-284	22	NAXE
2.35424e-288	2.12275	0.647	0.182	4.23316e-284	22	RNF111
3.49586e-288	5.23103	0.8	0.309	6.2859e-284	22	RABGAP1
3.85031e-288	2.47162	0.57	0.142	6.92323e-284	22	METTL17
5.0207e-288	2.28424	0.656	0.19	9.02772e-284	22	STK19
5.58078e-288	2.33236	0.6	0.161	1.00348e-283	22	ACSF3
7.61538e-288	3.25491	0.727	0.237	1.36932e-283	22	TDP2
1.14815e-287	1.20499	0.415	0.075	2.06449e-283	22	BRCA1
1.75341e-287	2.72954	0.686	0.209	3.15281e-283	22	TRNAU1AP
1.78943e-287	3.18263	0.715	0.231	3.21758e-283	22	IL10RB
1.83617e-287	2.97553	0.61	0.161	3.30161e-283	22	PTK7
1.8945e-287	1.25122	0.453	0.09	3.40651e-283	22	FASTKD3
2.04556e-287	1.71259	0.528	0.12	3.67812e-283	22	HHLA3
2.06505e-287	1.63712	0.606	0.159	3.71317e-283	22	TCEAL5
3.21709e-287	3.37438	0.848	0.362	5.78465e-283	22	SCCPDH
3.52207e-287	2.28333	0.611	0.163	6.33303e-283	22	NAA15
3.5602e-287	3.72528	0.781	0.285	6.40159e-283	22	WDR33
4.84808e-287	2.66811	0.687	0.21	8.71733e-283	22	TRAFD1
5.73226e-287	3.49634	0.805	0.319	1.03072e-282	22	FAM199X
6.88994e-287	2.21717	0.705	0.22	1.23888e-282	22	TPRKB
7.12786e-287	3.91647	0.797	0.301	1.28166e-282	22	SLC39A6
7.56839e-287	4.30711	0.849	0.373	1.36087e-282	22	TTC1
7.9298e-287	2.01412	0.559	0.137	1.42586e-282	22	LRRC24
9.17899e-287	1.11762	0.42	0.077	1.65047e-282	22	HSPBAP1
9.60593e-287	2.22307	0.611	0.161	1.72724e-282	22	TTC38
9.70626e-287	1.13909	0.352	0.055	1.74528e-282	22	FANCE
1.05055e-286	2.03535	0.768	0.28	1.889e-282	22	CHERP
1.09615e-286	2.72724	0.71	0.229	1.97098e-282	22	ZNF32
1.17617e-286	2.28324	0.527	0.122	2.11487e-282	22	MRE11
1.28736e-286	2.53709	0.568	0.138	2.31481e-282	22	TACC2
1.31804e-286	1.52288	0.554	0.133	2.36997e-282	22	ATP8B2
1.37298e-286	1.55011	0.535	0.124	2.46876e-282	22	TET3
1.38019e-286	2.54332	0.679	0.206	2.48173e-282	22	WDR46
1.40096e-286	2.29325	0.629	0.171	2.51907e-282	22	ZNF134
1.88651e-286	2.13859	0.627	0.171	3.39212e-282	22	FAH
2.06583e-286	1.17666	0.773	0.279	3.71456e-282	22	SEMA4B
2.35453e-286	2.02069	0.683	0.203	4.23368e-282	22	SS18L1
2.46056e-286	2.7138	0.856	0.37	4.42433e-282	22	RNF10
2.55129e-286	3.09248	0.668	0.201	4.58747e-282	22	PDE6D
2.93263e-286	3.10241	0.665	0.195	5.27317e-282	22	EIF2AK4
3.21269e-286	1.4846	0.44	0.084	5.77673e-282	22	ANKRD36
3.44346e-286	2.85581	0.674	0.204	6.19168e-282	22	MPHOSPH10
4.03821e-286	5.37149	0.642	0.18	7.2611e-282	22	CTCF
4.554e-286	2.11949	0.698	0.219	8.18854e-282	22	JAZF1
4.5844e-286	3.30298	0.663	0.198	8.24321e-282	22	TFIP11
5.64933e-286	7.1429	0.867	0.398	1.01581e-281	22	PDHB
6.0328e-286	2.13332	0.591	0.151	1.08476e-281	22	MAP3K6
9.17128e-286	2.01158	0.561	0.138	1.64909e-281	22	SPOPL
9.56658e-286	2.73241	0.686	0.207	1.72017e-281	22	KLHL12
1.09423e-285	2.17294	0.863	0.38	1.96753e-281	22	PSMD7
1.36316e-285	1.39646	0.442	0.086	2.4511e-281	22	THAP2
1.65475e-285	1.31617	0.44	0.085	2.97541e-281	22	PRDM15
1.8821e-285	2.48223	0.791	0.299	3.3842e-281	22	FDX2
1.99913e-285	4.81559	0.823	0.341	3.59464e-281	22	ARL3
2.27825e-285	2.78802	0.721	0.231	4.09652e-281	22	PDRG1
2.35566e-285	3.45783	0.754	0.26	4.23571e-281	22	BRF1
2.45021e-285	1.82456	0.476	0.099	4.40573e-281	22	TGS1
2.4554e-285	1.60851	0.559	0.135	4.41506e-281	22	CELF6
2.63052e-285	8.14092	0.925	0.499	4.72993e-281	22	CTDNEP1
3.09318e-285	1.40915	0.451	0.088	5.56184e-281	22	RGS17
4.01604e-285	3.39398	0.73	0.245	7.22124e-281	22	SFSWAP
4.71135e-285	1.82949	0.542	0.128	8.47148e-281	22	AMMECR1L
4.7478e-285	2.69611	0.647	0.184	8.53702e-281	22	ELF2
4.77263e-285	2.19585	0.629	0.172	8.58166e-281	22	MIER2
6.86836e-285	1.58727	0.504	0.11	1.235e-280	22	MTIF2
9.02426e-285	4.13826	0.799	0.305	1.62265e-280	22	NPLOC4
9.31394e-285	1.31861	0.883	0.417	1.67474e-280	22	CYHR1
1.14208e-284	1.1507	0.43	0.081	2.05357e-280	22	TMEM116
1.16053e-284	2.41239	0.666	0.2	2.08675e-280	22	TMF1
1.70203e-284	2.24789	0.571	0.143	3.06043e-280	22	ZNF322
1.81434e-284	3.26954	0.839	0.339	3.26236e-280	22	SMIM4
1.94353e-284	2.08867	0.8	0.304	3.49467e-280	22	SYMPK
1.99857e-284	3.86892	0.792	0.299	3.59362e-280	22	ETFA
3.53084e-284	3.85763	0.839	0.354	6.34881e-280	22	ATP2C1
3.70402e-284	1.88274	0.604	0.157	6.66019e-280	22	CEP57
4.14691e-284	3.4787	0.829	0.341	7.45655e-280	22	RALBP1
5.35261e-284	2.09139	0.56	0.138	9.62452e-280	22	CTU2
5.62328e-284	2.11521	0.668	0.198	1.01112e-279	22	STK38L
8.00931e-284	3.31624	0.815	0.318	1.44015e-279	22	PITPNC1
9.39287e-284	1.6503	0.515	0.118	1.68893e-279	22	LRIG2
1.29166e-283	2.88672	0.649	0.189	2.32254e-279	22	CES2
1.52521e-283	2.23165	0.648	0.187	2.74249e-279	22	PTRH2
1.57159e-283	1.96169	0.61	0.164	2.82588e-279	22	COX15
1.76244e-283	5.19603	0.874	0.397	3.16905e-279	22	IMPAD1
1.80477e-283	2.28551	0.604	0.161	3.24515e-279	22	THEM6
1.84783e-283	4.53441	0.794	0.311	3.32258e-279	22	CARD19
2.61072e-283	2.3452	0.693	0.218	4.69433e-279	22	PHF3
3.11558e-283	1.2913	0.433	0.083	5.60212e-279	22	RNF227
3.3417e-283	1.8821	0.598	0.157	6.00871e-279	22	DPH2
3.51447e-283	1.15336	0.39	0.068	6.31938e-279	22	DCLRE1B
3.78025e-283	4.63496	0.904	0.454	6.79728e-279	22	KIF5B
4.01087e-283	3.01438	0.723	0.239	7.21195e-279	22	PLA2G12A
4.04525e-283	5.23008	0.837	0.346	7.27376e-279	22	ECI1
4.31287e-283	2.57752	0.731	0.246	7.75498e-279	22	RCC1L
4.71858e-283	1.39247	0.737	0.251	8.48447e-279	22	YEATS2
4.9219e-283	3.21878	0.794	0.297	8.85007e-279	22	HSF1
5.05854e-283	1.67448	0.496	0.108	9.09576e-279	22	GNPNAT1
5.74688e-283	3.38931	0.742	0.255	1.03335e-278	22	FBRS
9.01516e-283	2.71979	0.623	0.173	1.62102e-278	22	TBC1D23
1.39891e-282	2.7973	0.654	0.194	2.51538e-278	22	UTP4
1.54212e-282	3.62708	0.721	0.238	2.77288e-278	22	DNAJA3
1.57815e-282	1.84688	0.545	0.129	2.83767e-278	22	ZC2HC1A
1.97831e-282	1.84639	0.567	0.14	3.55721e-278	22	FAM184A
1.99518e-282	4.03567	0.798	0.301	3.58754e-278	22	DHX40
2.0742e-282	1.63003	0.478	0.102	3.72962e-278	22	GEMIN4
2.10249e-282	2.92535	0.679	0.209	3.78049e-278	22	SMC3
2.30873e-282	1.9041	0.539	0.128	4.15132e-278	22	CEP290
2.35636e-282	2.01783	0.665	0.199	4.23698e-278	22	SNAPC2
2.79367e-282	3.00363	0.659	0.196	5.0233e-278	22	NLN
3.59099e-282	1.80291	0.561	0.139	6.45695e-278	22	YTHDC2
4.07033e-282	2.36978	0.644	0.185	7.31887e-278	22	TRIM33
4.35621e-282	2.56392	0.643	0.18	7.83291e-278	22	AP5B1
4.78984e-282	3.1314	0.573	0.143	8.61261e-278	22	ZNRF3
4.88769e-282	1.49335	0.521	0.119	8.78856e-278	22	TMTC3
4.91236e-282	2.48217	0.677	0.206	8.83292e-278	22	TSTA3
5.17344e-282	4.91408	0.906	0.448	9.30236e-278	22	ERI3
5.36344e-282	1.50208	0.488	0.104	9.64399e-278	22	ETAA1
5.64213e-282	2.31249	0.718	0.237	1.01451e-277	22	SELENOO
5.74027e-282	1.77545	0.586	0.15	1.03216e-277	22	ZNF275
5.77059e-282	3.84832	0.848	0.372	1.03761e-277	22	MXD4
6.07033e-282	2.32776	0.894	0.439	1.09151e-277	22	RAB21
6.53477e-282	2.61719	0.741	0.251	1.17502e-277	22	RAB22A
1.02262e-281	1.76811	0.547	0.133	1.83877e-277	22	FIZ1
1.06375e-281	4.35917	0.819	0.337	1.91272e-277	22	IP6K1
1.19015e-281	1.61752	0.486	0.105	2.14001e-277	22	TRIM32
1.22359e-281	4.36959	0.781	0.287	2.20014e-277	22	TSNAX
1.33742e-281	1.51353	0.47	0.098	2.40481e-277	22	WRAP53
1.5031e-281	2.67686	0.713	0.231	2.70272e-277	22	RUBCN
1.66064e-281	2.33628	0.707	0.228	2.986e-277	22	MAN2B2
1.66817e-281	1.07116	0.369	0.061	2.99954e-277	22	ZNF546
1.75789e-281	2.91475	0.711	0.237	3.16087e-277	22	LYPLAL1
1.92108e-281	3.02408	0.854	0.369	3.4543e-277	22	KEAP1
2.33588e-281	1.55016	0.799	0.294	4.20015e-277	22	TMEM54
2.45668e-281	2.16289	0.647	0.185	4.41736e-277	22	KCTD7
3.66995e-281	2.11273	0.652	0.189	6.59893e-277	22	AP3M2
4.28035e-281	3.13345	0.763	0.278	7.69649e-277	22	FAM8A1
8.03336e-281	3.96076	0.769	0.281	1.44448e-276	22	DENND4B
8.67713e-281	1.24338	0.49	0.104	1.56023e-276	22	MCHR1
1.11186e-280	3.47659	0.781	0.285	1.99924e-276	22	MOB4
1.20565e-280	2.29769	0.598	0.16	2.16789e-276	22	AGA
1.26394e-280	2.021	0.654	0.189	2.27269e-276	22	MYO18A
1.51434e-280	1.29198	0.646	0.185	2.72293e-276	22	PLXNA4
1.59881e-280	2.73679	0.724	0.246	2.87483e-276	22	CTNNBL1
1.62181e-280	2.40943	0.647	0.187	2.91617e-276	22	ADPGK
2.39789e-280	2.95694	0.812	0.318	4.31165e-276	22	ETNK1
2.83142e-280	1.93308	0.498	0.11	5.09118e-276	22	RPGR
3.08872e-280	3.37368	0.781	0.293	5.55384e-276	22	SURF1
3.46673e-280	1.29419	0.432	0.083	6.23352e-276	22	DDX20
3.66881e-280	2.42666	0.68	0.212	6.59689e-276	22	DUSP22
4.02481e-280	2.8192	0.562	0.143	7.23701e-276	22	WDR36
4.14977e-280	3.62892	0.85	0.354	7.4617e-276	22	LARS
4.75257e-280	1.61367	0.484	0.104	8.5456e-276	22	ZNF14
5.5791e-280	4.07158	0.545	0.133	1.00318e-275	22	BRMS1L
6.03838e-280	2.26048	0.725	0.243	1.08576e-275	22	LNPEP
6.32036e-280	1.42268	0.49	0.106	1.13646e-275	22	TRMT9B
8.09852e-280	1.56284	0.507	0.114	1.4562e-275	22	ZBTB40
1.2006e-279	1.8163	0.565	0.139	2.1588e-275	22	MON1A
1.46494e-279	4.71921	0.835	0.35	2.6341e-275	22	CRLS1
1.53209e-279	3.32103	0.718	0.241	2.75485e-275	22	SNAP23
1.67639e-279	2.71101	0.725	0.243	3.01432e-275	22	WASHC5
1.67861e-279	2.07493	0.561	0.139	3.0183e-275	22	ZBTB41
1.90838e-279	1.77269	0.674	0.205	3.43145e-275	22	PPP1R37
2.36345e-279	2.90502	0.666	0.201	4.24972e-275	22	SEC24B
2.92165e-279	3.00484	0.653	0.188	5.25343e-275	22	HDHD5
3.3055e-279	2.44653	0.697	0.218	5.94363e-275	22	INAFM2
3.79748e-279	3.38753	0.706	0.226	6.82824e-275	22	RRN3
5.02353e-279	1.33795	0.489	0.106	9.03281e-275	22	CCDC149
5.47305e-279	3.27904	0.709	0.231	9.84108e-275	22	EMG1
5.74993e-279	2.04951	0.526	0.123	1.03389e-274	22	ZFYVE26
5.8422e-279	2.24167	0.555	0.136	1.05049e-274	22	XRN1
6.03808e-279	3.2771	0.874	0.413	1.08571e-274	22	UBA2
6.24941e-279	1.78264	0.566	0.142	1.12371e-274	22	PARP8
6.62249e-279	1.67419	0.596	0.156	1.19079e-274	22	LINC02693
7.84158e-279	1.75169	0.535	0.127	1.41e-274	22	FIG4
8.58429e-279	1.56836	0.4	0.072	1.54354e-274	22	CENPS
9.91868e-279	4.31929	0.707	0.232	1.78348e-274	22	RETREG3
1.04929e-278	4.79098	0.803	0.313	1.88673e-274	22	PPP2R2A
1.11112e-278	2.41556	0.85	0.362	1.9979e-274	22	VGLL4
1.20143e-278	2.19992	0.889	0.415	2.16029e-274	22	UBE2V1
1.23482e-278	3.90109	0.841	0.366	2.22032e-274	22	FAM234A
1.26357e-278	2.82125	0.679	0.215	2.27203e-274	22	TMEM63B
1.88393e-278	1.7506	0.463	0.096	3.38749e-274	22	WDR25
2.35481e-278	1.96742	0.561	0.141	4.23418e-274	22	ZNF7
2.60175e-278	2.27997	0.785	0.306	4.6782e-274	22	BMI1
3.86089e-278	4.02153	0.801	0.315	6.94227e-274	22	CHMP1A
5.40914e-278	1.10915	0.828	0.344	9.72617e-274	22	PTGES2
6.08104e-278	3.39626	0.702	0.227	1.09343e-273	22	FAF1
6.18743e-278	3.92573	0.729	0.256	1.11256e-273	22	TRIM41
6.23754e-278	2.03554	0.832	0.335	1.12157e-273	22	FEM1B
6.57835e-278	1.19487	0.376	0.064	1.18285e-273	22	ADAMTS7
6.66116e-278	3.58965	0.768	0.276	1.19774e-273	22	PIK3C2A
7.0796e-278	2.57304	0.603	0.159	1.27298e-273	22	TMEM229B
9.30546e-278	3.15424	0.672	0.204	1.67321e-273	22	SKIV2L
9.5656e-278	4.5684	0.754	0.255	1.71999e-273	22	KCTD13
1.06271e-277	9.29325	0.881	0.434	1.91085e-273	22	NUDCD3
1.18188e-277	3.82774	0.731	0.245	2.12514e-273	22	NCBP2AS2
1.70349e-277	1.17418	0.436	0.085	3.06304e-273	22	PELI2
3.19681e-277	1.01091	0.401	0.072	5.74819e-273	22	ZNF714
3.42402e-277	1.91776	0.642	0.186	6.15672e-273	22	GLI4
3.51324e-277	1.75978	0.41	0.077	6.31715e-273	22	ZNF790
3.85515e-277	2.71565	0.728	0.243	6.93195e-273	22	ABCE1
4.2696e-277	1.15369	0.42	0.08	7.67716e-273	22	GMEB1
4.70582e-277	2.19032	0.61	0.166	8.46153e-273	22	RASAL2
4.98715e-277	1.07651	0.347	0.055	8.96739e-273	22	COL9A1
5.00815e-277	1.51841	0.477	0.102	9.00516e-273	22	IRAK4
6.00389e-277	2.70896	0.727	0.246	1.07956e-272	22	STAT5B
6.15987e-277	6.19304	0.929	0.537	1.10761e-272	22	XRCC6
7.5164e-277	2.04053	0.562	0.142	1.35152e-272	22	SRRD
7.88382e-277	2.41659	0.608	0.167	1.41759e-272	22	PLCD1
8.00752e-277	3.12051	0.686	0.215	1.43983e-272	22	C11orf24
9.53242e-277	1.74343	0.515	0.118	1.71402e-272	22	TTPAL
1.08325e-276	1.41495	0.413	0.077	1.9478e-272	22	CDKL3
1.1752e-276	1.59526	0.801	0.315	2.11313e-272	22	MAPKAP1
1.19743e-276	1.30823	0.438	0.086	2.1531e-272	22	PEX12
1.29626e-276	1.66384	0.584	0.152	2.3308e-272	22	THAP3
1.32107e-276	2.96499	0.75	0.265	2.37541e-272	22	IFT20
1.67859e-276	1.89774	0.577	0.148	3.01827e-272	22	SNIP1
2.00399e-276	3.79642	0.88	0.427	3.60337e-272	22	RNF141
2.05594e-276	1.91318	0.539	0.131	3.69678e-272	22	ZNF140
3.3268e-276	1.92441	0.804	0.316	5.98191e-272	22	POLR1D
5.3542e-276	3.05128	0.766	0.274	9.62738e-272	22	USO1
7.69729e-276	3.43492	0.771	0.287	1.38405e-271	22	GORASP2
9.13618e-276	3.39572	0.768	0.275	1.64278e-271	22	CASTOR3
9.98206e-276	3.0203	0.625	0.177	1.79487e-271	22	NOL10
1.21375e-275	3.09869	0.815	0.332	2.18244e-271	22	MEPCE
1.23509e-275	3.23941	0.785	0.298	2.22081e-271	22	MLST8
1.30628e-275	2.24276	0.606	0.166	2.34882e-271	22	CLMN
1.51344e-275	1.40166	0.471	0.099	2.72131e-271	22	ANO5
1.56381e-275	1.6191	0.556	0.138	2.81189e-271	22	TOMM40L
1.79777e-275	1.10017	0.841	0.355	3.23258e-271	22	CDC25B
2.20579e-275	2.73434	0.658	0.197	3.96623e-271	22	NUP133
2.30189e-275	1.61644	0.533	0.126	4.13902e-271	22	DHX35
2.64292e-275	1.89882	0.874	0.403	4.75223e-271	22	GAA
3.04286e-275	2.84014	0.614	0.168	5.47137e-271	22	P2RY11
3.09259e-275	1.54508	0.532	0.126	5.56078e-271	22	MTERF3
3.42882e-275	3.34244	0.845	0.358	6.16537e-271	22	SNF8
3.64715e-275	1.6615	0.722	0.237	6.55795e-271	22	COG1
3.69933e-275	2.2854	0.568	0.147	6.65177e-271	22	EDC3
3.95647e-275	1.82121	0.847	0.365	7.11413e-271	22	GSK3A
4.20825e-275	3.39731	0.595	0.161	7.56685e-271	22	STK16
4.37752e-275	1.5795	0.503	0.114	7.87122e-271	22	C2CD3
1.0441e-274	2.91486	0.798	0.326	1.87739e-270	22	MAX
1.54177e-274	2.33708	0.734	0.25	2.77226e-270	22	TNRC6C
1.5525e-274	1.6872	0.495	0.111	2.79156e-270	22	SCNN1D
1.61691e-274	2.50725	0.715	0.235	2.90737e-270	22	ASAP2
1.74732e-274	3.21079	0.722	0.247	3.14186e-270	22	HACD2
1.83084e-274	1.93205	0.584	0.153	3.29202e-270	22	LYRM9
1.88932e-274	1.94084	0.564	0.141	3.39719e-270	22	PGGHG
2.01937e-274	3.96866	0.741	0.255	3.63103e-270	22	PPP1R16A
2.24597e-274	1.04399	0.382	0.067	4.03847e-270	22	KLHL15
2.28763e-274	2.3932	0.581	0.154	4.11339e-270	22	HAUS2
2.43201e-274	3.12723	0.732	0.25	4.37301e-270	22	SNX4
2.81132e-274	2.92932	0.76	0.27	5.05504e-270	22	STARD3
3.55568e-274	4.27183	0.692	0.22	6.39347e-270	22	FCHSD2
4.12332e-274	1.56766	0.518	0.121	7.41415e-270	22	CCDC112
4.36623e-274	2.55197	0.711	0.237	7.85091e-270	22	DPM1
4.72925e-274	1.75661	0.914	0.488	8.50367e-270	22	TTYH2
4.91697e-274	4.2842	0.709	0.236	8.84121e-270	22	NF2
5.50748e-274	1.19863	0.389	0.069	9.90301e-270	22	MCM8
5.54258e-274	2.09937	0.724	0.243	9.96612e-270	22	SNAPC3
8.16515e-274	1.28451	0.485	0.106	1.46818e-269	22	SOCS7
1.02441e-273	3.17342	0.763	0.29	1.84198e-269	22	TBC1D10B
1.03175e-273	3.91357	0.769	0.294	1.85519e-269	22	SART1
1.63047e-273	3.37154	0.831	0.355	2.93174e-269	22	SYVN1
1.70342e-273	2.57811	0.73	0.248	3.06291e-269	22	CLUH
2.33188e-273	1.96702	0.572	0.148	4.19295e-269	22	TRIP11
2.82677e-273	1.1396	0.37	0.063	5.08281e-269	22	SHCBP1
2.93767e-273	7.78895	0.798	0.311	5.28222e-269	22	COPB1
3.01117e-273	1.14471	0.927	0.486	5.41439e-269	22	CYFIP1
3.09272e-273	1.90787	0.592	0.155	5.56101e-269	22	ERBB2
3.23244e-273	1.01811	0.331	0.051	5.81224e-269	22	SENP8
3.25664e-273	2.42451	0.604	0.167	5.85577e-269	22	CCDC85C
4.44028e-273	1.43285	0.395	0.071	7.98407e-269	22	GRID2
5.14395e-273	2.36874	0.793	0.302	9.24933e-269	22	TXNDC12
5.49446e-273	3.17294	0.809	0.328	9.87959e-269	22	TNIP1
6.06954e-273	1.19591	0.389	0.069	1.09136e-268	22	ZNF182
8.46613e-273	2.44937	0.654	0.195	1.52229e-268	22	TOR3A
1.03813e-272	3.79811	0.771	0.29	1.86666e-268	22	INO80E
1.13922e-272	1.83122	0.52	0.121	2.04844e-268	22	KLF12
1.36208e-272	1.85797	0.622	0.175	2.44916e-268	22	TMEM42
1.43139e-272	1.24777	0.756	0.266	2.57379e-268	22	CX3CL1
1.86536e-272	2.11241	0.674	0.208	3.35411e-268	22	HERC4
2.31029e-272	2.28614	0.608	0.166	4.15413e-268	22	TUBGCP3
2.45484e-272	1.23798	0.398	0.073	4.41404e-268	22	RARG
2.47833e-272	1.13786	0.941	0.575	4.45629e-268	22	TRAPPC5
2.92857e-272	1.20128	0.866	0.401	5.26587e-268	22	WAC
3.16879e-272	3.26365	0.774	0.294	5.6978e-268	22	MAU2
3.49545e-272	2.00517	0.609	0.168	6.28517e-268	22	ZNF282
4.13026e-272	1.56042	0.916	0.5	7.42663e-268	22	ZNF358
5.23983e-272	2.91625	0.831	0.349	9.42174e-268	22	NUBP2
5.35618e-272	3.59459	0.791	0.312	9.63095e-268	22	MMADHC
7.04606e-272	2.16138	0.793	0.31	1.26695e-267	22	CDC123
8.92098e-272	3.91345	0.803	0.312	1.60408e-267	22	KIAA0319L
9.06073e-272	4.09118	0.945	0.582	1.62921e-267	22	PACS2
9.12193e-272	2.20845	0.643	0.191	1.64021e-267	22	EIF4EBP3
9.46747e-272	3.72897	0.786	0.303	1.70235e-267	22	RXRB
1.04612e-271	1.75164	0.558	0.14	1.88103e-267	22	RAB33A
1.32993e-271	3.09591	0.65	0.199	2.39135e-267	22	KDM5A
1.48356e-271	3.92601	0.776	0.292	2.66758e-267	22	KBTBD2
1.50038e-271	2.13254	0.503	0.117	2.69784e-267	22	SLC46A1
1.80947e-271	2.9497	0.778	0.296	3.2536e-267	22	TMEM245
1.92498e-271	2.13066	0.552	0.138	3.4613e-267	22	LATS1
2.17891e-271	2.78395	0.637	0.186	3.9179e-267	22	CMC1
2.2419e-271	2.0813	0.578	0.152	4.03116e-267	22	KPNA5
2.66138e-271	1.11215	0.377	0.066	4.78544e-267	22	SLC25A43
4.17678e-271	2.16059	0.69	0.217	7.51028e-267	22	RSAD1
4.19201e-271	1.55141	0.485	0.106	7.53766e-267	22	PANX1
4.49955e-271	2.02401	0.552	0.139	8.09063e-267	22	PDE9A
4.98359e-271	2.20298	0.573	0.15	8.961e-267	22	PACRGL
6.07891e-271	1.5644	0.468	0.101	1.09305e-266	22	MED20
6.31783e-271	1.43123	0.474	0.103	1.13601e-266	22	DCBLD1
6.77577e-271	1.88232	0.54	0.133	1.21835e-266	22	METTL16
7.70512e-271	1.34475	0.464	0.097	1.38546e-266	22	ZNF696
1.07939e-270	2.58	0.564	0.144	1.94085e-266	22	ZDHHC16
1.14572e-270	1.91263	0.52	0.122	2.06013e-266	22	NXPH1
1.25014e-270	1.38002	0.434	0.087	2.24788e-266	22	CDPF1
1.27133e-270	2.41607	0.652	0.193	2.28598e-266	22	SGK3
1.28708e-270	3.32127	0.716	0.245	2.31429e-266	22	WDR41
1.31417e-270	2.44348	0.646	0.191	2.36301e-266	22	TBL2
1.47919e-270	3.13985	0.762	0.279	2.65973e-266	22	ELAC2
1.60849e-270	2.72329	0.759	0.28	2.89223e-266	22	MBTPS1
1.68939e-270	4.22827	0.926	0.512	3.03769e-266	22	GNAQ
1.76704e-270	2.26361	0.63	0.182	3.17731e-266	22	NGDN
2.16672e-270	1.84025	0.501	0.113	3.89597e-266	22	XYLT2
2.49895e-270	2.54697	0.629	0.179	4.49336e-266	22	IGF2R
2.99345e-270	2.79344	0.849	0.376	5.38252e-266	22	SLC25A39
3.25256e-270	2.86759	0.724	0.248	5.84842e-266	22	LRRC58
3.65545e-270	3.84666	0.732	0.264	6.57286e-266	22	BOD1L1
6.42539e-270	2.24534	0.771	0.29	1.15535e-265	22	KCTD2
6.48014e-270	1.0321	0.386	0.069	1.16519e-265	22	MELK
7.92388e-270	2.23221	0.595	0.164	1.42479e-265	22	ING3
9.91108e-270	2.27863	0.757	0.274	1.78211e-265	22	NDEL1
9.95987e-270	1.5322	0.479	0.105	1.79088e-265	22	G2E3
1.06947e-269	1.53161	0.526	0.125	1.92301e-265	22	MAPK11
1.19784e-269	1.60197	0.51	0.12	2.15383e-265	22	SKP2
1.22533e-269	2.30669	0.705	0.231	2.20327e-265	22	FNIP2
1.33395e-269	3.43893	0.869	0.412	2.39857e-265	22	ADI1
1.43555e-269	4.26059	0.86	0.394	2.58127e-265	22	SAR1A
1.53848e-269	4.26491	0.816	0.35	2.76635e-265	22	SEC63
1.60524e-269	2.37762	0.677	0.206	2.88638e-265	22	AZI2
2.54371e-269	1.5592	0.508	0.117	4.57385e-265	22	MED7
2.6004e-269	2.61909	0.702	0.227	4.67579e-265	22	MIB1
2.60561e-269	3.70238	0.762	0.276	4.68515e-265	22	ZFYVE16
2.6842e-269	1.88306	0.71	0.232	4.82646e-265	22	WDR60
2.81051e-269	2.07138	0.666	0.203	5.05359e-265	22	TBC1D22A
3.0065e-269	3.59795	0.707	0.236	5.40598e-265	22	SLC35A5
3.04935e-269	2.10346	0.593	0.162	5.48304e-265	22	CC2D1B
3.76615e-269	2.33088	0.668	0.208	6.77191e-265	22	MMUT
3.81405e-269	1.60369	0.56	0.143	6.85804e-265	22	KLHDC8B
4.01591e-269	2.03479	0.65	0.193	7.22101e-265	22	CSGALNACT2
4.10031e-269	1.18654	0.376	0.066	7.37277e-265	22	KNTC1
4.46726e-269	1.21204	0.37	0.064	8.03258e-265	22	LRRN4CL
4.55602e-269	2.98042	0.786	0.314	8.19219e-265	22	ZC3H13
4.74539e-269	1.22194	0.38	0.068	8.53269e-265	22	C3orf62
5.18459e-269	1.21926	0.417	0.08	9.32242e-265	22	NUDT10
5.21622e-269	5.93876	0.825	0.35	9.37929e-265	22	NAA20
5.3934e-269	4.20477	0.881	0.407	9.69787e-265	22	BUD23
6.88023e-269	1.81872	0.608	0.169	1.23713e-264	22	NOC4L
7.1464e-269	5.88789	0.803	0.318	1.28499e-264	22	EIF4E
7.8338e-269	2.29939	0.748	0.263	1.4086e-264	22	PSMB9
1.24124e-268	1.05887	0.357	0.06	2.23188e-264	22	ZNF34
1.2675e-268	6.98126	0.857	0.398	2.27909e-264	22	SLC38A10
1.37599e-268	3.82521	0.748	0.266	2.47417e-264	22	FBXO11
1.43118e-268	1.47567	0.453	0.094	2.57341e-264	22	POLD3
1.47477e-268	1.93577	0.781	0.295	2.65178e-264	22	SCAMP1
2.09457e-268	4.38137	0.829	0.341	3.76624e-264	22	ALDH1L1
2.53858e-268	2.12093	0.561	0.145	4.56462e-264	22	CSNK1G3
2.66153e-268	2.15503	0.661	0.201	4.7857e-264	22	ZNF688
2.8621e-268	1.69074	0.564	0.146	5.14635e-264	22	FBXO45
3.40009e-268	1.3387	0.42	0.082	6.11371e-264	22	PAWR
4.27414e-268	2.09817	0.698	0.225	7.68534e-264	22	PRR7
4.65991e-268	1.63626	0.521	0.124	8.37899e-264	22	CCDC189
5.24795e-268	3.50803	0.71	0.236	9.43634e-264	22	MIA3
6.80807e-268	2.83125	0.639	0.186	1.22416e-263	22	GGH
6.82481e-268	1.513	0.477	0.104	1.22717e-263	22	BEND5
7.18211e-268	1.5149	0.541	0.131	1.29141e-263	22	LRRN2
7.45586e-268	2.92292	0.767	0.288	1.34064e-263	22	ZFPL1
7.66701e-268	1.63112	0.837	0.349	1.37861e-263	22	FAM174C
8.15364e-268	2.36023	0.654	0.199	1.46611e-263	22	TRMT61A
9.10493e-268	1.4799	0.466	0.1	1.63716e-263	22	MAK16
9.25227e-268	2.24053	0.559	0.144	1.66365e-263	22	PAK1IP1
1.13673e-267	1.65706	0.505	0.117	2.04396e-263	22	SOCS4
1.41232e-267	2.33602	0.617	0.179	2.5395e-263	22	SNRNP35
2.66055e-267	2.35203	0.693	0.222	4.78394e-263	22	EHMT1
3.10615e-267	1.98985	0.766	0.282	5.58516e-263	22	C1orf21
3.533e-267	1.14033	0.36	0.061	6.35269e-263	22	TEAD2
4.4214e-267	1.67224	0.559	0.142	7.95012e-263	22	ATL2
5.94837e-267	1.25616	0.438	0.087	1.06958e-262	22	ZNF354A
6.11262e-267	2.43315	0.702	0.232	1.09911e-262	22	CLN3
6.36653e-267	1.99209	0.511	0.12	1.14477e-262	22	LURAP1
7.70913e-267	4.246	0.879	0.429	1.38618e-262	22	ECHS1
8.23416e-267	2.87689	0.897	0.442	1.48058e-262	22	TMED4
9.84121e-267	3.00803	0.655	0.199	1.76955e-262	22	ACAD8
1.06405e-266	3.80504	0.773	0.3	1.91328e-262	22	PPP6C
1.42568e-266	3.86222	0.693	0.226	2.56351e-262	22	RALB
1.43993e-266	1.16443	0.455	0.095	2.58914e-262	22	FHIT
1.72952e-266	2.93576	0.603	0.169	3.10984e-262	22	MIF4GD
2.22754e-266	3.30589	0.668	0.204	4.00534e-262	22	GAL3ST4
3.47947e-266	1.47	0.83	0.347	6.25644e-262	22	LSM8
3.55079e-266	2.49901	0.687	0.22	6.38467e-262	22	TMX3
3.92456e-266	1.30638	0.521	0.124	7.05675e-262	22	DTWD1
4.70419e-266	1.32707	0.401	0.076	8.4586e-262	22	DDX60
5.73166e-266	3.07058	0.854	0.383	1.03061e-261	22	CWC15
6.88273e-266	2.30028	0.608	0.169	1.23758e-261	22	PIGC
6.93135e-266	2.80785	0.795	0.324	1.24633e-261	22	KLF13
7.91151e-266	2.15272	0.585	0.156	1.42257e-261	22	MED31
8.63303e-266	2.07345	0.654	0.201	1.55231e-261	22	NOL4L
9.0997e-266	3.2754	0.611	0.173	1.63622e-261	22	TSPAN17
9.99315e-266	1.34895	0.485	0.108	1.79687e-261	22	FRS3
1.08529e-265	2.23063	0.596	0.163	1.95145e-261	22	UTP11
1.27927e-265	3.51247	0.779	0.296	2.30026e-261	22	PPA2
1.35992e-265	1.38701	0.744	0.263	2.44526e-261	22	ERVK3-1
1.50673e-265	4.89742	0.79	0.312	2.70925e-261	22	MAEA
1.52527e-265	2.14799	0.542	0.135	2.74259e-261	22	DXO
1.59161e-265	1.68038	0.672	0.21	2.86187e-261	22	AGPAT4
1.72133e-265	3.11908	0.823	0.341	3.09513e-261	22	NBDY
1.81935e-265	1.56634	0.536	0.131	3.27137e-261	22	SLC7A6
1.95726e-265	2.23659	0.662	0.207	3.51935e-261	22	PEX10
2.07962e-265	2.85662	0.637	0.19	3.73937e-261	22	ZNF12
2.21912e-265	1.64119	0.488	0.109	3.9902e-261	22	WDR83
2.43483e-265	1.94394	0.584	0.156	4.37807e-261	22	SGSH
2.57102e-265	2.58418	0.618	0.177	4.62295e-261	22	WAPL
2.68195e-265	1.74699	0.51	0.12	4.82242e-261	22	THAP8
2.88184e-265	2.70219	0.734	0.261	5.18183e-261	22	ROCK2
2.99362e-265	1.92756	0.615	0.175	5.38282e-261	22	KLC4
4.12823e-265	2.58477	0.729	0.252	7.42296e-261	22	TMEM203
4.39661e-265	3.26368	0.705	0.24	7.90555e-261	22	AGPS
5.30379e-265	1.23632	0.41	0.079	9.53675e-261	22	TOE1
6.82831e-265	1.87176	0.54	0.136	1.2278e-260	22	SLC35B3
7.19498e-265	2.42019	0.661	0.205	1.29373e-260	22	PRR14
7.36454e-265	3.28517	0.721	0.244	1.32422e-260	22	VPS8
8.08169e-265	1.74548	0.596	0.162	1.45317e-260	22	STOX2
9.21596e-265	1.6741	0.53	0.13	1.65712e-260	22	TRMT1L
1.08654e-264	1.16124	0.424	0.084	1.95371e-260	22	TRMT12
1.33698e-264	1.54838	0.502	0.117	2.40402e-260	22	TMEM164
1.35978e-264	2.05863	0.639	0.19	2.44501e-260	22	SNAPC5
1.4118e-264	1.80711	0.62	0.176	2.53856e-260	22	RNF121
1.47716e-264	1.3245	0.448	0.094	2.65609e-260	22	SMYD4
2.09515e-264	1.39212	0.504	0.117	3.76728e-260	22	RAB36
2.36757e-264	1.10224	0.404	0.076	4.25713e-260	22	CRPPA
2.4511e-264	4.61798	0.888	0.428	4.40732e-260	22	NDUFS3
3.31768e-264	1.73789	0.537	0.135	5.96553e-260	22	NSDHL
4.20608e-264	2.3154	0.585	0.161	7.56295e-260	22	RAI14
5.77649e-264	1.0009	0.382	0.068	1.03867e-259	22	FAM47E
7.64281e-264	3.0832	0.769	0.293	1.37425e-259	22	TMEM127
7.67664e-264	2.44046	0.556	0.143	1.38034e-259	22	CNEP1R1
9.90151e-264	2.3147	0.693	0.228	1.78039e-259	22	ATAD1
1.18973e-263	1.22795	0.414	0.08	2.13925e-259	22	TUBD1
1.34678e-263	3.13285	0.781	0.309	2.42164e-259	22	HINT3
2.03176e-263	3.26832	0.737	0.271	3.65331e-259	22	TK2
2.0454e-263	2.09437	0.608	0.169	3.67784e-259	22	NR2C1
2.06749e-263	2.20301	0.68	0.213	3.71755e-259	22	FOXRED1
2.58124e-263	1.37038	0.471	0.103	4.64133e-259	22	TRAF2
2.93265e-263	3.43638	0.747	0.262	5.27319e-259	22	CCDC136
3.27889e-263	1.94418	0.574	0.151	5.89578e-259	22	WDR19
4.4856e-263	2.71596	0.659	0.206	8.06556e-259	22	DNAAF5
4.8388e-263	1.66491	0.653	0.2	8.70066e-259	22	PISD
6.60114e-263	3.57113	0.809	0.326	1.18695e-258	22	PRPF31
7.73413e-263	1.58384	0.502	0.118	1.39067e-258	22	EEFSEC
8.62229e-263	1.35377	0.49	0.112	1.55037e-258	22	SCML1
8.87415e-263	2.47665	0.744	0.266	1.59566e-258	22	PACS1
9.01288e-263	1.43157	0.698	0.226	1.62061e-258	22	GALC
1.04109e-262	1.08268	0.388	0.071	1.87199e-258	22	DUS4L
1.89187e-262	1.90333	0.603	0.169	3.40177e-258	22	FAM136A
2.19979e-262	3.05762	0.756	0.277	3.95543e-258	22	LRPPRC
2.86131e-262	2.65968	0.704	0.237	5.14493e-258	22	RAD50
3.65192e-262	2.355	0.57	0.154	6.56651e-258	22	ATG16L1
5.54268e-262	1.78563	0.781	0.29	9.96628e-258	22	SCPEP1
5.95566e-262	1.6888	0.772	0.286	1.07089e-257	22	PRDM2
6.55058e-262	1.02845	0.394	0.073	1.17786e-257	22	CDCA5
7.33819e-262	1.68763	0.48	0.108	1.31948e-257	22	NXN
8.43393e-262	2.31859	0.717	0.248	1.5165e-257	22	KLHDC10
1.22165e-261	2.11527	0.772	0.303	2.19665e-257	22	PLBD2
1.37567e-261	1.98891	0.663	0.21	2.47359e-257	22	IFI27L1
1.44885e-261	2.4931	0.729	0.255	2.60517e-257	22	WDTC1
1.60604e-261	3.24131	0.681	0.222	2.88782e-257	22	FRG1
1.86643e-261	3.06316	0.704	0.24	3.35602e-257	22	IFT80
2.10674e-261	2.14476	0.658	0.2	3.78813e-257	22	ELP3
2.26514e-261	2.05984	0.533	0.132	4.07295e-257	22	ICK
2.4911e-261	1.42214	0.53	0.129	4.47924e-257	22	WDR17
2.55709e-261	2.30273	0.633	0.189	4.59791e-257	22	BRPF3
2.809e-261	2.37345	0.713	0.243	5.05087e-257	22	KIAA1143
3.06618e-261	1.86504	0.523	0.128	5.5133e-257	22	SETBP1
3.30128e-261	2.88787	0.713	0.242	5.93603e-257	22	PSMD9
4.02131e-261	2.20705	0.567	0.151	7.23072e-257	22	GPATCH11
4.44206e-261	8.60659	0.795	0.311	7.98727e-257	22	FNDC4
7.15532e-261	2.19077	0.634	0.19	1.2866e-256	22	MCMBP
1.01401e-260	2.93334	0.587	0.163	1.8233e-256	22	MFHAS1
1.02446e-260	1.81194	0.556	0.144	1.84208e-256	22	CCDC59
1.11498e-260	2.7196	0.536	0.135	2.00485e-256	22	FARS2
1.26694e-260	1.7796	0.674	0.218	2.27808e-256	22	FNIP1
1.3177e-260	1.52768	0.509	0.121	2.36936e-256	22	PHKA2
1.45178e-260	2.17064	0.602	0.169	2.61044e-256	22	NFKB1
2.12713e-260	1.54357	0.496	0.116	3.8248e-256	22	SLC38A6
2.27708e-260	3.82218	0.784	0.31	4.09442e-256	22	MPG
2.61629e-260	2.23589	0.811	0.341	4.70434e-256	22	SPSB3
2.68473e-260	2.24886	0.624	0.182	4.82741e-256	22	MAPKAPK3
3.57223e-260	1.42084	0.498	0.116	6.42323e-256	22	ZSCAN21
5.73644e-260	2.46819	0.65	0.202	1.03147e-255	22	VRK3
6.62791e-260	4.31467	0.924	0.538	1.19177e-255	22	PICALM
7.26867e-260	1.35535	0.439	0.091	1.30698e-255	22	ZNF267
7.29124e-260	3.04419	0.705	0.242	1.31104e-255	22	SNAP47
1.17221e-259	1.46768	0.546	0.136	2.10775e-255	22	UCK2
1.26445e-259	2.04669	0.761	0.278	2.2736e-255	22	GSDME
1.64665e-259	3.48837	0.729	0.258	2.96083e-255	22	OSBP
1.76522e-259	2.04113	0.616	0.179	3.17404e-255	22	BIN3
2.05145e-259	1.68969	0.536	0.135	3.68871e-255	22	CHRNB1
2.30463e-259	2.54663	0.736	0.262	4.14396e-255	22	HS2ST1
2.46389e-259	1.45635	0.449	0.096	4.43033e-255	22	ZSCAN32
2.71053e-259	6.30442	0.813	0.342	4.8738e-255	22	USP9X
2.75254e-259	2.14982	0.819	0.336	4.94934e-255	22	AMZ2
2.93596e-259	1.81143	0.811	0.328	5.27916e-255	22	TPGS1
3.05478e-259	2.69315	0.807	0.339	5.4928e-255	22	ARID1A
4.01628e-259	2.36938	0.717	0.245	7.22167e-255	22	BCKDHA
4.97732e-259	3.28863	0.797	0.325	8.94972e-255	22	ALAD
5.07588e-259	2.59677	0.721	0.251	9.12695e-255	22	CCNDBP1
5.95176e-259	2.44104	0.723	0.247	1.07019e-254	22	LETMD1
6.82978e-259	3.32759	0.692	0.23	1.22806e-254	22	PTRHD1
8.28915e-259	1.93081	0.548	0.14	1.49047e-254	22	DUSP11
1.18307e-258	2.35434	0.555	0.145	2.12728e-254	22	BBS4
1.21234e-258	2.23852	0.558	0.147	2.17991e-254	22	LENG1
1.30018e-258	1.66915	0.961	0.641	2.33785e-254	22	PRDX6
1.60205e-258	2.04542	0.574	0.155	2.88065e-254	22	DNAJC24
1.93698e-258	3.04719	0.696	0.235	3.48289e-254	22	TFCP2
1.94978e-258	2.2609	0.639	0.195	3.50591e-254	22	RGS19
2.0637e-258	2.94909	0.797	0.326	3.71074e-254	22	ABCD3
2.12671e-258	2.77938	0.724	0.253	3.82404e-254	22	DIP2C
3.07292e-258	4.88802	0.837	0.371	5.52543e-254	22	ARAP1
3.4608e-258	2.35185	0.636	0.194	6.22287e-254	22	AP3B1
3.83443e-258	1.2295	0.8	0.328	6.89469e-254	22	TXNDC5
3.89516e-258	2.23129	0.623	0.184	7.00388e-254	22	ANKRD39
3.95776e-258	2.64999	0.703	0.237	7.11645e-254	22	VEZT
4.4402e-258	2.36611	0.741	0.258	7.98392e-254	22	PIEZO1
5.14581e-258	1.93093	0.627	0.185	9.25267e-254	22	MRS2
6.57188e-258	1.15847	0.409	0.08	1.18169e-253	22	WDR89
6.65617e-258	1.2824	0.52	0.125	1.19685e-253	22	TMEM107
8.3802e-258	1.3173	0.488	0.112	1.50684e-253	22	LRRC20
1.02107e-257	1.08142	0.419	0.084	1.83598e-253	22	RAB9B
1.04486e-257	1.3835	0.468	0.103	1.87876e-253	22	LRRC45
1.1417e-257	2.21264	0.742	0.277	2.0529e-253	22	HOOK3
1.39591e-257	1.03717	0.495	0.116	2.50999e-253	22	RXYLT1
2.66017e-257	1.8769	0.616	0.177	4.78326e-253	22	PPP1R21
2.8643e-257	2.08841	0.69	0.224	5.15029e-253	22	RIN3
3.0192e-257	2.42233	0.633	0.189	5.42883e-253	22	SPATC1L
3.83893e-257	1.27492	0.416	0.083	6.90279e-253	22	DEPDC5
5.08938e-257	2.29508	0.882	0.431	9.15121e-253	22	CDKN1B
5.7332e-257	2.78746	0.64	0.194	1.03089e-252	22	FHL3
7.66991e-257	2.5101	0.59	0.16	1.37913e-252	22	IL17RC
8.97394e-257	4.07704	0.812	0.344	1.6136e-252	22	SEC22B
1.13979e-256	1.9182	0.543	0.139	2.04945e-252	22	PLEKHA8
1.29897e-256	2.78241	0.749	0.277	2.33568e-252	22	E2F4
1.90427e-256	1.16169	0.377	0.069	3.42407e-252	22	SLC26A10
2.16689e-256	1.57592	0.302	0.045	3.89628e-252	22	FAM189A1
2.18914e-256	4.85814	0.757	0.285	3.9363e-252	22	NEMF
2.20167e-256	1.23172	0.415	0.083	3.95883e-252	22	HELQ
2.45194e-256	1.74619	0.719	0.249	4.40883e-252	22	BLVRA
2.61722e-256	2.2054	0.7	0.233	4.70602e-252	22	AKAP13
2.94174e-256	1.61379	0.566	0.149	5.28955e-252	22	UST
2.95515e-256	1.82041	0.583	0.16	5.31366e-252	22	MTHFS
3.69028e-256	2.82812	0.76	0.292	6.63549e-252	22	MCM3AP
4.56307e-256	2.96868	0.805	0.33	8.20486e-252	22	ADIPOR1
4.98543e-256	2.20053	0.583	0.16	8.96431e-252	22	RYK
5.48206e-256	1.85781	0.496	0.116	9.85729e-252	22	RNF150
6.1688e-256	2.49685	0.719	0.25	1.10921e-251	22	CRBN
7.00379e-256	2.15845	0.611	0.18	1.25935e-251	22	PEX26
7.6126e-256	1.18502	0.348	0.059	1.36882e-251	22	CEP19
9.41821e-256	1.23867	0.476	0.107	1.69349e-251	22	PHKA1
9.64782e-256	1.28337	0.439	0.092	1.73478e-251	22	EPOR
9.91896e-256	2.59367	0.648	0.2	1.78353e-251	22	UBA6
1.03123e-255	3.44625	0.716	0.252	1.85425e-251	22	SLC22A23
1.4436e-255	2.251	0.637	0.195	2.59574e-251	22	TMEM11
1.96904e-255	1.05921	0.383	0.071	3.54054e-251	22	SPAG1
2.11976e-255	1.18399	0.398	0.077	3.81155e-251	22	ABCD2
2.30059e-255	2.37429	0.648	0.198	4.13668e-251	22	KIAA0408
2.44147e-255	2.84982	0.75	0.272	4.39e-251	22	TMEM115
3.9358e-255	1.54462	0.512	0.124	7.07696e-251	22	TVP23A
4.19117e-255	1.16199	0.375	0.068	7.53615e-251	22	PASK
4.44056e-255	3.51147	0.755	0.279	7.98456e-251	22	TM9SF4
4.4485e-255	3.36709	0.768	0.303	7.99885e-251	22	ZMPSTE24
5.00064e-255	2.60021	0.697	0.234	8.99164e-251	22	ACBD5
5.00546e-255	2.06304	0.617	0.181	9.00032e-251	22	DGLUCY
5.42964e-255	2.16485	0.639	0.196	9.76303e-251	22	TRIAP1
6.41837e-255	1.10727	0.388	0.073	1.15409e-250	22	TRAM2
6.89923e-255	2.02785	0.587	0.163	1.24055e-250	22	PDE4D
6.9288e-255	2.95971	0.717	0.253	1.24587e-250	22	GRPEL1
7.6454e-255	3.02832	0.824	0.346	1.37472e-250	22	PLEKHO1
1.12923e-254	1.77377	0.603	0.169	2.03047e-250	22	MAP11
1.28049e-254	1.87443	0.599	0.169	2.30245e-250	22	SOCS5
1.32045e-254	1.70046	0.501	0.119	2.3743e-250	22	ENOSF1
1.56164e-254	2.25728	0.627	0.189	2.80799e-250	22	AARSD1
1.85121e-254	1.73973	0.502	0.12	3.32866e-250	22	TTLL1
2.43346e-254	2.18232	0.66	0.206	4.3756e-250	22	ANKZF1
2.46658e-254	1.80058	0.554	0.145	4.43516e-250	22	AUH
2.8627e-254	1.58148	0.511	0.125	5.14742e-250	22	MIA2
3.36594e-254	1.55323	0.536	0.137	6.05229e-250	22	ZBTB43
4.70897e-254	2.2409	0.648	0.2	8.4672e-250	22	CMSS1
4.94265e-254	1.82894	0.818	0.336	8.88737e-250	22	CNTNAP1
6.53846e-254	1.65006	0.473	0.107	1.17568e-249	22	USP13
6.87683e-254	1.89308	0.585	0.163	1.23652e-249	22	POU6F1
7.84279e-254	3.06124	0.767	0.287	1.41021e-249	22	IL13RA1
8.62281e-254	1.92678	0.552	0.146	1.55047e-249	22	SLC49A4
8.64447e-254	1.99564	0.596	0.168	1.55436e-249	22	KLHL36
9.55956e-254	2.13243	0.625	0.191	1.7189e-249	22	JMJD4
2.04782e-253	1.77155	0.547	0.143	3.68218e-249	22	MED23
2.17717e-253	1.33812	0.417	0.084	3.91478e-249	22	ZXDB
2.18759e-253	3.84765	0.81	0.331	3.9335e-249	22	TMEM167A
2.41292e-253	3.51807	0.892	0.472	4.33867e-249	22	ACYP2
2.48283e-253	1.4499	0.467	0.104	4.46438e-249	22	BAZ1A
2.61417e-253	2.13497	0.604	0.175	4.70054e-249	22	NOL9
2.64094e-253	1.6777	0.528	0.134	4.74868e-249	22	GPR89B
2.81003e-253	4.256	0.794	0.318	5.05272e-249	22	SUPT4H1
3.58094e-253	1.76343	0.477	0.109	6.4389e-249	22	METTL8
3.88956e-253	1.37476	0.424	0.088	6.99382e-249	22	CDK3
4.16878e-253	2.01581	0.532	0.136	7.49588e-249	22	MPND
4.48886e-253	1.10936	0.357	0.063	8.07142e-249	22	AQP11
4.65425e-253	3.59013	0.691	0.232	8.36881e-249	22	DPP8
5.18908e-253	1.47317	0.496	0.117	9.33048e-249	22	NUDCD1
5.25471e-253	1.07793	0.383	0.072	9.4485e-249	22	GORAB
5.41971e-253	1.67123	0.891	0.435	9.74518e-249	22	HEXA
5.80511e-253	1.24462	0.655	0.211	1.04382e-248	22	LRFN4
7.05131e-253	2.56334	0.757	0.291	1.2679e-248	22	STX5
8.58949e-253	1.02754	0.427	0.087	1.54448e-248	22	CENPJ
8.63202e-253	5.22802	0.845	0.393	1.55212e-248	22	ARMCX3
8.65131e-253	3.03455	0.767	0.294	1.55559e-248	22	NUB1
9.71951e-253	3.02868	0.785	0.316	1.74767e-248	22	TBRG4
1.32716e-252	2.53299	0.709	0.235	2.38637e-248	22	SLC25A12
1.40938e-252	3.16071	0.75	0.274	2.53421e-248	22	TEX2
1.73171e-252	1.22073	0.41	0.081	3.11378e-248	22	NUDT6
2.52577e-252	1.51726	0.514	0.126	4.54158e-248	22	GK5
2.63986e-252	2.74672	0.508	0.123	4.74673e-248	22	HERC6
5.62973e-252	2.83654	0.769	0.301	1.01228e-247	22	CHD2
7.75164e-252	2.67615	0.927	0.555	1.39382e-247	22	TALDO1
7.9108e-252	1.43756	0.448	0.098	1.42244e-247	22	KHK
8.11934e-252	1.18702	0.404	0.08	1.45994e-247	22	MIS18BP1
8.69881e-252	2.01484	0.62	0.182	1.56413e-247	22	CYB561D2
1.05259e-251	2.24091	0.734	0.266	1.89266e-247	22	SCNM1
1.45385e-251	3.03802	0.78	0.308	2.61417e-247	22	RTL8A
1.91765e-251	1.8625	0.587	0.166	3.44812e-247	22	ARID4A
1.92102e-251	2.57861	0.693	0.232	3.45419e-247	22	DERL1
2.16118e-251	3.26524	0.681	0.233	3.88602e-247	22	ELP1
3.03466e-251	2.59089	0.652	0.205	5.45663e-247	22	TPP2
3.12151e-251	4.2562	0.673	0.222	5.61278e-247	22	DYNC1LI1
3.53873e-251	3.46775	0.776	0.314	6.363e-247	22	LRRC41
4.17021e-251	2.54436	0.69	0.228	7.49845e-247	22	UBE2O
4.38201e-251	2.77826	0.718	0.255	7.87929e-247	22	NT5C2
5.10852e-251	4.11014	0.857	0.394	9.18563e-247	22	MIDN
5.81815e-251	2.54358	0.727	0.263	1.04616e-246	22	POP5
6.12026e-251	1.63955	0.66	0.21	1.10048e-246	22	ZNF189
7.27624e-251	1.3312	0.48	0.111	1.30834e-246	22	IL17RB
8.0371e-251	1.01585	0.397	0.076	1.44515e-246	22	POU3F4
8.7481e-251	1.05211	0.378	0.07	1.573e-246	22	FKBP7
9.19271e-251	1.59171	0.493	0.117	1.65294e-246	22	HDAC10
9.85322e-251	3.95792	0.811	0.347	1.77171e-246	22	PNPLA6
1.04986e-250	1.0058	0.269	0.037	1.88774e-246	22	BORA
1.0908e-250	2.25245	0.724	0.256	1.96137e-246	22	URM1
1.13654e-250	2.38366	0.681	0.225	2.04362e-246	22	UTP3
1.22622e-250	2.20724	0.554	0.15	2.20487e-246	22	B3GNT9
1.27193e-250	2.30607	0.68	0.225	2.28706e-246	22	AFMID
1.68086e-250	1.07714	0.395	0.076	3.02236e-246	22	TLCD1
2.28e-250	1.18922	0.457	0.101	4.09966e-246	22	LRRC4C
2.45957e-250	2.82985	0.684	0.225	4.42255e-246	22	NUP58
2.4597e-250	1.95881	0.579	0.161	4.42279e-246	22	TMEM185A
2.67856e-250	1.58457	0.496	0.118	4.81632e-246	22	NHLRC2
3.06454e-250	4.4931	0.721	0.261	5.51035e-246	22	TSC2
3.50041e-250	1.9684	0.614	0.181	6.29409e-246	22	TTC9C
4.76285e-250	2.29176	0.698	0.244	8.56409e-246	22	UNC45A
6.84823e-250	2.08682	0.611	0.178	1.23138e-245	22	PLPP5
7.01157e-250	2.06302	0.507	0.125	1.26075e-245	22	MYL5
1.00955e-249	2.07129	0.541	0.142	1.81527e-245	22	GALNT7
1.14535e-249	1.46912	0.48	0.113	2.05945e-245	22	VIPAS39
1.2064e-249	1.49203	0.51	0.126	2.16923e-245	22	ZNF212
1.68276e-249	1.96639	0.677	0.223	3.02576e-245	22	PCMTD1
2.62081e-249	6.22284	0.728	0.27	4.71248e-245	22	GGA1
2.73897e-249	1.49646	0.54	0.138	4.92495e-245	22	CDK20
4.0975e-249	3.23926	0.938	0.547	7.36772e-245	22	UBL3
4.291e-249	1.69929	0.573	0.159	7.71565e-245	22	RABEP2
5.55311e-249	1.98606	0.599	0.173	9.98505e-245	22	UTP18
6.51225e-249	1.17894	0.4	0.078	1.17097e-244	22	ZNF350
7.38086e-249	2.74911	0.721	0.261	1.32715e-244	22	CCDC115
7.62376e-249	1.9056	0.441	0.095	1.37083e-244	22	ZNF839
8.84046e-249	1.6377	0.555	0.148	1.5896e-244	22	RARS2
8.85651e-249	3.29316	0.587	0.165	1.59249e-244	22	TRIM65
9.646e-249	4.35123	0.617	0.184	1.73445e-244	22	VAMP7
1.00059e-248	1.1603	0.296	0.045	1.79917e-244	22	ZNF79
1.09738e-248	2.31716	0.738	0.269	1.97319e-244	22	SGPP1
1.11244e-248	2.12753	0.617	0.184	2.00027e-244	22	HMGCL
1.16091e-248	1.21447	0.467	0.106	2.08743e-244	22	TOP3B
1.17348e-248	3.2527	0.855	0.388	2.11004e-244	22	VXN
1.25506e-248	1.41781	0.465	0.105	2.25673e-244	22	EMILIN3
1.55355e-248	3.75925	0.673	0.227	2.79343e-244	22	BIRC6
1.77954e-248	1.71153	0.639	0.199	3.19979e-244	22	EEPD1
1.82449e-248	3.56086	0.684	0.229	3.28061e-244	22	PSPC1
2.03126e-248	1.91774	0.52	0.132	3.65241e-244	22	SP2
2.04708e-248	1.40917	0.56	0.15	3.68086e-244	22	KAT6B
2.93208e-248	2.36574	0.716	0.252	5.27218e-244	22	IGF1R
4.2781e-248	1.07229	0.742	0.269	7.69246e-244	22	TNS2
5.58097e-248	2.26352	0.848	0.378	1.00351e-243	22	SSNA1
5.97257e-248	2.48107	0.635	0.198	1.07393e-243	22	CAPN10
6.25851e-248	1.91429	0.537	0.143	1.12534e-243	22	EPB41L5
7.35988e-248	2.38118	0.734	0.269	1.32338e-243	22	RBL2
7.99265e-248	1.94542	0.476	0.11	1.43716e-243	22	CDH10
1.09223e-247	1.66853	0.507	0.125	1.96393e-243	22	FAM76A
1.34935e-247	2.38483	0.58	0.165	2.42627e-243	22	P2RY1
1.44592e-247	2.31334	0.736	0.27	2.59991e-243	22	GNAZ
1.46429e-247	1.36303	0.467	0.107	2.63295e-243	22	FYCO1
1.5499e-247	1.34985	0.51	0.124	2.78688e-243	22	SPATA6
1.87111e-247	1.24009	0.441	0.095	3.36444e-243	22	ATXN7L2
1.95872e-247	2.44469	0.629	0.194	3.52198e-243	22	SCO1
2.09803e-247	1.16484	0.514	0.127	3.77248e-243	22	HACL1
2.24488e-247	3.06447	0.725	0.267	4.03653e-243	22	TRRAP
2.75412e-247	2.24117	0.66	0.21	4.95218e-243	22	E4F1
2.81657e-247	2.10783	0.621	0.187	5.06448e-243	22	RBM18
3.47773e-247	2.12915	0.587	0.168	6.2533e-243	22	RBM19
3.90254e-247	1.71011	0.503	0.124	7.01715e-243	22	POLR1E
3.99546e-247	2.86209	0.691	0.234	7.18424e-243	22	TRPT1
4.25994e-247	2.55267	0.653	0.209	7.65979e-243	22	CHFR
4.56996e-247	2.63396	0.717	0.261	8.21725e-243	22	TULP4
5.71925e-247	2.07601	0.622	0.187	1.02838e-242	22	MYO15B
5.76842e-247	1.66381	0.522	0.133	1.03722e-242	22	UEVLD
6.28852e-247	2.0647	0.793	0.337	1.13074e-242	22	C12orf76
6.98552e-247	1.15316	0.543	0.141	1.25607e-242	22	PNMA8C
7.60001e-247	3.1446	0.769	0.299	1.36656e-242	22	CAMSAP2
7.72215e-247	2.2201	0.63	0.194	1.38852e-242	22	IQCE
8.71557e-247	1.31115	0.394	0.077	1.56715e-242	22	KATNAL2
9.1835e-247	2.69712	0.678	0.231	1.65128e-242	22	ZNF644
1.07563e-246	1.49383	0.496	0.119	1.93409e-242	22	FCF1
1.23671e-246	2.38307	0.776	0.299	2.22373e-242	22	UQCC3
1.28023e-246	2.49233	0.669	0.219	2.30198e-242	22	DDX27
1.62068e-246	2.10962	0.604	0.177	2.91414e-242	22	NKAP
1.67626e-246	2.73386	0.652	0.211	3.01409e-242	22	NR3C1
1.86755e-246	3.10445	0.797	0.329	3.35804e-242	22	MFSD1
2.19183e-246	1.68503	0.58	0.162	3.94113e-242	22	SIKE1
2.23896e-246	2.25915	0.606	0.179	4.02588e-242	22	ARMC6
2.36716e-246	1.96892	0.574	0.159	4.2564e-242	22	EXTL2
2.84693e-246	1.14758	0.337	0.057	5.11907e-242	22	TTC25
3.24943e-246	1.44524	0.455	0.102	5.8428e-242	22	ACTR5
3.85829e-246	2.52498	0.848	0.395	6.93758e-242	22	ACTR1A
3.89387e-246	2.72782	0.668	0.22	7.00157e-242	22	ARHGAP12
4.00307e-246	2.51531	0.868	0.438	7.19791e-242	22	CFL2
5.01021e-246	1.74359	0.541	0.143	9.00885e-242	22	SLC66A3
6.5415e-246	1.67238	0.417	0.087	1.17623e-241	22	DCP1B
8.50445e-246	1.71744	0.49	0.117	1.52918e-241	22	PLEKHF2
9.11866e-246	1.80789	0.655	0.204	1.63963e-241	22	KCNF1
9.78784e-246	2.09856	0.599	0.175	1.75995e-241	22	TRIM13
1.45561e-245	1.86077	0.612	0.184	2.61734e-241	22	FLAD1
1.68414e-245	4.8234	0.838	0.397	3.02825e-241	22	HSD17B4
2.48195e-245	1.69689	0.635	0.193	4.4628e-241	22	RNPC3
2.73494e-245	2.06215	0.486	0.116	4.91769e-241	22	DUSP15
3.11491e-245	3.41916	0.83	0.381	5.60092e-241	22	CDC42SE2
3.66329e-245	4.26055	0.754	0.292	6.58695e-241	22	SREK1
5.21501e-245	1.69921	0.524	0.135	9.37711e-241	22	WDR44
6.09464e-245	3.99226	0.798	0.344	1.09588e-240	22	SLC11A2
7.62783e-245	2.57452	0.633	0.198	1.37156e-240	22	DDX51
8.29497e-245	1.67656	0.786	0.312	1.49152e-240	22	PRDX3
8.46988e-245	1.60782	0.542	0.142	1.52297e-240	22	PATL1
9.7815e-245	2.44357	0.805	0.338	1.75881e-240	22	ABCA3
9.96367e-245	2.22523	0.572	0.161	1.79157e-240	22	ANO10
1.11365e-244	2.50748	0.826	0.355	2.00245e-240	22	FBXW5
1.56647e-244	2.59239	0.703	0.25	2.81667e-240	22	SNX9
1.73889e-244	2.69639	0.873	0.429	3.1267e-240	22	TMEM147
3.20159e-244	1.87684	0.597	0.172	5.75679e-240	22	PAN3
3.36275e-244	2.70774	0.759	0.288	6.04655e-240	22	UBE4A
3.91023e-244	2.0789	0.742	0.282	7.03099e-240	22	COMMD9
4.00147e-244	2.01351	0.576	0.162	7.19504e-240	22	PDE6B
4.94697e-244	3.02902	0.7	0.249	8.89515e-240	22	LZTR1
6.22901e-244	1.6223	0.546	0.144	1.12004e-239	22	ANKRD42
7.0022e-244	1.93372	0.6	0.177	1.25907e-239	22	CCDC127
8.18864e-244	1.56776	0.834	0.394	1.4724e-239	22	UBE2Z
8.41852e-244	1.64272	0.761	0.292	1.51373e-239	22	GNAI1
1.34055e-243	3.06699	0.761	0.302	2.41045e-239	22	TIMM17A
1.36918e-243	1.75646	0.546	0.145	2.46192e-239	22	C2CD2
1.60637e-243	1.21232	0.407	0.083	2.88842e-239	22	KIAA1841
1.6272e-243	1.37815	0.496	0.12	2.92588e-239	22	CXorf56
1.84191e-243	3.05841	0.775	0.322	3.31193e-239	22	PPP6R1
1.86581e-243	1.7555	0.548	0.145	3.35491e-239	22	HDHD3
1.93036e-243	1.48615	0.49	0.117	3.47098e-239	22	FBXL20
2.24084e-243	1.34087	0.385	0.075	4.02925e-239	22	NINL
3.05127e-243	1.56941	0.738	0.266	5.48648e-239	22	ZDHHC4
3.23618e-243	1.67215	0.529	0.136	5.81898e-239	22	DDR2
3.33249e-243	2.46373	0.713	0.256	5.99215e-239	22	PREB
4.26462e-243	2.48695	0.684	0.231	7.66822e-239	22	GIGYF1
5.54546e-243	1.70314	0.586	0.169	9.97129e-239	22	DALRD3
5.5657e-243	1.88088	0.596	0.173	1.00077e-238	22	RINT1
7.34544e-243	1.26075	0.482	0.114	1.32078e-238	22	L3MBTL1
8.40433e-243	3.13335	0.717	0.268	1.51118e-238	22	PHIP
8.47675e-243	2.75386	0.724	0.266	1.5242e-238	22	KCMF1
9.07988e-243	1.58976	0.744	0.281	1.63265e-238	22	R3HDM4
9.35301e-243	1.75882	0.757	0.297	1.68177e-238	22	URI1
9.66783e-243	2.37219	0.749	0.286	1.73837e-238	22	NAXD
1.50207e-242	1.58745	0.505	0.126	2.70088e-238	22	RIOK2
1.64426e-242	2.41027	0.627	0.196	2.95655e-238	22	TSFM
1.77119e-242	1.56269	0.893	0.49	3.18478e-238	22	PSMC3
2.04577e-242	2.50902	0.647	0.207	3.67851e-238	22	RAI1
2.13694e-242	2.14677	0.64	0.205	3.84244e-238	22	FAM174A
2.15351e-242	3.12375	0.707	0.258	3.87223e-238	22	SETX
2.34078e-242	1.81104	0.543	0.144	4.20896e-238	22	PTCD1
2.78746e-242	2.43057	0.643	0.207	5.01213e-238	22	DPY19L4
2.95961e-242	1.24542	0.495	0.119	5.32167e-238	22	TULP3
3.17309e-242	1.50496	0.445	0.1	5.70553e-238	22	NRDE2
3.81025e-242	1.48362	0.496	0.121	6.85121e-238	22	WDSUB1
3.82458e-242	1.95405	0.756	0.297	6.87698e-238	22	SHFL
4.04848e-242	3.22947	0.765	0.301	7.27958e-238	22	TMEM43
4.27663e-242	1.78138	0.559	0.154	7.68981e-238	22	CGRRF1
5.4209e-242	2.19237	0.556	0.154	9.74732e-238	22	EML4
5.83002e-242	4.8864	0.684	0.237	1.0483e-237	22	CXXC1
5.88737e-242	1.76551	0.556	0.153	1.05861e-237	22	CRY1
6.74887e-242	2.5763	0.672	0.224	1.21351e-237	22	MAP3K7
7.60079e-242	1.16989	0.479	0.113	1.3667e-237	22	VWA8
7.89849e-242	1.79522	0.715	0.251	1.42023e-237	22	VPS36
8.15894e-242	1.36923	0.65	0.206	1.46706e-237	22	EZH1
9.08055e-242	3.92883	0.757	0.293	1.63277e-237	22	HDGFL2
1.43616e-241	2.65431	0.642	0.208	2.58235e-237	22	DVL2
1.65669e-241	1.06892	0.397	0.079	2.97889e-237	22	UTP20
2.95879e-241	1.22409	0.344	0.061	5.3202e-237	22	PODN
3.12255e-241	2.99767	0.648	0.21	5.61466e-237	22	PARP4
3.24305e-241	1.71814	0.537	0.143	5.83133e-237	22	IPPK
3.69908e-241	2.10443	0.937	0.564	6.65131e-237	22	VCP
4.56635e-241	1.76483	0.554	0.151	8.21076e-237	22	MITD1
6.37337e-241	1.42181	0.472	0.111	1.146e-236	22	ANKS3
9.2829e-241	1.2553	0.46	0.106	1.66916e-236	22	USF3
1.08044e-240	1.01397	0.422	0.089	1.94273e-236	22	NR2C2AP
1.86483e-240	1.51536	0.9	0.49	3.35316e-236	22	TBC1D9B
2.09846e-240	2.09406	0.52	0.133	3.77325e-236	22	ZNF623
2.22997e-240	2.4233	0.738	0.283	4.00972e-236	22	SKIL
2.41196e-240	2.64839	0.698	0.249	4.33694e-236	22	SF3A3
2.45903e-240	1.819	0.617	0.191	4.42158e-236	22	ZNF317
2.76704e-240	2.01478	0.736	0.279	4.97542e-236	22	BCL7B
2.86626e-240	1.00812	0.332	0.057	5.15381e-236	22	NAT16
3.27476e-240	1.99883	0.636	0.197	5.88834e-236	22	IFRD2
3.80412e-240	2.93654	0.734	0.271	6.84019e-236	22	CORO7
4.668e-240	1.60091	0.447	0.1	8.39354e-236	22	ESCO1
5.1398e-240	1.86956	0.515	0.131	9.24188e-236	22	C7orf25
5.8254e-240	1.6905	0.561	0.154	1.04747e-235	22	TUBE1
6.35079e-240	1.13294	0.37	0.07	1.14193e-235	22	MAP7D3
7.53341e-240	1.91331	0.546	0.148	1.35458e-235	22	PANK4
7.59201e-240	1.79557	0.53	0.139	1.36512e-235	22	TRAPPC8
8.30931e-240	1.28097	0.375	0.072	1.4941e-235	22	C17orf100
9.36619e-240	3.49666	0.76	0.31	1.68414e-235	22	STX4
1.00601e-239	1.51381	0.533	0.139	1.80891e-235	22	ROBO2
1.18043e-239	3.60483	0.79	0.327	2.12253e-235	22	ATRX
1.19017e-239	2.137	0.747	0.287	2.14004e-235	22	LIN7C
1.5249e-239	1.78767	0.583	0.168	2.74193e-235	22	TTC33
1.76926e-239	2.30291	0.721	0.259	3.1813e-235	22	TEAD1
1.77686e-239	2.06816	0.592	0.176	3.19497e-235	22	LYRM7
1.88477e-239	1.35122	0.593	0.172	3.389e-235	22	RNF19B
2.42676e-239	1.8783	0.786	0.326	4.36356e-235	22	GBA
2.4586e-239	3.30615	0.7	0.247	4.42082e-235	22	KMT2A
2.77077e-239	1.29856	0.447	0.1	4.98211e-235	22	C8orf58
2.87877e-239	2.75102	0.826	0.383	5.17632e-235	22	C6orf89
4.2186e-239	1.77941	0.595	0.174	7.58547e-235	22	FUNDC1
4.33564e-239	4.07571	0.794	0.344	7.79592e-235	22	CCNY
4.52503e-239	1.49131	0.409	0.085	8.13645e-235	22	ZNF583
4.5359e-239	1.56585	0.474	0.113	8.15601e-235	22	DOP1B
5.26337e-239	1.32063	0.397	0.08	9.46407e-235	22	PAFAH2
7.4588e-239	3.39552	0.809	0.35	1.34117e-234	22	FARSA
8.54599e-239	2.88216	0.757	0.296	1.53665e-234	22	HIPK3
9.71881e-239	1.88677	0.586	0.171	1.74754e-234	22	SERPINB9
1.12351e-238	1.51216	0.545	0.146	2.02018e-234	22	SNX33
1.23342e-238	1.57697	0.554	0.152	2.21782e-234	22	MAP2K5
2.12995e-238	2.04506	0.577	0.165	3.82986e-234	22	PLD2
3.00719e-238	2.81163	0.604	0.182	5.40723e-234	22	FAM228B
3.42452e-238	2.44462	0.932	0.571	6.15763e-234	22	SEC11C
3.65099e-238	1.56542	0.58	0.167	6.56485e-234	22	SH2B3
3.74654e-238	1.87235	0.541	0.146	6.73665e-234	22	MTMR1
9.36908e-238	2.12215	0.652	0.209	1.68466e-233	22	YIPF2
1.02891e-237	2.31218	0.605	0.185	1.85009e-233	22	ALG2
1.05526e-237	1.15361	0.482	0.115	1.89746e-233	22	PRR36
1.166e-237	2.46539	0.699	0.253	2.09658e-233	22	BOP1
1.17853e-237	1.92564	0.554	0.154	2.11912e-233	22	C12orf43
1.6514e-237	1.33852	0.428	0.093	2.96938e-233	22	SERPINB8
1.94057e-237	1.04257	0.401	0.081	3.48935e-233	22	CCDC146
1.96581e-237	2.38083	0.571	0.159	3.53472e-233	22	KCNH2
2.29474e-237	2.28546	0.647	0.216	4.12618e-233	22	NSUN2
2.65406e-237	1.67181	0.524	0.138	4.77226e-233	22	HDDC3
2.89998e-237	1.55131	0.52	0.133	5.21446e-233	22	SMO
2.97422e-237	2.5345	0.693	0.254	5.34794e-233	22	NUDT5
3.04325e-237	1.48671	0.432	0.095	5.47206e-233	22	ZNF319
3.36188e-237	3.11831	0.767	0.312	6.045e-233	22	PRPSAP1
4.77284e-237	2.17075	0.683	0.239	8.58204e-233	22	KANK1
5.38016e-237	2.00105	0.592	0.176	9.67407e-233	22	TAF12
5.47542e-237	1.93878	0.768	0.308	9.84535e-233	22	RMND5A
6.36053e-237	1.25491	0.42	0.09	1.14369e-232	22	ZNF549
1.06666e-236	1.60616	0.42	0.091	1.91796e-232	22	NPFF
1.11833e-236	2.3101	0.622	0.191	2.01087e-232	22	PIAS3
1.12915e-236	1.15617	0.378	0.074	2.03032e-232	22	SNX25
1.20037e-236	1.72487	0.656	0.215	2.15838e-232	22	PIK3CB
1.66095e-236	7.07741	0.756	0.298	2.98656e-232	22	CNPPD1
1.69963e-236	1.75936	0.609	0.187	3.0561e-232	22	GTPBP4
1.76565e-236	4.45339	0.889	0.51	3.17481e-232	22	GOLGA7
1.81919e-236	3.20467	0.516	0.132	3.27108e-232	22	FRMD3
3.99363e-236	1.74523	0.461	0.107	7.18094e-232	22	TTI1
4.03198e-236	2.72637	0.694	0.25	7.24991e-232	22	KIAA1109
4.07732e-236	2.0762	0.71	0.251	7.33144e-232	22	NAV2
4.74157e-236	2.12603	0.722	0.271	8.52582e-232	22	UCK1
4.85191e-236	2.69096	0.681	0.233	8.72422e-232	22	PHF14
5.04289e-236	2.61994	0.914	0.525	9.06763e-232	22	ITPK1
5.29617e-236	2.11188	0.568	0.162	9.52304e-232	22	FANCL
5.98788e-236	1.57658	0.648	0.207	1.07668e-231	22	FZD3
6.38827e-236	2.7639	0.85	0.405	1.14867e-231	22	MIEN1
6.80783e-236	2.04986	0.564	0.158	1.22412e-231	22	TMEM104
7.76962e-236	1.1272	0.433	0.095	1.39706e-231	22	PEX11A
7.95405e-236	1.32779	0.455	0.104	1.43022e-231	22	PIGZ
9.57189e-236	2.23313	0.649	0.21	1.72112e-231	22	DDX21
1.51015e-235	2.65045	0.643	0.208	2.71539e-231	22	GCC2
1.57782e-235	3.27953	0.793	0.331	2.83708e-231	22	CPSF7
1.59373e-235	2.15041	0.565	0.163	2.86568e-231	22	C6orf226
1.86279e-235	3.83286	0.927	0.51	3.34948e-231	22	CYC1
1.99479e-235	1.10233	0.637	0.207	3.58684e-231	22	SLC29A1
2.6216e-235	1.75814	0.639	0.204	4.7139e-231	22	SWI5
4.59367e-235	2.60609	0.68	0.24	8.25987e-231	22	RFC1
5.5245e-235	1.40724	0.458	0.106	9.9336e-231	22	TANGO6
6.30392e-235	3.04637	0.694	0.25	1.13351e-230	22	DOCK10
7.14929e-235	1.19198	0.419	0.09	1.28551e-230	22	SETMAR
7.16927e-235	1.35099	0.448	0.102	1.28911e-230	22	UHRF1BP1L
7.193e-235	1.16925	0.459	0.107	1.29337e-230	22	TNFAIP8L1
7.65387e-235	1.60429	0.505	0.129	1.37624e-230	22	PRPS2
9.38921e-235	2.02514	0.742	0.268	1.68827e-230	22	METRNL
1.02061e-234	1.33107	0.421	0.092	1.83516e-230	22	EMSY
1.15448e-234	2.61333	0.625	0.195	2.07587e-230	22	AAR2
1.3708e-234	1.34474	0.384	0.077	2.46484e-230	22	TCTN2
1.46619e-234	1.76073	0.492	0.123	2.63636e-230	22	NDUFAF7
1.46999e-234	1.90985	0.642	0.204	2.64319e-230	22	ZMAT5
1.48278e-234	2.28415	0.643	0.208	2.66619e-230	22	DZIP1
1.58185e-234	2.32933	0.671	0.227	2.84432e-230	22	AFG3L2
1.80529e-234	3.60775	0.742	0.287	3.2461e-230	22	MED28
1.83699e-234	1.29373	0.44	0.099	3.30309e-230	22	TRNT1
2.18595e-234	4.49255	0.848	0.405	3.93056e-230	22	YKT6
2.26338e-234	1.5194	0.549	0.151	4.06978e-230	22	NSUN4
3.63728e-234	5.983	0.897	0.476	6.5402e-230	22	CTDSP2
4.00505e-234	2.40456	0.639	0.205	7.20147e-230	22	UCKL1
4.3026e-234	1.82511	0.502	0.128	7.7365e-230	22	GRPEL2
4.97776e-234	2.11066	0.718	0.266	8.95051e-230	22	HSPBP1
8.65593e-234	1.93794	0.759	0.3	1.55642e-229	22	FXR2
9.87022e-234	1.40012	0.446	0.103	1.77476e-229	22	RREB1
1.13133e-233	1.10327	0.36	0.068	2.03425e-229	22	ZNF517
1.13135e-233	1.95498	0.602	0.186	2.03428e-229	22	U2AF1L4
1.34084e-233	1.0874	0.353	0.066	2.41096e-229	22	CCDC77
1.71017e-233	2.77885	0.712	0.26	3.07506e-229	22	UBQLN4
1.8872e-233	1.32875	0.489	0.122	3.39338e-229	22	RIOK1
1.88818e-233	1.01972	0.344	0.063	3.39514e-229	22	MED18
2.01041e-233	2.2207	0.684	0.241	3.61493e-229	22	ISOC2
2.77173e-233	2.54875	0.511	0.132	4.98385e-229	22	APOBEC3C
3.0274e-233	1.73436	0.497	0.124	5.44356e-229	22	PWWP2A
3.11648e-233	1.23065	0.473	0.113	5.60373e-229	22	ABHD18
5.17788e-233	1.70224	0.512	0.134	9.31035e-229	22	CCDC32
6.30859e-233	2.68676	0.705	0.255	1.13435e-228	22	TMEM141
6.49484e-233	2.23275	0.581	0.173	1.16784e-228	22	BCCIP
7.49567e-233	1.46444	0.485	0.119	1.3478e-228	22	IMMP2L
8.83522e-233	2.22958	0.746	0.288	1.58866e-228	22	TM2D3
9.34172e-233	1.1746	0.429	0.094	1.67974e-228	22	PUS7
1.00278e-232	1.93198	0.542	0.148	1.8031e-228	22	SMNDC1
1.06179e-232	2.68043	0.7	0.25	1.9092e-228	22	KAT7
1.79221e-232	2.53643	0.572	0.167	3.22257e-228	22	NAA30
1.88562e-232	1.70024	0.564	0.161	3.39054e-228	22	RABGGTA
2.0246e-232	1.93687	0.65	0.215	3.64043e-228	22	PHKG2
2.75451e-232	1.93546	0.561	0.158	4.95289e-228	22	GGPS1
2.88824e-232	1.47982	0.564	0.158	5.19334e-228	22	FOXD1
4.16192e-232	2.17887	0.64	0.209	7.48355e-228	22	SRCAP
4.40534e-232	1.82574	0.527	0.14	7.92125e-228	22	LRRC49
5.14887e-232	1.73116	0.74	0.275	9.25819e-228	22	TNKS1BP1
5.57727e-232	2.14303	0.612	0.19	1.00285e-227	22	ATG7
6.97867e-232	1.48086	0.458	0.109	1.25483e-227	22	FAM149B1
9.24761e-232	1.91544	0.564	0.161	1.66281e-227	22	HUS1
9.91055e-232	1.6935	0.43	0.096	1.78202e-227	22	TRIT1
1.00077e-231	2.39835	0.706	0.259	1.79949e-227	22	ASRGL1
1.03746e-231	2.02306	0.508	0.132	1.86546e-227	22	SERAC1
1.13755e-231	2.38182	0.663	0.221	2.04543e-227	22	OGFOD3
1.25892e-231	2.1985	0.818	0.381	2.26367e-227	22	FAM168B
1.59665e-231	1.59719	0.554	0.153	2.87093e-227	22	TWISTNB
1.65258e-231	2.63924	0.7	0.246	2.9715e-227	22	CMTM5
2.25744e-231	2.4827	0.652	0.218	4.0591e-227	22	RIOK3
2.29177e-231	2.30709	0.574	0.165	4.12083e-227	22	REEP1
2.35184e-231	1.19302	0.489	0.122	4.22884e-227	22	GFOD2
3.14954e-231	1.15128	0.344	0.062	5.66319e-227	22	CDCA3
3.27445e-231	2.62512	0.637	0.21	5.88778e-227	22	GAPVD1
3.54949e-231	2.49041	0.581	0.171	6.38234e-227	22	APOO
4.20339e-231	1.42165	0.48	0.118	7.55812e-227	22	PPTC7
4.33146e-231	2.7686	0.603	0.187	7.78839e-227	22	TATDN3
4.59829e-231	1.43262	0.861	0.419	8.26818e-227	22	CTTN
5.06921e-231	1.173	0.375	0.074	9.11495e-227	22	TCF19
5.36003e-231	2.38167	0.543	0.149	9.63787e-227	22	EDEM1
5.3621e-231	1.93436	0.592	0.181	9.64159e-227	22	IREB2
6.99357e-231	2.22022	0.564	0.161	1.25751e-226	22	DTX4
1.02722e-230	1.59067	0.737	0.288	1.84705e-226	22	ANKRD13D
1.0845e-230	1.81934	0.652	0.209	1.95004e-226	22	STK17A
1.15414e-230	6.2254	0.738	0.293	2.07525e-226	22	UBE2G1
1.16193e-230	1.51828	0.46	0.108	2.08927e-226	22	SEMA3A
1.1958e-230	1.77647	0.556	0.157	2.15017e-226	22	ARNT
1.23157e-230	1.64555	0.535	0.144	2.21449e-226	22	HDAC9
1.36065e-230	2.03382	0.624	0.201	2.44659e-226	22	HECA
1.42773e-230	2.91412	0.761	0.308	2.56721e-226	22	MOCS2
1.46196e-230	1.65266	0.57	0.164	2.62875e-226	22	UBA7
1.64458e-230	1.68128	0.511	0.134	2.95711e-226	22	PDCD11
2.20716e-230	2.29626	0.614	0.195	3.9687e-226	22	LGALS8
2.31653e-230	1.33732	0.423	0.093	4.16534e-226	22	COQ2
2.48154e-230	1.56114	0.561	0.159	4.46205e-226	22	PRKD3
2.67094e-230	1.21546	0.659	0.216	4.80261e-226	22	ZNF330
3.34879e-230	1.52387	0.466	0.113	6.02145e-226	22	PYROXD1
3.64814e-230	1.47242	0.536	0.146	6.55973e-226	22	ZFAND1
3.68861e-230	1.65392	0.793	0.327	6.63249e-226	22	TRAPPC3
3.82654e-230	1.25494	0.432	0.097	6.8805e-226	22	C12orf4
3.91937e-230	1.56403	0.496	0.126	7.04742e-226	22	C1GALT1C1
4.52621e-230	1.64045	0.451	0.106	8.13857e-226	22	SP110
4.5589e-230	1.10806	0.71	0.266	8.19736e-226	22	CERS4
4.82673e-230	1.93056	0.58	0.171	8.67895e-226	22	ST7
6.53345e-230	2.36193	0.514	0.134	1.17478e-225	22	SEPTIN6
8.29138e-230	2.91249	0.609	0.194	1.49087e-225	22	C6orf120
1.24163e-229	1.74959	0.521	0.14	2.23258e-225	22	EPS15L1
1.31773e-229	1.15466	0.345	0.064	2.36942e-225	22	PARD6B
1.34684e-229	1.06785	0.42	0.091	2.42176e-225	22	APEX2
1.46718e-229	1.92242	0.673	0.236	2.63814e-225	22	ZBED1
1.69513e-229	2.00158	0.686	0.242	3.04801e-225	22	CHMP2B
1.72988e-229	1.56131	0.767	0.323	3.1105e-225	22	GGNBP2
1.74272e-229	3.9981	0.647	0.215	3.13359e-225	22	BORCS7
1.78436e-229	1.97119	0.559	0.157	3.20845e-225	22	LIG3
2.25666e-229	2.86496	0.707	0.262	4.0577e-225	22	RAE1
2.35316e-229	1.78998	0.522	0.14	4.23122e-225	22	DAGLA
2.48846e-229	1.80723	0.586	0.176	4.47449e-225	22	CDYL
2.83941e-229	1.55219	0.457	0.108	5.10555e-225	22	PPRC1
3.39521e-229	1.61626	0.416	0.09	6.10492e-225	22	TRIM16
3.55771e-229	2.57501	0.668	0.229	6.39711e-225	22	RNF41
3.67941e-229	1.02019	0.473	0.114	6.61595e-225	22	NFATC4
3.85644e-229	1.31832	0.411	0.089	6.93426e-225	22	ZNF654
3.9625e-229	2.07986	0.597	0.184	7.12496e-225	22	ASCC1
4.26621e-229	1.16242	0.377	0.075	7.67107e-225	22	TTC21A
5.32963e-229	1.10012	0.407	0.087	9.58322e-225	22	RBM45
5.97965e-229	1.01792	0.357	0.068	1.0752e-224	22	SETD9
6.03691e-229	1.00575	0.338	0.061	1.0855e-224	22	BBOF1
8.04997e-229	2.40657	0.636	0.208	1.44747e-224	22	TOR1A
8.62421e-229	1.05357	0.337	0.061	1.55072e-224	22	PRDM10
8.92505e-229	1.50814	0.512	0.134	1.60481e-224	22	DBT
9.5827e-229	2.82489	0.859	0.441	1.72307e-224	22	BCL2L1
9.76252e-229	2.08063	0.656	0.221	1.7554e-224	22	KCTD10
1.04102e-228	1.72552	0.521	0.139	1.87185e-224	22	CRLF3
1.5333e-228	1.1382	0.507	0.13	2.75703e-224	22	RUBCNL
1.83145e-228	1.70019	0.501	0.129	3.29312e-224	22	MED30
2.2427e-228	1.61444	0.541	0.151	4.03259e-224	22	DNAJC9
2.50134e-228	4.11425	0.672	0.227	4.49765e-224	22	ITPKC
2.76656e-228	1.51796	0.515	0.136	4.97455e-224	22	FGL2
3.16784e-228	1.7271	0.744	0.29	5.6961e-224	22	COA8
3.66651e-228	1.1802	0.419	0.092	6.59275e-224	22	ZNF778
3.70341e-228	2.75873	0.716	0.268	6.6591e-224	22	RIDA
5.64679e-228	1.85689	0.738	0.291	1.01535e-223	22	MFSD14B
8.47106e-228	1.27075	0.419	0.091	1.52318e-223	22	C11orf98
8.54949e-228	1.49116	0.49	0.124	1.53728e-223	22	MALT1
9.00406e-228	1.78798	0.503	0.133	1.61902e-223	22	MAD2L1BP
9.20422e-228	2.85613	0.729	0.277	1.65501e-223	22	SEC16A
1.01624e-227	2.24603	0.741	0.287	1.8273e-223	22	CHMP4A
1.30162e-227	2.6603	0.614	0.194	2.34043e-223	22	ITSN1
1.5738e-227	1.95974	0.66	0.227	2.82984e-223	22	PIAS4
1.80654e-227	1.8235	0.549	0.153	3.24835e-223	22	MED19
1.99662e-227	3.35019	0.7	0.253	3.59012e-223	22	CFAP36
2.29286e-227	1.42472	0.559	0.159	4.1228e-223	22	HSCB
2.31527e-227	2.43527	0.743	0.303	4.16309e-223	22	POLR2C
2.45801e-227	3.72841	0.803	0.357	4.41976e-223	22	M6PR
2.58482e-227	1.28115	0.656	0.224	4.64776e-223	22	DMD
3.54938e-227	2.40165	0.551	0.157	6.38214e-223	22	L3HYPDH
4.24688e-227	1.202	0.397	0.083	7.63632e-223	22	ZNF232
6.21081e-227	3.11957	0.837	0.402	1.11677e-222	22	TMEM205
8.94114e-227	1.20011	0.476	0.116	1.60771e-222	22	MUC20
9.09388e-227	1.54474	0.507	0.133	1.63517e-222	22	DHRS7B
9.87052e-227	3.84255	0.897	0.488	1.77482e-222	22	GNG7
1.57604e-226	1.76056	0.555	0.16	2.83388e-222	22	NDUFAF1
1.88547e-226	1.16319	0.395	0.083	3.39027e-222	22	ZNF200
2.13178e-226	1.03036	0.398	0.085	3.83316e-222	22	ABHD15
2.29295e-226	1.13919	0.451	0.105	4.12295e-222	22	CHTF18
2.38385e-226	1.88226	0.533	0.149	4.28639e-222	22	TMEM201
3.14439e-226	1.65782	0.46	0.111	5.65392e-222	22	METTL14
3.29436e-226	1.28792	0.483	0.12	5.92358e-222	22	MRRF
3.43099e-226	1.47923	0.589	0.176	6.16926e-222	22	AMOT
4.26935e-226	1.32572	0.457	0.11	7.67672e-222	22	HDAC8
4.32246e-226	2.23181	0.62	0.2	7.77221e-222	22	BBIP1
4.98775e-226	1.93685	0.608	0.189	8.96847e-222	22	SNX8
5.50402e-226	1.17671	0.442	0.102	9.89678e-222	22	SLC35D1
5.85064e-226	1.03227	0.394	0.082	1.052e-221	22	LYSMD1
6.28164e-226	1.56888	0.497	0.128	1.1295e-221	22	PATJ
6.81138e-226	1.5444	0.584	0.175	1.22475e-221	22	NPRL2
7.81248e-226	1.35386	0.467	0.113	1.40476e-221	22	ZNF577
9.81167e-226	1.10854	0.499	0.127	1.76424e-221	22	RFX2
1.5851e-225	2.68949	0.63	0.207	2.85018e-221	22	USP39
1.90029e-225	1.52398	0.564	0.164	3.41692e-221	22	ELP4
2.26396e-225	2.26275	0.703	0.258	4.07083e-221	22	APPBP2
3.07118e-225	1.73797	0.592	0.18	5.52228e-221	22	ANXA4
3.09397e-225	1.0409	0.345	0.064	5.56326e-221	22	ABRAXAS1
3.81933e-225	2.14219	0.675	0.243	6.86754e-221	22	EDC4
4.61074e-225	2.3549	0.716	0.268	8.29057e-221	22	PLEKHA2
6.61773e-225	1.70335	0.405	0.087	1.18993e-220	22	MCEE
6.88795e-225	1.82624	0.621	0.195	1.23852e-220	22	SCRN2
8.01926e-225	2.20943	0.697	0.257	1.44194e-220	22	URGCP
1.24233e-224	2.75549	0.677	0.243	2.23383e-220	22	NAPEPLD
1.31145e-224	3.16008	0.707	0.264	2.35812e-220	22	ME2
1.77224e-224	1.44017	0.581	0.174	3.18667e-220	22	FAM216A
2.3594e-224	2.54317	0.589	0.183	4.24244e-220	22	DNAJC11
2.51445e-224	2.44301	0.616	0.198	4.52124e-220	22	CHCHD6
2.92313e-224	2.08143	0.555	0.16	5.25607e-220	22	BIVM
3.00815e-224	2.49144	0.603	0.189	5.40895e-220	22	NUP98
3.8678e-224	2.28117	0.775	0.334	6.95469e-220	22	RAB4A
6.20916e-224	2.15766	0.621	0.199	1.11647e-219	22	PIGS
6.66318e-224	1.49282	0.392	0.083	1.19811e-219	22	KIAA1586
6.93224e-224	1.44792	0.562	0.161	1.24649e-219	22	BX255925.3
7.47169e-224	2.09468	0.631	0.209	1.34348e-219	22	NAT10
8.5282e-224	2.04463	0.625	0.201	1.53346e-219	22	IFT57
9.44595e-224	1.66274	0.518	0.143	1.69848e-219	22	HARS2
9.88398e-224	4.15278	0.807	0.343	1.77724e-219	22	DHRS7
1.04056e-223	1.3356	0.534	0.148	1.87103e-219	22	PVR
1.13178e-223	2.18896	0.644	0.218	2.03506e-219	22	SLC35B4
1.24994e-223	2.61367	0.772	0.318	2.24751e-219	22	YARS
1.44732e-223	4.51916	0.773	0.333	2.60243e-219	22	SPTLC2
1.62645e-223	4.62972	0.837	0.398	2.92452e-219	22	WDR13
1.6481e-223	1.8944	0.684	0.243	2.96345e-219	22	CLIP4
1.66243e-223	1.15599	0.396	0.084	2.98921e-219	22	ATXN7L1
1.66664e-223	1.68819	0.534	0.149	2.99679e-219	22	ELF1
1.78348e-223	1.19905	0.414	0.091	3.20687e-219	22	SLC19A2
1.85218e-223	1.0911	0.408	0.089	3.33041e-219	22	ZNF143
2.29431e-223	1.37123	0.429	0.097	4.12541e-219	22	E2F3
2.4955e-223	1.18729	0.453	0.108	4.48717e-219	22	SMARCAL1
3.18305e-223	1.35328	0.736	0.278	5.72344e-219	22	RPP21
4.77951e-223	1.02274	0.622	0.197	8.59405e-219	22	PRICKLE2
4.92275e-223	4.54899	0.863	0.426	8.85159e-219	22	PABPC4
5.49434e-223	1.35371	0.495	0.127	9.87937e-219	22	ZNF574
6.65679e-223	1.54188	0.424	0.097	1.19696e-218	22	ZNF470
7.40217e-223	2.36713	0.683	0.24	1.33098e-218	22	JMJD8
7.70128e-223	1.76124	0.678	0.237	1.38477e-218	22	HERC1
9.83362e-223	2.77062	0.748	0.295	1.76818e-218	22	FAM200B
1.02264e-222	4.61926	0.751	0.316	1.83881e-218	22	WDFY3
1.07026e-222	2.55247	0.691	0.249	1.92443e-218	22	TIMM10B
1.14482e-222	1.07919	0.71	0.26	2.0585e-218	22	DUSP6
1.23428e-222	2.85137	0.611	0.196	2.21936e-218	22	NADSYN1
1.69838e-222	1.15572	0.405	0.088	3.05385e-218	22	TTC27
1.76097e-222	2.47216	0.678	0.246	3.16639e-218	22	OTUD7B
1.80262e-222	1.64333	0.442	0.103	3.24129e-218	22	C2orf76
2.18684e-222	1.37993	0.463	0.114	3.93216e-218	22	FAM160B1
2.65786e-222	1.60133	0.665	0.233	4.7791e-218	22	TMEM8B
2.68025e-222	2.9352	0.835	0.381	4.81936e-218	22	CCND3
4.75277e-222	1.72144	0.536	0.151	8.54596e-218	22	RPUSD1
5.16544e-222	2.92105	0.815	0.383	9.28799e-218	22	MAN2A2
5.28703e-222	2.12799	0.609	0.194	9.50662e-218	22	RAB24
6.06201e-222	1.74192	0.559	0.162	1.09001e-217	22	NFKBIB
6.24889e-222	1.09108	0.383	0.079	1.12361e-217	22	ZNF682
6.38824e-222	1.65768	0.629	0.204	1.14867e-217	22	POFUT1
6.46416e-222	2.09588	0.577	0.176	1.16232e-217	22	SLC38A3
6.89762e-222	1.69391	0.489	0.124	1.24026e-217	22	CRYZ
8.21893e-222	1.70271	0.76	0.308	1.47785e-217	22	GNB4
1.02614e-221	1.94349	0.766	0.314	1.84511e-217	22	DEXI
1.08098e-221	1.70197	0.703	0.259	1.94371e-217	22	NCKIPSD
1.64599e-221	2.19534	0.555	0.159	2.95966e-217	22	ZKSCAN5
1.77323e-221	1.03695	0.378	0.078	3.18844e-217	22	DHODH
2.34131e-221	2.39411	0.608	0.191	4.2099e-217	22	PREP
2.76243e-221	2.42152	0.719	0.27	4.96712e-217	22	ILKAP
3.62002e-221	1.61777	0.529	0.146	6.50916e-217	22	TTLL5
3.83596e-221	1.96298	0.587	0.18	6.89744e-217	22	UNG
3.97293e-221	4.60595	0.769	0.327	7.14372e-217	22	GPAT4
4.86209e-221	2.55557	0.56	0.166	8.74253e-217	22	ANKRD13C
5.24308e-221	1.85057	0.925	0.566	9.42758e-217	22	DENND5A
8.89722e-221	1.90114	0.484	0.124	1.59981e-216	22	ZBTB7B
1.04932e-220	1.7718	0.54	0.153	1.88679e-216	22	KYAT1
1.78713e-220	2.57689	0.641	0.216	3.21344e-216	22	YIPF5
2.07069e-220	1.90993	0.547	0.156	3.72331e-216	22	MLH1
2.37689e-220	1.26849	0.39	0.083	4.27388e-216	22	TFB1M
2.85414e-220	1.9644	0.589	0.181	5.13203e-216	22	NUP205
2.89923e-220	1.92335	0.736	0.292	5.2131e-216	22	ZNHIT3
4.45905e-220	1.37165	0.554	0.158	8.01782e-216	22	NKAPD1
5.68085e-220	2.26535	0.709	0.269	1.02147e-215	22	COPS3
6.48267e-220	1.47354	0.518	0.142	1.16565e-215	22	CBLL1
6.80324e-220	1.23004	0.395	0.085	1.22329e-215	22	BBS10
7.30791e-220	1.5847	0.584	0.177	1.31404e-215	22	C17orf58
7.73913e-220	1.75326	0.724	0.284	1.39157e-215	22	SRSF8
1.13026e-219	1.5145	0.489	0.126	2.03232e-215	22	KLHL8
1.15779e-219	1.156	0.414	0.093	2.08183e-215	22	GXYLT1
1.16403e-219	4.36118	0.839	0.393	2.09304e-215	22	BTBD3
1.28695e-219	2.70671	0.643	0.217	2.31407e-215	22	CLK2
1.42785e-219	2.10367	0.851	0.418	2.56742e-215	22	TMED5
2.00299e-219	2.22532	0.596	0.187	3.60158e-215	22	ASB6
2.72024e-219	1.1895	0.438	0.102	4.89127e-215	22	ZNF668
3.05708e-219	5.36355	0.835	0.419	5.49693e-215	22	TM9SF3
3.3523e-219	2.92487	0.813	0.368	6.02776e-215	22	BCAP29
3.53881e-219	2.49005	0.662	0.234	6.36314e-215	22	RAB8A
3.84474e-219	2.0013	0.721	0.283	6.91323e-215	22	FBXW4
4.1978e-219	2.13561	0.705	0.262	7.54806e-215	22	ALDH4A1
4.42017e-219	2.03331	0.642	0.215	7.94791e-215	22	GNPTAB
5.59243e-219	2.74426	0.675	0.248	1.00557e-214	22	MTG1
6.43876e-219	1.26397	0.438	0.103	1.15775e-214	22	ZBTB6
6.50189e-219	1.99897	0.744	0.301	1.16911e-214	22	TM7SF3
7.52287e-219	1.02851	0.806	0.36	1.35269e-214	22	NOP56
7.88506e-219	1.24618	0.48	0.121	1.41781e-214	22	HECW2
8.30255e-219	1.62646	0.547	0.157	1.49288e-214	22	DUSP12
8.72635e-219	2.11988	0.661	0.234	1.56909e-214	22	MBD2
8.78833e-219	1.80623	0.766	0.317	1.58023e-214	22	GPCPD1
1.00188e-218	1.03022	0.327	0.06	1.80147e-214	22	ZSCAN16
1.71615e-218	1.69074	0.466	0.117	3.08581e-214	22	ANKS6
1.83168e-218	2.45989	0.66	0.229	3.29354e-214	22	PDHX
2.239e-218	1.22946	0.451	0.108	4.02594e-214	22	SEMA4F
2.30738e-218	1.83356	0.547	0.16	4.1489e-214	22	SLC12A6
2.39272e-218	1.7729	0.599	0.19	4.30235e-214	22	CCDC86
2.43761e-218	1.76283	0.621	0.203	4.38307e-214	22	GPSM2
2.97376e-218	1.67148	0.51	0.139	5.34712e-214	22	OTUD6B
3.6247e-218	2.22027	0.674	0.235	6.51758e-214	22	LPGAT1
5.4166e-218	1.30481	0.407	0.09	9.73959e-214	22	UTP15
5.49794e-218	1.55478	0.561	0.166	9.88584e-214	22	RPF2
5.70843e-218	2.85668	0.712	0.268	1.02643e-213	22	LAMTOR3
7.11765e-218	2.37823	0.666	0.232	1.27983e-213	22	PHF23
7.47724e-218	1.45318	0.523	0.144	1.34448e-213	22	SLC25A40
8.58938e-218	1.79415	0.587	0.187	1.54446e-213	22	HS1BP3
9.78298e-218	2.21255	0.685	0.246	1.75908e-213	22	GALNT11
1.1031e-217	2.28095	0.71	0.273	1.98349e-213	22	TMEM126B
1.14404e-217	4.34997	0.762	0.332	2.05711e-213	22	CALCOCO2
1.51244e-217	2.60481	0.564	0.168	2.71952e-213	22	PPP2R1B
1.55466e-217	1.95502	0.528	0.148	2.79543e-213	22	RECQL
1.67246e-217	1.234	0.429	0.099	3.00725e-213	22	ATP10B
2.02229e-217	2.15567	0.694	0.256	3.63629e-213	22	FUT8
2.24962e-217	2.46558	0.74	0.293	4.04504e-213	22	EVI5L
2.4577e-217	1.57648	0.625	0.206	4.4192e-213	22	GIT2
3.71048e-217	2.40941	0.719	0.281	6.67182e-213	22	OTUD5
4.00478e-217	3.91706	0.719	0.283	7.20099e-213	22	ZNF106
4.15452e-217	1.0454	0.559	0.16	7.47024e-213	22	NPAS2
4.8102e-217	1.79851	0.628	0.201	8.64921e-213	22	SOAT1
6.52567e-217	2.70674	0.716	0.273	1.17338e-212	22	HEBP2
6.52873e-217	2.1148	0.614	0.199	1.17393e-212	22	PAAF1
6.60411e-217	1.57464	0.69	0.256	1.18748e-212	22	PTDSS1
7.34138e-217	1.70312	0.579	0.178	1.32005e-212	22	VAMP4
1.00501e-216	1.65841	0.53	0.151	1.80711e-212	22	ZNF266
1.11085e-216	2.26711	0.616	0.202	1.99741e-212	22	THAP4
1.15098e-216	2.54353	0.862	0.448	2.06957e-212	22	SDHA
1.18961e-216	1.47594	0.501	0.133	2.13905e-212	22	TNPO3
1.38006e-216	1.94011	0.606	0.197	2.48149e-212	22	RABL3
1.52808e-216	2.2146	0.647	0.223	2.74765e-212	22	XPR1
1.68149e-216	2.64783	0.671	0.248	3.02349e-212	22	FN3KRP
1.79843e-216	1.4699	0.502	0.135	3.23375e-212	22	YIPF1
1.99337e-216	2.6042	0.721	0.287	3.58428e-212	22	DYNLT3
2.02559e-216	2.35005	0.663	0.241	3.64222e-212	22	GBF1
2.47451e-216	1.6222	0.673	0.245	4.44941e-212	22	SYNDIG1
2.54484e-216	1.35683	0.483	0.124	4.57588e-212	22	EXOG
2.55035e-216	1.86274	0.493	0.131	4.58578e-212	22	POLB
3.07272e-216	4.60479	0.806	0.365	5.52505e-212	22	WASL
3.29603e-216	3.2867	0.836	0.4	5.92659e-212	22	TMEM123
4.61966e-216	1.72002	0.57	0.174	8.3066e-212	22	DNAJC21
4.78521e-216	2.77365	0.644	0.221	8.60428e-212	22	ADAM17
5.69282e-216	2.18952	0.551	0.163	1.02363e-211	22	ELK4
5.96981e-216	1.58462	0.505	0.136	1.07343e-211	22	TMEM120B
7.0238e-216	1.36739	0.522	0.143	1.26295e-211	22	ARHGAP45
8.36144e-216	1.66587	0.555	0.163	1.50347e-211	22	RNF169
1.85481e-215	1.33237	0.47	0.119	3.33513e-211	22	SAP25
1.89988e-215	1.80916	0.772	0.333	3.41618e-211	22	MAN1B1
1.94482e-215	2.07919	0.603	0.194	3.49697e-211	22	JOSD1
3.60733e-215	1.46531	0.546	0.157	6.48634e-211	22	PUM3
3.67707e-215	1.50495	0.505	0.137	6.61173e-211	22	BTD
4.49137e-215	2.10499	0.63	0.21	8.07593e-211	22	PIGX
4.536e-215	1.75402	0.52	0.146	8.15619e-211	22	CCDC137
5.63063e-215	1.65938	0.495	0.131	1.01244e-210	22	ZNF333
6.8433e-215	1.34249	0.585	0.184	1.23049e-210	22	RILPL2
7.18787e-215	1.94295	0.586	0.182	1.29245e-210	22	GTF2H1
7.45923e-215	1.14901	0.485	0.125	1.34124e-210	22	COL7A1
9.48636e-215	2.11277	0.587	0.188	1.70574e-210	22	TARSL2
1.13805e-214	2.07622	0.786	0.337	2.04633e-210	22	EMC3
1.81638e-214	1.60687	0.514	0.14	3.26603e-210	22	ACOT2
1.91857e-214	1.64501	0.58	0.178	3.44977e-210	22	SPIDR
2.2547e-214	1.93402	0.699	0.256	4.05417e-210	22	AGFG2
2.518e-214	1.20637	0.457	0.113	4.52761e-210	22	AARS2
7.67095e-214	1.61118	0.618	0.204	1.37931e-209	22	GPALPP1
7.78489e-214	1.0648	0.4	0.088	1.3998e-209	22	ZNF180
1.26628e-213	2.42409	0.774	0.332	2.2769e-209	22	PPM1A
1.57969e-213	3.29275	0.79	0.356	2.84043e-209	22	RPRD1A
1.76936e-213	3.22618	0.759	0.321	3.18148e-209	22	CAT
1.85974e-213	1.12805	0.466	0.117	3.34401e-209	22	LGALSL
2.80664e-213	1.98464	0.549	0.162	5.04661e-209	22	TRAF3IP2
3.4529e-213	1.41969	0.467	0.118	6.20866e-209	22	FITM2
3.7928e-213	1.81993	0.543	0.157	6.81984e-209	22	MOSPD2
3.92341e-213	1.42416	0.438	0.106	7.05468e-209	22	LRTOMT
4.93778e-213	1.76363	0.572	0.176	8.87863e-209	22	SURF2
5.0368e-213	1.7249	0.568	0.174	9.05668e-209	22	PSME4
5.05157e-213	1.56059	0.583	0.183	9.08323e-209	22	SLC27A5
5.2075e-213	2.13313	0.699	0.261	9.36361e-209	22	PAM16
5.37819e-213	1.6378	0.579	0.179	9.67052e-209	22	WDR5
6.06796e-213	2.30824	0.725	0.287	1.09108e-208	22	CUL1
6.57196e-213	1.93895	0.636	0.21	1.1817e-208	22	DNAJC2
9.95905e-213	1.17173	0.372	0.078	1.79074e-208	22	PRDM1
1.22515e-212	1.59243	0.472	0.121	2.20294e-208	22	RTL10
1.51588e-212	3.14399	0.497	0.134	2.72571e-208	22	PIPOX
1.60461e-212	1.98573	0.558	0.167	2.88524e-208	22	BBS7
1.7199e-212	2.17467	0.653	0.231	3.09256e-208	22	SNX15
1.92352e-212	1.4184	0.517	0.142	3.45868e-208	22	UBE2Q2
2.08327e-212	1.51189	0.583	0.18	3.74593e-208	22	POLR3GL
2.67365e-212	2.11452	0.539	0.156	4.8075e-208	22	ARMH3
3.20443e-212	2.70998	0.697	0.266	5.76189e-208	22	TOR1AIP1
3.35924e-212	1.45586	0.573	0.176	6.04025e-208	22	BMS1
3.80395e-212	3.1833	0.756	0.31	6.83988e-208	22	TEX264
4.93449e-212	3.22311	0.723	0.297	8.87271e-208	22	TIMM17B
5.01548e-212	2.77203	0.715	0.282	9.01834e-208	22	TSPAN14
5.87727e-212	1.45895	0.441	0.106	1.05679e-207	22	DRAM1
6.58923e-212	1.29709	0.552	0.159	1.18481e-207	22	PHTF2
6.81763e-212	2.09273	0.658	0.235	1.22588e-207	22	WDR7
7.56794e-212	1.77016	0.555	0.167	1.36079e-207	22	TXNDC9
8.06614e-212	1.49285	0.584	0.183	1.45037e-207	22	LYSMD2
8.536e-212	2.58423	0.705	0.27	1.53486e-207	22	DTD1
1.00577e-211	2.61094	0.712	0.278	1.80848e-207	22	ABHD16A
1.04496e-211	1.98391	0.671	0.24	1.87894e-207	22	CDR2L
1.05583e-211	1.25508	0.455	0.113	1.89848e-207	22	RAD51D
1.36095e-211	3.06241	0.773	0.331	2.44713e-207	22	TMED7
1.42101e-211	1.64928	0.512	0.141	2.55511e-207	22	PBDC1
1.72747e-211	1.17647	0.429	0.102	3.10617e-207	22	IFT74
2.07472e-211	3.89759	0.729	0.295	3.73056e-207	22	CARS
2.37243e-211	1.23364	0.453	0.112	4.26586e-207	22	CEP97
2.56841e-211	1.25152	0.545	0.158	4.61827e-207	22	BPGM
2.88974e-211	1.00388	0.348	0.069	5.19605e-207	22	ZNF615
3.44491e-211	1.19412	0.485	0.127	6.1943e-207	22	FAM210A
3.76256e-211	4.77682	0.76	0.327	6.76546e-207	22	C9orf78
6.89976e-211	2.41726	0.656	0.233	1.24065e-206	22	SDF2
7.91045e-211	2.00865	0.593	0.193	1.42238e-206	22	CTR9
9.57288e-211	2.75971	0.795	0.366	1.7213e-206	22	YY1AP1
1.06869e-210	2.13163	0.691	0.259	1.92161e-206	22	MED4
1.10865e-210	1.47245	0.501	0.137	1.99346e-206	22	TBC1D25
1.31572e-210	2.26724	0.63	0.212	2.36579e-206	22	MERTK
1.49331e-210	1.4271	0.478	0.125	2.68512e-206	22	ST3GAL6
1.49431e-210	2.20635	0.58	0.181	2.68692e-206	22	GRWD1
1.84076e-210	1.41343	0.488	0.128	3.30987e-206	22	FBXL4
2.69124e-210	3.20318	0.641	0.225	4.83911e-206	22	ATM
3.46232e-210	3.35086	0.782	0.356	6.2256e-206	22	ZBTB16
3.87082e-210	1.546	0.52	0.147	6.96012e-206	22	ATG4C
4.29031e-210	1.2653	0.429	0.101	7.71441e-206	22	TRMT44
5.43563e-210	1.9469	0.636	0.22	9.77381e-206	22	GORASP1
5.58582e-210	3.1571	0.756	0.331	1.00439e-205	22	MED29
8.30309e-210	2.72746	0.886	0.469	1.49298e-205	22	NDUFAB1
1.0875e-209	1.43426	0.511	0.142	1.95543e-205	22	RFXAP
1.32256e-209	1.81884	0.595	0.191	2.3781e-205	22	PRKAG1
1.32823e-209	1.61272	0.49	0.132	2.38829e-205	22	LRP8
1.49593e-209	1.96632	0.505	0.14	2.68984e-205	22	SLC35E3
1.6711e-209	1.34708	0.941	0.629	3.00481e-205	22	ST13
2.24217e-209	3.11063	0.6	0.199	4.03165e-205	22	MAP2K7
2.50263e-209	2.10029	0.64	0.222	4.49998e-205	22	DGAT1
2.83279e-209	1.87581	0.584	0.184	5.09364e-205	22	COQ10B
3.52294e-209	1.46965	0.512	0.143	6.3346e-205	22	ALKBH2
4.23813e-209	1.04569	0.586	0.183	7.62057e-205	22	TCN2
5.24496e-209	2.8989	0.621	0.212	9.43096e-205	22	WDR81
5.71967e-209	3.08809	0.698	0.266	1.02845e-204	22	BAP1
6.33384e-209	1.50176	0.57	0.176	1.13889e-204	22	SIRT7
6.61771e-209	2.34113	0.658	0.235	1.18993e-204	22	ERC1
8.82889e-209	1.48594	0.51	0.144	1.58752e-204	22	ENDOV
1.01846e-208	5.17565	0.753	0.314	1.8313e-204	22	DECR1
2.01655e-208	1.14983	0.646	0.222	3.62596e-204	22	CMTM4
2.0606e-208	1.92943	0.653	0.234	3.70516e-204	22	FAM204A
2.2683e-208	2.26444	0.625	0.216	4.07863e-204	22	ZYG11B
2.42275e-208	3.00132	0.647	0.225	4.35634e-204	22	R3HDM2
3.52465e-208	1.49697	0.524	0.151	6.33768e-204	22	ARFIP1
7.70642e-208	1.29786	0.523	0.148	1.38569e-203	22	SNX11
7.77428e-208	2.67202	0.692	0.262	1.39789e-203	22	MAN1A2
1.22912e-207	2.0016	0.656	0.236	2.21008e-203	22	TPRA1
1.30756e-207	1.58569	0.564	0.175	2.35113e-203	22	CBFA2T2
1.70609e-207	2.14034	0.532	0.154	3.06772e-203	22	TMTC2
2.21821e-207	2.48436	0.63	0.219	3.98856e-203	22	ZNF316
2.93994e-207	1.86482	0.572	0.178	5.2863e-203	22	HEATR5B
3.13703e-207	1.66855	0.524	0.152	5.64069e-203	22	PIR
3.38944e-207	1.14497	0.422	0.1	6.09454e-203	22	GPATCH3
3.55603e-207	1.66141	0.775	0.33	6.39409e-203	22	GLIPR2
4.08713e-207	1.68035	0.633	0.215	7.34908e-203	22	BTBD10
4.16009e-207	1.41623	0.471	0.123	7.48026e-203	22	GSPT2
4.5355e-207	1.5253	0.504	0.14	8.15528e-203	22	C12orf73
4.70119e-207	1.70927	0.511	0.143	8.45322e-203	22	RASL10B
5.06675e-207	1.97019	0.672	0.24	9.11052e-203	22	PDPK1
5.3049e-207	2.71416	0.734	0.299	9.53873e-203	22	KAT2B
7.97718e-207	1.36016	0.433	0.105	1.43438e-202	22	ARL17A
1.06395e-206	1.25807	0.521	0.146	1.9131e-202	22	HRH1
1.18294e-206	3.47791	0.685	0.265	2.12704e-202	22	ERP44
1.19676e-206	1.42688	0.483	0.129	2.15189e-202	22	DDI2
1.43268e-206	1.31626	0.451	0.113	2.5761e-202	22	DHRS11
1.47381e-206	1.79617	0.567	0.18	2.65006e-202	22	DMXL2
1.58864e-206	1.64127	0.692	0.259	2.85654e-202	22	BTBD6
3.10242e-206	1.14403	0.466	0.12	5.57847e-202	22	PRDM4
3.64332e-206	1.71138	0.663	0.242	6.55105e-202	22	RHPN1
3.71831e-206	2.14757	0.61	0.207	6.68589e-202	22	ENTR1
5.18739e-206	1.80582	0.766	0.335	9.32745e-202	22	MVP
5.20898e-206	2.42958	0.511	0.147	9.36627e-202	22	SIAH1
5.79043e-206	1.45735	0.51	0.144	1.04118e-201	22	LIN37
6.16702e-206	1.37915	0.524	0.152	1.10889e-201	22	ZNF335
6.84842e-206	1.51823	0.551	0.166	1.23141e-201	22	DOP1A
6.86118e-206	2.00506	0.54	0.159	1.23371e-201	22	DGKQ
9.28395e-206	1.52311	0.507	0.142	1.66935e-201	22	SETD1A
1.0031e-205	1.15161	0.452	0.114	1.80367e-201	22	STK38
1.04881e-205	1.8098	0.574	0.182	1.88587e-201	22	QSER1
1.07437e-205	1.12257	0.659	0.232	1.93183e-201	22	PIP4K2C
1.41776e-205	1.92764	0.565	0.174	2.54927e-201	22	ORMDL2
1.50917e-205	2.27837	0.832	0.407	2.71365e-201	22	UBE2E1
2.14349e-205	1.69383	0.522	0.153	3.85421e-201	22	NSMCE4A
2.14641e-205	1.33126	0.396	0.09	3.85946e-201	22	LIN54
2.39474e-205	1.23566	0.42	0.099	4.30598e-201	22	TOP1MT
2.53418e-205	1.57614	0.524	0.152	4.5567e-201	22	CHD1
3.68772e-205	2.13348	0.547	0.165	6.6309e-201	22	KATNAL1
3.97615e-205	1.73159	0.49	0.133	7.14952e-201	22	PUS1
9.48841e-205	1.28266	0.422	0.102	1.70611e-200	22	RPP14
1.36855e-204	1.09865	0.385	0.085	2.46079e-200	22	USP45
1.39925e-204	1.54131	0.504	0.14	2.51599e-200	22	MGAT2
1.76393e-204	1.93955	0.556	0.174	3.17173e-200	22	BCAS3
1.92079e-204	1.05688	0.409	0.095	3.45377e-200	22	TTBK1
2.4621e-204	5.53546	0.878	0.503	4.4271e-200	22	TAX1BP1
4.05822e-204	1.55276	0.565	0.173	7.29709e-200	22	CDCA7L
4.11666e-204	1.10443	0.372	0.08	7.40217e-200	22	PHETA1
4.50095e-204	3.47354	0.734	0.299	8.09316e-200	22	KAT2A
5.13592e-204	2.13843	0.735	0.307	9.23489e-200	22	TMEM134
5.24281e-204	1.35742	0.505	0.141	9.4271e-200	22	SEC23IP
7.48366e-204	2.92808	0.662	0.247	1.34564e-199	22	RTCA
7.63678e-204	2.84758	0.712	0.285	1.37317e-199	22	PNPLA8
7.74922e-204	1.02481	0.438	0.108	1.39339e-199	22	CDR2
1.00197e-203	2.2686	0.458	0.118	1.80164e-199	22	CRYBG3
1.32491e-203	1.98272	0.712	0.292	2.38231e-199	22	KLHL21
1.58598e-203	1.33049	0.479	0.127	2.85176e-199	22	GMIP
1.76161e-203	1.86391	0.587	0.192	3.16756e-199	22	TMEM250
1.919e-203	1.76666	0.539	0.16	3.45056e-199	22	ALDH18A1
2.05611e-203	1.11264	0.688	0.262	3.6971e-199	22	TBC1D17
2.74675e-203	1.63593	0.624	0.213	4.93893e-199	22	CASKIN2
4.08887e-203	1.14337	0.379	0.083	7.35219e-199	22	ZNF570
5.25221e-203	2.09689	0.622	0.215	9.44401e-199	22	ZNF326
6.88277e-203	2.06783	0.593	0.197	1.23759e-198	22	ARFGEF2
8.80389e-203	1.47942	0.509	0.146	1.58303e-198	22	CDK7
9.86389e-203	1.18398	0.754	0.33	1.77363e-198	22	SASH1
1.33191e-202	1.71675	0.536	0.16	2.39491e-198	22	RUNDC1
1.66031e-202	1.2191	0.435	0.108	2.9854e-198	22	TSTD3
2.96699e-202	2.1441	0.807	0.367	5.33495e-198	22	PDLIM5
3.23451e-202	2.48304	0.656	0.24	5.81596e-198	22	FBRSL1
3.2359e-202	1.39019	0.533	0.157	5.81847e-198	22	PIP5K1A
3.51655e-202	2.89903	0.874	0.483	6.3231e-198	22	JAM3
4.91666e-202	1.49213	0.533	0.157	8.84064e-198	22	TLCD3A
5.53347e-202	2.39326	0.548	0.169	9.94972e-198	22	NUP153
6.33198e-202	2.43701	0.614	0.207	1.13855e-197	22	CREB3L2
6.96617e-202	1.76401	0.649	0.229	1.25259e-197	22	ESF1
9.27802e-202	2.38438	0.839	0.435	1.66828e-197	22	UBE2R2
1.04091e-201	1.60046	0.509	0.145	1.87167e-197	22	ZNF747
1.1723e-201	2.11726	0.609	0.205	2.10791e-197	22	HDAC4
1.46719e-201	1.95574	0.592	0.195	2.63816e-197	22	PIGH
1.62368e-201	1.95448	0.746	0.319	2.91953e-197	22	VPS4B
2.16252e-201	1.84184	0.665	0.244	3.88843e-197	22	GLB1
2.77193e-201	1.75623	0.665	0.246	4.98421e-197	22	ZPR1
4.10168e-201	2.02488	0.633	0.224	7.37522e-197	22	CPQ
5.57087e-201	1.4509	0.681	0.259	1.0017e-196	22	BAG3
5.92017e-201	1.35832	0.479	0.13	1.06451e-196	22	C5orf51
6.73294e-201	2.40924	0.665	0.246	1.21065e-196	22	C22orf39
9.96818e-201	1.89964	0.589	0.192	1.79238e-196	22	GCAT
1.50906e-200	1.08417	0.407	0.095	2.71343e-196	22	LRRC37A3
1.55524e-200	2.18685	0.675	0.256	2.79648e-196	22	CREBBP
1.74705e-200	2.72146	0.7	0.279	3.14137e-196	22	UHMK1
2.01729e-200	2.87879	0.663	0.251	3.62729e-196	22	TM2D2
2.45571e-200	1.33051	0.444	0.113	4.41562e-196	22	HACE1
2.45726e-200	1.63826	0.49	0.137	4.4184e-196	22	PRIMPOL
3.54513e-200	2.10131	0.658	0.24	6.37449e-196	22	SLBP
3.90102e-200	2.045	0.562	0.181	7.01443e-196	22	GON4L
4.04339e-200	1.69781	0.586	0.19	7.27043e-196	22	BZW2
4.46513e-200	1.37486	0.42	0.102	8.02875e-196	22	RBBP8
5.06282e-200	1.41033	0.554	0.17	9.10346e-196	22	STRBP
5.15155e-200	1.51375	0.604	0.204	9.263e-196	22	NFS1
5.99419e-200	1.67451	0.555	0.171	1.07782e-195	22	DHX29
7.236e-200	2.14027	0.624	0.217	1.30111e-195	22	SMARCD2
8.31035e-200	3.05741	0.627	0.218	1.49428e-195	22	ASB1
9.00153e-200	1.49707	0.587	0.192	1.61857e-195	22	VCPIP1
9.0676e-200	1.58918	0.617	0.208	1.63044e-195	22	PCF11
1.76863e-199	1.09861	0.347	0.071	3.18017e-195	22	ZNF324B
1.77373e-199	1.38588	0.471	0.127	3.18935e-195	22	ENPP6
2.14205e-199	1.12368	0.364	0.078	3.85162e-195	22	MDGA1
2.46414e-199	1.89113	0.561	0.175	4.43076e-195	22	APBA1
2.49292e-199	1.53082	0.441	0.112	4.48253e-195	22	MFSD8
3.1181e-199	1.45146	0.521	0.152	5.60666e-195	22	SLC26A11
3.50244e-199	2.21846	0.567	0.183	6.29774e-195	22	SSH1
3.89811e-199	1.22958	0.417	0.101	7.00919e-195	22	RMND1
4.0617e-199	1.11219	0.436	0.109	7.30335e-195	22	THSD7A
4.34706e-199	1.60364	0.534	0.161	7.81646e-195	22	QSOX2
4.40959e-199	2.52778	0.751	0.324	7.92889e-195	22	SUN1
5.58373e-199	1.70538	0.549	0.167	1.00401e-194	22	GFPT1
5.71878e-199	2.77011	0.716	0.284	1.02829e-194	22	C5orf24
7.37505e-199	2.01478	0.546	0.168	1.32611e-194	22	USP53
7.73738e-199	1.46907	0.537	0.162	1.39126e-194	22	NDST2
8.08095e-199	2.08271	0.75	0.325	1.45304e-194	22	AIP
8.2333e-199	1.22444	0.392	0.09	1.48043e-194	22	TRIM68
1.52095e-198	2.37731	0.675	0.258	2.73482e-194	22	ACOT8
2.61049e-198	1.64034	0.554	0.172	4.69393e-194	22	SUMF1
2.68445e-198	2.44756	0.725	0.309	4.8269e-194	22	ARL1
2.74608e-198	1.37109	0.409	0.098	4.93773e-194	22	COQ6
3.85281e-198	1.25356	0.442	0.113	6.92773e-194	22	LRRCC1
4.24398e-198	1.7819	0.527	0.157	7.6311e-194	22	ICE1
4.75776e-198	2.2806	0.696	0.271	8.55493e-194	22	LRRFIP2
5.3942e-198	1.68287	0.473	0.128	9.69932e-194	22	FASTKD1
5.74908e-198	2.83448	0.604	0.202	1.03374e-193	22	GPD1
7.0838e-198	1.4666	0.791	0.375	1.27374e-193	22	REPIN1
7.13231e-198	1.74211	0.61	0.207	1.28246e-193	22	ZNRD2
7.81617e-198	1.17909	0.584	0.189	1.40543e-193	22	CACNA1A
9.35371e-198	3.80091	0.716	0.293	1.68189e-193	22	SRGAP2
9.7841e-198	2.37261	0.499	0.142	1.75928e-193	22	ZNF585A
1.79358e-197	2.07987	0.652	0.239	3.22503e-193	22	DIP2A
1.80847e-197	1.32279	0.464	0.123	3.25181e-193	22	REST
1.94155e-197	1.04688	0.384	0.087	3.49111e-193	22	NSUN3
2.18064e-197	2.46347	0.743	0.324	3.921e-193	22	ELOF1
2.18662e-197	2.62396	0.639	0.224	3.93176e-193	22	BCKDHB
2.22239e-197	1.06379	0.409	0.098	3.99609e-193	22	ARHGAP9
2.2298e-197	1.75701	0.551	0.17	4.00941e-193	22	MINDY1
2.58967e-197	1.80769	0.631	0.226	4.65648e-193	22	RIPOR1
2.93543e-197	1.78155	0.578	0.188	5.27819e-193	22	NCOA2
3.12852e-197	1.49601	0.524	0.154	5.6254e-193	22	BCL7A
4.79658e-197	1.3646	0.528	0.156	8.62473e-193	22	ABHD11
4.94692e-197	1.474	0.529	0.158	8.89505e-193	22	TBC1D2B
5.16408e-197	2.1056	0.641	0.232	9.28553e-193	22	RABGEF1
6.31965e-197	2.52177	0.604	0.208	1.13634e-192	22	IMPA1
6.53666e-197	2.2696	0.484	0.136	1.17536e-192	22	CETN3
7.58734e-197	1.38286	0.795	0.368	1.36428e-192	22	QSOX1
7.87427e-197	1.6313	0.524	0.156	1.41587e-192	22	TTLL12
1.18234e-196	1.50745	0.522	0.152	2.12596e-192	22	TMPRSS5
1.61651e-196	1.0801	0.323	0.064	2.90665e-192	22	BRWD3
1.62384e-196	1.12758	0.379	0.086	2.91983e-192	22	ZNF709
1.76258e-196	1.12224	0.427	0.106	3.1693e-192	22	CHCHD4
1.9928e-196	1.7693	0.511	0.15	3.58325e-192	22	WDR20
2.78839e-196	1.2861	0.504	0.143	5.0138e-192	22	ZDHHC18
3.92572e-196	1.78984	0.586	0.195	7.05883e-192	22	CCDC84
5.92301e-196	1.02132	0.383	0.087	1.06502e-191	22	CACNA1C
6.0335e-196	1.81552	0.504	0.147	1.08488e-191	22	GTF2E2
7.27285e-196	2.30896	0.579	0.189	1.30773e-191	22	PIP4P1
7.88183e-196	2.01751	0.598	0.205	1.41723e-191	22	MAP2K3
8.02295e-196	1.42297	0.547	0.17	1.44261e-191	22	TRIM11
9.98862e-196	1.7547	0.518	0.153	1.79605e-191	22	GSKIP
1.06752e-195	2.48937	0.832	0.436	1.91951e-191	22	ZNF207
1.31725e-195	1.10776	0.413	0.1	2.36855e-191	22	SH3BP1
1.42041e-195	1.57461	0.501	0.144	2.55405e-191	22	RPAP2
1.43445e-195	1.64745	0.812	0.391	2.57928e-191	22	EIF1AX
1.55749e-195	1.32563	0.435	0.11	2.80053e-191	22	ZFP62
2.28983e-195	1.07935	0.489	0.134	4.11734e-191	22	MIEF2
2.50313e-195	1.23679	0.483	0.134	4.50088e-191	22	SLC2A11
4.54423e-195	2.83039	0.605	0.2	8.17098e-191	22	ROM1
6.74464e-195	1.11406	0.402	0.096	1.21275e-190	22	MTF1
7.87986e-195	2.04134	0.572	0.188	1.41688e-190	22	ZDHHC5
9.57407e-195	1.39767	0.694	0.276	1.72151e-190	22	LHFPL2
1.49887e-194	1.58359	0.65	0.242	2.69511e-190	22	TRABD
2.06181e-194	1.32404	0.727	0.305	3.70734e-190	22	SELENOS
2.2283e-194	1.45323	0.515	0.152	4.0067e-190	22	TRMT61B
2.88175e-194	1.44411	0.44	0.112	5.18167e-190	22	CHRDL1
3.11476e-194	1.34788	0.694	0.268	5.60066e-190	22	CHPT1
3.81437e-194	1.56373	0.608	0.21	6.85862e-190	22	MGAT4A
4.16548e-194	2.12409	0.57	0.185	7.48994e-190	22	USP48
4.34202e-194	1.27124	0.467	0.127	7.80739e-190	22	BANP
5.30758e-194	1.35894	0.445	0.117	9.54356e-190	22	DBR1
6.09249e-194	1.69082	0.605	0.204	1.09549e-189	22	RAB11FIP5
6.30272e-194	1.38592	0.685	0.259	1.13329e-189	22	PCBD1
8.85044e-194	2.48294	0.659	0.249	1.5914e-189	22	CLN8
1.11486e-193	1.42966	0.501	0.145	2.00462e-189	22	GOLPH3L
1.68303e-193	1.25035	0.578	0.187	3.02625e-189	22	AAMDC
1.89086e-193	1.51212	0.633	0.224	3.39996e-189	22	FBXO3
3.10436e-193	1.53669	0.504	0.146	5.58195e-189	22	FUT11
4.22214e-193	1.01309	0.359	0.078	7.59182e-189	22	CCDC181
5.95202e-193	2.42554	0.842	0.457	1.07023e-188	22	ZDHHC9
6.00831e-193	1.6774	0.565	0.179	1.08035e-188	22	ZNF280D
6.68637e-193	1.10524	0.628	0.221	1.20228e-188	22	SLC15A4
9.16559e-193	1.15039	0.342	0.072	1.64806e-188	22	ZNF141
1.47311e-192	1.442	0.578	0.19	2.6488e-188	22	MYO1C
1.63364e-192	1.41882	0.458	0.123	2.93745e-188	22	TOR1B
1.77099e-192	1.25385	0.382	0.088	3.18442e-188	22	TMEM44
1.93595e-192	1.03526	0.383	0.088	3.48104e-188	22	C2orf42
2.59113e-192	1.68934	0.602	0.21	4.6591e-188	22	TECPR2
2.60952e-192	1.52615	0.505	0.148	4.69218e-188	22	OCEL1
3.07408e-192	1.52153	0.518	0.155	5.5275e-188	22	TMEM80
3.67329e-192	5.57106	0.763	0.354	6.60494e-188	22	TMEM222
4.39404e-192	1.50857	0.587	0.196	7.90091e-188	22	MACROD1
5.69586e-192	1.2929	0.426	0.107	1.02417e-187	22	PINLYP
6.15946e-192	1.6335	0.674	0.267	1.10753e-187	22	ATP11A
6.26937e-192	2.38017	0.69	0.271	1.1273e-187	22	DR1
8.05451e-192	1.10649	0.508	0.148	1.44828e-187	22	RHOBTB2
1.04625e-191	1.17876	0.416	0.103	1.88126e-187	22	CTPS1
1.39657e-191	1.86501	0.426	0.108	2.51118e-187	22	ZNF780A
1.91803e-191	1.53412	0.486	0.138	3.44881e-187	22	RRNAD1
2.02804e-191	1.50582	0.545	0.17	3.64662e-187	22	ORC3
2.23181e-191	1.08004	0.369	0.083	4.01302e-187	22	RIPK2
2.39929e-191	2.1149	0.63	0.227	4.31417e-187	22	MLXIP
2.42109e-191	2.86604	0.855	0.455	4.35336e-187	22	RAB1B
2.5023e-191	1.614	0.659	0.254	4.49939e-187	22	NUP214
2.59497e-191	1.79185	0.532	0.163	4.66602e-187	22	C8orf76
3.2117e-191	1.53099	0.436	0.113	5.77495e-187	22	NRM
3.43235e-191	2.15809	0.679	0.267	6.17172e-187	22	PMS2
4.48663e-191	1.87796	0.53	0.162	8.06741e-187	22	TSC1
7.32255e-191	1.55573	0.669	0.254	1.31667e-186	22	SERGEF
7.92847e-191	1.55486	0.61	0.215	1.42562e-186	22	ZFC3H1
9.09819e-191	1.20106	0.455	0.122	1.63595e-186	22	COA7
9.26805e-191	2.32083	0.705	0.287	1.66649e-186	22	IMMT
1.16259e-190	2.47337	0.587	0.199	2.09045e-186	22	RAB30
1.34807e-190	1.53645	0.514	0.154	2.42396e-186	22	MTMR9
1.59834e-190	1.522	0.449	0.121	2.87397e-186	22	PARD3
1.68815e-190	1.35444	0.435	0.113	3.03546e-186	22	BRPF1
1.75224e-190	1.75603	0.597	0.204	3.1507e-186	22	MVB12A
1.75914e-190	3.54848	0.799	0.378	3.16312e-186	22	CIAO1
1.96947e-190	1.25655	0.449	0.118	3.54131e-186	22	MYO9A
2.08121e-190	1.39867	0.497	0.144	3.74222e-186	22	CNOT6L
3.06964e-190	1.03426	0.397	0.094	5.51953e-186	22	ARMCX4
4.07578e-190	1.71334	0.699	0.283	7.32866e-186	22	PPP5C
6.54165e-190	1.26493	0.457	0.124	1.17625e-185	22	RNF113A
6.97414e-190	1.66725	0.46	0.127	1.25402e-185	22	TIGD5
8.21289e-190	1.27573	0.411	0.102	1.47676e-185	22	MRM3
8.28947e-190	1.66907	0.522	0.16	1.49053e-185	22	PIK3CA
9.36927e-190	1.28616	0.486	0.138	1.68469e-185	22	RPP30
1.17924e-189	1.33337	0.404	0.099	2.1204e-185	22	NMI
1.88062e-189	1.472	0.76	0.34	3.38155e-185	22	ARFGAP2
3.23929e-189	4.09397	0.724	0.299	5.82456e-185	22	TMEM179B
4.28215e-189	1.14158	0.372	0.085	7.69973e-185	22	C12orf66
5.77874e-189	1.37939	0.537	0.167	1.03908e-184	22	USP1
6.09993e-189	1.44872	0.426	0.109	1.09683e-184	22	PRAM1
6.30385e-189	1.68382	0.558	0.178	1.13349e-184	22	MRM2
8.22938e-189	2.00588	0.652	0.247	1.47972e-184	22	PPP2R5B
9.12911e-189	1.5278	0.473	0.132	1.64151e-184	22	PAPOLG
1.07246e-188	1.34604	0.482	0.136	1.92839e-184	22	ZNF777
1.15337e-188	1.23951	0.465	0.128	2.07387e-184	22	WHAMM
1.18989e-188	2.14067	0.578	0.193	2.13954e-184	22	ACVR1B
1.45549e-188	1.60676	0.767	0.357	2.61712e-184	22	PMVK
2.16881e-188	1.43352	0.498	0.143	3.89974e-184	22	GRK6
2.19376e-188	1.4412	0.604	0.208	3.94459e-184	22	P3H4
2.52614e-188	1.23027	0.424	0.109	4.54225e-184	22	GABPB2
2.91132e-188	1.39738	0.572	0.187	5.23484e-184	22	FAM207A
3.04852e-188	1.51562	0.48	0.137	5.48154e-184	22	SDSL
3.36035e-188	1.16072	0.485	0.139	6.04225e-184	22	AMT
3.67518e-188	1.42873	0.578	0.192	6.60834e-184	22	DSTYK
4.22028e-188	1.25449	0.674	0.251	7.58849e-184	22	ECI2
4.60306e-188	1.3609	0.48	0.135	8.27676e-184	22	ZNF277
4.86652e-188	2.40668	0.555	0.181	8.75049e-184	22	TAF11
4.87737e-188	2.35517	0.54	0.172	8.77e-184	22	B4GALT3
4.91159e-188	2.27344	0.65	0.248	8.83154e-184	22	KIFC3
6.3431e-188	2.3738	0.747	0.33	1.14055e-183	22	MBNL1
6.91724e-188	1.19082	0.472	0.131	1.24379e-183	22	RNGTT
1.03244e-187	1.233	0.463	0.128	1.85644e-183	22	MXD1
1.21302e-187	1.27861	0.498	0.147	2.18113e-183	22	INTS6
1.30665e-187	1.39903	0.591	0.198	2.34949e-183	22	TIAM1
1.40739e-187	1.72897	0.553	0.178	2.53062e-183	22	RAB28
1.52176e-187	1.79259	0.551	0.176	2.73628e-183	22	ZNF394
1.69072e-187	1.44689	0.468	0.13	3.04008e-183	22	MTPAP
1.71694e-187	1.00259	0.424	0.109	3.08723e-183	22	TPCN2
1.86867e-187	1.49409	0.518	0.155	3.36006e-183	22	INKA2
2.00846e-187	1.72074	0.586	0.197	3.61141e-183	22	STOML1
2.76225e-187	1.06541	0.43	0.111	4.9668e-183	22	DOLPP1
2.7989e-187	1.61647	0.535	0.167	5.0327e-183	22	TMEM128
2.93714e-187	1.59077	0.53	0.164	5.28128e-183	22	BCL2
3.43546e-187	1.61546	0.693	0.275	6.1773e-183	22	SIPA1
3.56067e-187	1.46573	0.551	0.176	6.40244e-183	22	ZCCHC7
7.5074e-187	1.74847	0.535	0.169	1.34991e-182	22	TP53RK
8.2726e-187	2.69577	0.634	0.237	1.4875e-182	22	ARID5B
1.48986e-186	1.39244	0.505	0.15	2.67892e-182	22	ITPRIPL2
1.78634e-186	1.99221	0.554	0.18	3.21201e-182	22	PIGO
2.04513e-186	1.01847	0.293	0.055	3.67734e-182	22	SAMD9
2.65918e-186	3.14128	0.678	0.274	4.78146e-182	22	TMEM41B
2.94715e-186	1.79975	0.529	0.165	5.29926e-182	22	CSRNP2
6.53899e-186	1.06269	0.364	0.082	1.17578e-181	22	PDIK1L
7.89145e-186	1.45691	0.423	0.109	1.41896e-181	22	SEMA6C
9.23113e-186	1.32828	0.534	0.165	1.65985e-181	22	C21orf91
1.28641e-185	2.09702	0.856	0.484	2.31309e-181	22	GDI2
1.81363e-185	1.62264	0.65	0.245	3.26109e-181	22	RUFY2
2.07835e-185	2.22878	0.803	0.384	3.73707e-181	22	CUEDC2
2.89194e-185	1.60783	0.555	0.177	5.2e-181	22	KIF9
3.78263e-185	1.71134	0.534	0.17	6.80155e-181	22	MED21
3.93854e-185	1.49067	0.492	0.145	7.08188e-181	22	ARRDC1
5.74326e-185	2.22882	0.705	0.292	1.0327e-180	22	PPIE
5.95476e-185	1.16033	0.433	0.114	1.07073e-180	22	ZNF142
6.37305e-185	1.73543	0.474	0.134	1.14594e-180	22	CD58
7.31665e-185	1.25246	0.41	0.103	1.31561e-180	22	RASGEF1C
8.37838e-185	1.89661	0.656	0.249	1.50652e-180	22	TFDP1
1.02457e-184	1.03262	0.409	0.103	1.84229e-180	22	MGME1
1.05699e-184	1.35975	0.436	0.115	1.90058e-180	22	SRR
2.82931e-184	1.96026	0.483	0.139	5.08738e-180	22	RBBP9
3.2768e-184	2.63244	0.699	0.289	5.89202e-180	22	SYF2
4.92275e-184	1.42383	0.53	0.166	8.8516e-180	22	PTRH1
6.72767e-184	1.17772	0.376	0.088	1.2097e-179	22	GSDMB
8.32737e-184	3.81859	0.78	0.377	1.49734e-179	22	UPF1
9.14835e-184	1.03355	0.367	0.085	1.64496e-179	22	C9orf40
1.35045e-183	1.34471	0.56	0.184	2.42824e-179	22	CACUL1
1.40641e-183	1.13343	0.446	0.119	2.52886e-179	22	SETD1B
1.53086e-183	1.77796	0.731	0.317	2.75264e-179	22	ERLEC1
1.7999e-183	1.91437	0.656	0.252	3.23639e-179	22	TFPT
1.80509e-183	1.49898	0.49	0.143	3.24573e-179	22	CYB561
2.72472e-183	1.30449	0.65	0.248	4.89932e-179	22	CMAS
3.0834e-183	1.79744	0.639	0.24	5.54426e-179	22	LARP4B
3.37329e-183	1.63649	0.532	0.167	6.06551e-179	22	CLINT1
5.14743e-183	2.55846	0.735	0.317	9.25559e-179	22	CHCHD1
5.54288e-183	1.09466	0.453	0.124	9.96665e-179	22	SNX24
7.22092e-183	1.4427	0.529	0.164	1.29839e-178	22	LIX1
1.14571e-182	1.48199	0.458	0.127	2.06011e-178	22	NIF3L1
1.19955e-182	2.03973	0.668	0.27	2.15692e-178	22	ELP2
1.37837e-182	1.70812	0.515	0.158	2.47845e-178	22	ZDHHC6
1.50204e-182	1.68739	0.568	0.192	2.70081e-178	22	PPID
2.17585e-182	1.09485	0.851	0.443	3.91239e-178	22	BACE1
2.64919e-182	1.11476	0.417	0.107	4.7635e-178	22	IGHMBP2
3.39575e-182	1.52076	0.517	0.161	6.1059e-178	22	CRTC2
3.44405e-182	2.61083	0.729	0.317	6.19275e-178	22	ETS2
3.91852e-182	1.30693	0.524	0.162	7.0459e-178	22	MIOS
4.10698e-182	1.88217	0.659	0.255	7.38477e-178	22	ALG5
4.48552e-182	1.31953	0.533	0.168	8.06541e-178	22	RMND5B
4.64397e-182	1.98183	0.64	0.239	8.35033e-178	22	TMEM185B
4.90027e-182	1.07871	0.423	0.11	8.81118e-178	22	C9orf85
6.03685e-182	1.06629	0.394	0.096	1.08549e-177	22	FHOD3
7.12784e-182	1.22545	0.433	0.116	1.28166e-177	22	SLC35C1
8.2925e-182	1.27952	0.414	0.106	1.49108e-177	22	PPP1R3E
9.36811e-182	2.56285	0.749	0.342	1.68448e-177	22	NELFCD
1.66409e-181	1.71303	0.691	0.278	2.9922e-177	22	PDK2
1.94812e-181	1.57103	0.631	0.239	3.50291e-177	22	ADCY3
2.30938e-181	1.45077	0.397	0.099	4.15249e-177	22	TXNDC16
2.64915e-181	1.23218	0.405	0.101	4.76343e-177	22	ADSSL1
2.81954e-181	2.36679	0.593	0.209	5.06981e-177	22	SPHK2
2.98308e-181	1.20882	0.41	0.104	5.36389e-177	22	GALE
3.288e-181	1.55775	0.499	0.149	5.91214e-177	22	ZNRD1
3.40061e-181	1.80772	0.755	0.342	6.11464e-177	22	IFRD1
3.41418e-181	1.81437	0.609	0.218	6.13904e-177	22	RCBTB1
5.30013e-181	1.52821	0.761	0.356	9.53017e-177	22	RFFL
5.62018e-181	1.41037	0.526	0.164	1.01056e-176	22	ABHD5
5.63915e-181	1.54088	0.463	0.132	1.01398e-176	22	IFIT5
1.39694e-180	2.07855	0.568	0.196	2.51184e-176	22	RNF170
2.32119e-180	1.98761	0.787	0.369	4.17373e-176	22	SLC4A2
3.02807e-180	1.08585	0.339	0.074	5.44477e-176	22	NXPH3
3.9379e-180	1.07414	0.369	0.086	7.08074e-176	22	DUS2
7.61213e-180	1.1919	0.747	0.333	1.36874e-175	22	SCYL1
7.99916e-180	2.69269	0.728	0.335	1.43833e-175	22	PPIF
9.71108e-180	1.14213	0.432	0.115	1.74615e-175	22	TLR4
1.71719e-179	1.4931	0.621	0.233	3.08768e-175	22	PARVA
1.86151e-179	2.22415	0.595	0.213	3.34718e-175	22	USP19
2.25343e-179	2.68701	0.666	0.262	4.05189e-175	22	GLOD4
2.29097e-179	1.34812	0.514	0.16	4.11939e-175	22	TMEM192
3.25779e-179	1.83834	0.554	0.184	5.85783e-175	22	SRD5A1
4.70427e-179	1.63754	0.554	0.183	8.45875e-175	22	JADE1
5.23504e-179	2.58889	0.592	0.206	9.41313e-175	22	IGSF21
6.07879e-179	1.1842	0.439	0.119	1.09303e-174	22	RAPH1
7.22843e-179	1.85569	0.665	0.261	1.29974e-174	22	CFLAR
7.34928e-179	1.04774	0.606	0.216	1.32147e-174	22	EBPL
7.79671e-179	1.15272	0.371	0.088	1.40193e-174	22	TRIP4
8.34993e-179	1.11785	0.433	0.116	1.5014e-174	22	GEMIN6
1.09467e-178	2.96555	0.772	0.368	1.96833e-174	22	ANKRD40
4.33873e-178	1.57795	0.545	0.18	7.80147e-174	22	EIF2B2
4.89154e-178	2.9241	0.609	0.223	8.79548e-174	22	RALGAPA1
6.31993e-178	3.12981	0.642	0.247	1.13639e-173	22	HSD17B11
6.34107e-178	1.723	0.526	0.168	1.14019e-173	22	EPC1
8.42937e-178	2.41195	0.773	0.375	1.51569e-173	22	STAU1
1.73423e-177	1.12631	0.536	0.172	3.11832e-173	22	UNKL
2.1577e-177	1.4932	0.46	0.13	3.87976e-173	22	RNF2
2.37319e-177	1.08841	0.401	0.101	4.26723e-173	22	KCTD18
2.69328e-177	1.59989	0.46	0.132	4.84278e-173	22	HAUS6
3.01171e-177	1.055	0.357	0.083	5.41535e-173	22	UCN
4.8978e-177	1.14013	0.586	0.199	8.80673e-173	22	P4HA1
5.39241e-177	1.09349	0.391	0.097	9.6961e-173	22	C1orf159
6.45352e-177	1.77396	0.518	0.164	1.16041e-172	22	CWC27
9.8843e-177	2.3284	0.505	0.155	1.7773e-172	22	DTX3L
1.16986e-176	1.14725	0.455	0.127	2.10352e-172	22	RITA1
1.55469e-176	1.04022	0.37	0.088	2.79549e-172	22	UNC13D
2.23693e-176	1.69846	0.457	0.129	4.02223e-172	22	DCPS
3.5886e-176	2.99391	0.725	0.328	6.45266e-172	22	NUDT16
3.68512e-176	1.09387	0.436	0.119	6.62622e-172	22	P3H3
5.03682e-176	1.77242	0.555	0.189	9.05671e-172	22	MDP1
6.10649e-176	1.52655	0.609	0.219	1.09801e-171	22	ADSS
9.49387e-176	1.6501	0.523	0.171	1.70709e-171	22	DNAJC13
1.21894e-175	1.07017	0.375	0.091	2.19178e-171	22	GAL3ST3
1.3971e-175	1.89612	0.471	0.138	2.51212e-171	22	EXOSC2
1.43406e-175	1.18433	0.479	0.141	2.57858e-171	22	INPP5E
1.44167e-175	2.1102	0.688	0.289	2.59227e-171	22	MSRB2
1.67026e-175	1.80517	0.555	0.186	3.0033e-171	22	SUCO
1.7935e-175	1.39458	0.498	0.156	3.22489e-171	22	FKBP14
1.88778e-175	1.20872	0.354	0.082	3.39442e-171	22	SLC30A4
2.35418e-175	1.26753	0.578	0.201	4.23304e-171	22	PCID2
2.69709e-175	1.01772	0.38	0.092	4.84964e-171	22	TBC1D22B
3.12151e-175	1.08599	0.367	0.088	5.61278e-171	22	CCDC58
3.18771e-175	1.35305	0.468	0.135	5.73182e-171	22	PROSER1
4.31866e-175	1.63758	0.517	0.167	7.76539e-171	22	EEF1AKNMT
4.64783e-175	1.08676	0.338	0.076	8.35726e-171	22	DPH6
4.97209e-175	2.03343	0.641	0.253	8.94032e-171	22	JAGN1
7.68173e-175	1.10084	0.383	0.095	1.38125e-170	22	KTI12
8.23812e-175	1.29555	0.523	0.166	1.4813e-170	22	CEP41
9.86518e-175	1.14211	0.479	0.142	1.77386e-170	22	SIRT5
1.60709e-174	1.29529	0.555	0.185	2.88972e-170	22	PARP10
2.15922e-174	2.13429	0.427	0.115	3.88249e-170	22	ZNF181
3.04039e-174	1.15963	0.685	0.281	5.46693e-170	22	OSER1
3.42376e-174	1.49133	0.49	0.149	6.15627e-170	22	C11orf1
3.46189e-174	1.20204	0.454	0.129	6.22482e-170	22	RCE1
4.67196e-174	1.08112	0.416	0.109	8.40065e-170	22	LTO1
4.98671e-174	1.186	0.44	0.122	8.96661e-170	22	TOGARAM1
5.29977e-174	1.43146	0.466	0.136	9.52952e-170	22	LPAR6
6.78797e-174	2.78289	0.584	0.21	1.22054e-169	22	MFSD14A
7.0111e-174	1.40663	0.51	0.159	1.26067e-169	22	ZNF263
7.09312e-174	1.2231	0.449	0.128	1.27541e-169	22	PCGF1
7.60573e-174	2.47172	0.727	0.323	1.36759e-169	22	TRPC4AP
1.07412e-173	1.16007	0.466	0.134	1.93138e-169	22	SLC25A16
1.39576e-173	1.11587	0.483	0.144	2.50971e-169	22	ERICH1
1.60932e-173	1.19548	0.432	0.118	2.89372e-169	22	PGAP3
1.76939e-173	1.82862	0.436	0.122	3.18154e-169	22	FBXO8
2.15842e-173	1.55977	0.542	0.18	3.88105e-169	22	JMJD6
2.52336e-173	1.30017	0.417	0.112	4.53726e-169	22	SLC19A1
2.7351e-173	1.60235	0.586	0.211	4.91799e-169	22	LMBRD2
2.93145e-173	1.96923	0.75	0.347	5.27104e-169	22	SPG21
3.0433e-173	2.82623	0.643	0.248	5.47215e-169	22	UNC93B1
3.05429e-173	1.42996	0.459	0.133	5.49193e-169	22	INTS12
3.11284e-173	2.5676	0.687	0.288	5.5972e-169	22	BLOC1S2
3.36157e-173	1.95275	0.583	0.209	6.04444e-169	22	C7orf26
3.6862e-173	1.73557	0.617	0.234	6.62815e-169	22	SNX30
6.0598e-173	2.09002	0.668	0.276	1.08961e-168	22	MCUR1
8.87068e-173	1.02841	0.401	0.103	1.59504e-168	22	SCMH1
1.04691e-172	2.10011	0.748	0.35	1.88245e-168	22	CDC16
1.08786e-172	1.49163	0.486	0.147	1.95609e-168	22	RNF8
1.35384e-172	1.05721	0.428	0.115	2.43434e-168	22	SLFN5
1.42854e-172	1.4952	0.435	0.12	2.56865e-168	22	CWF19L1
3.04761e-172	2.16357	0.63	0.237	5.4799e-168	22	COPS4
3.63765e-172	1.4659	0.723	0.319	6.54087e-168	22	PIK3R2
7.27284e-172	1.86294	0.562	0.194	1.30773e-167	22	PKN2
7.31059e-172	1.78455	0.652	0.258	1.31452e-167	22	SLC43A2
1.07199e-171	1.05853	0.367	0.089	1.92754e-167	22	ADAT1
1.09807e-171	1.17603	0.449	0.127	1.97444e-167	22	FKBP11
1.59914e-171	1.47904	0.489	0.151	2.87542e-167	22	HSF2
1.64163e-171	1.21124	0.38	0.095	2.95182e-167	22	DNAH1
1.75633e-171	1.07115	0.43	0.119	3.15805e-167	22	TEPSIN
2.31481e-171	1.56481	0.637	0.252	4.16226e-167	22	AKTIP
2.36127e-171	2.25325	0.428	0.117	4.2458e-167	22	BRF2
2.4215e-171	2.87956	0.625	0.234	4.35411e-167	22	RFTN1
2.52833e-171	1.22671	0.397	0.102	4.54618e-167	22	CLDN15
2.75409e-171	1.77005	0.599	0.224	4.95213e-167	22	CIR1
4.2618e-171	1.47092	0.593	0.215	7.66315e-167	22	NUP93
4.3349e-171	2.01758	0.666	0.27	7.79458e-167	22	ARFRP1
6.38888e-171	1.02891	0.435	0.12	1.14878e-166	22	TMEM91
9.07944e-171	1.53007	0.57	0.201	1.63257e-166	22	HIBADH
9.96169e-171	1.73899	0.551	0.192	1.79121e-166	22	CLK3
1.12614e-170	1.02149	0.451	0.127	2.02491e-166	22	LCNL1
1.27414e-170	1.41737	0.614	0.229	2.29104e-166	22	PDCD4
1.3002e-170	1.30341	0.454	0.131	2.33789e-166	22	LSG1
1.41118e-170	1.23156	0.511	0.161	2.53744e-166	22	KRAS
1.68052e-170	1.27812	0.503	0.158	3.02174e-166	22	LRSAM1
1.85046e-170	1.42549	0.533	0.175	3.32731e-166	22	MTHFD1L
1.86503e-170	1.04629	0.384	0.097	3.35352e-166	22	RWDD2A
2.75876e-170	1.24486	0.474	0.141	4.96053e-166	22	ZNF493
3.70004e-170	1.90995	0.654	0.26	6.65304e-166	22	MYBBP1A
4.55295e-170	1.8272	0.595	0.215	8.18666e-166	22	NUCB2
1.5182e-169	1.97351	0.57	0.202	2.72987e-165	22	RNF139
1.76419e-169	1.5315	0.551	0.188	3.17218e-165	22	PPP2R5A
1.92822e-169	1.47622	0.735	0.34	3.46713e-165	22	BIRC2
2.31068e-169	1.23469	0.465	0.138	4.15483e-165	22	EXOSC3
3.37874e-169	1.48896	0.42	0.114	6.07532e-165	22	GALK2
3.64261e-169	1.49472	0.458	0.134	6.54977e-165	22	KIAA1671
3.66843e-169	1.68333	0.424	0.116	6.59621e-165	22	NME7
4.41823e-169	2.45701	0.603	0.228	7.94443e-165	22	XIAP
5.0033e-169	1.03267	0.411	0.111	8.99643e-165	22	RRP9
6.60061e-169	1.22593	0.453	0.131	1.18686e-164	22	FRMD6
1.00234e-168	1.09723	0.392	0.102	1.80231e-164	22	CMTR2
1.30053e-168	2.23574	0.731	0.332	2.33848e-164	22	CD2BP2
1.79375e-168	1.24052	0.57	0.198	3.22534e-164	22	HSD17B14
1.82858e-168	1.53491	0.529	0.174	3.28797e-164	22	TMEM199
2.47339e-168	1.41945	0.502	0.157	4.44741e-164	22	CAPN15
3.23064e-168	1.62796	0.485	0.149	5.80901e-164	22	ODF2
3.92165e-168	1.78594	0.549	0.187	7.05152e-164	22	SVBP
4.90662e-168	1.37481	0.477	0.145	8.8226e-164	22	C18orf25
5.18017e-168	1.54679	0.627	0.241	9.31446e-164	22	CHCHD7
7.41901e-168	3.60341	0.761	0.356	1.33401e-163	22	N4BP2L2
8.31369e-168	1.54387	0.565	0.197	1.49489e-163	22	ZMYM3
8.34889e-168	1.04527	0.452	0.131	1.50121e-163	22	REXO4
8.78846e-168	1.05552	0.378	0.095	1.58025e-163	22	PPP2R3A
8.80656e-168	1.47008	0.596	0.224	1.58351e-163	22	ZNFX1
8.82763e-168	1.40695	0.491	0.151	1.5873e-163	22	PGM2
1.46064e-167	1.57537	0.523	0.173	2.62637e-163	22	FECH
1.57335e-167	1.10282	0.501	0.157	2.82905e-163	22	MAOA
1.92979e-167	1.9334	0.573	0.207	3.46996e-163	22	DENND10
2.2371e-167	1.88527	0.558	0.195	4.02252e-163	22	MZT1
3.14851e-167	1.27434	0.347	0.082	5.66134e-163	22	IKZF4
4.35378e-167	1.29229	0.484	0.149	7.82854e-163	22	CACFD1
5.11237e-167	1.11199	0.476	0.143	9.19255e-163	22	DUSP14
5.31248e-167	1.42973	0.521	0.172	9.55237e-163	22	SIAH2
6.51676e-167	2.56592	0.593	0.222	1.17178e-162	22	RNF103
8.29975e-167	1.03873	0.455	0.131	1.49238e-162	22	PLEKHA5
1.39053e-166	1.97617	0.568	0.202	2.5003e-162	22	PDCD10
1.44734e-166	1.15743	0.415	0.113	2.60246e-162	22	HPS5
1.59769e-166	1.59748	0.571	0.208	2.87281e-162	22	TSSC4
1.83645e-166	2.11617	0.703	0.311	3.30212e-162	22	LDLRAD4
4.17154e-166	1.84904	0.554	0.197	7.50084e-162	22	FEM1A
4.81311e-166	1.82027	0.546	0.19	8.65445e-162	22	DIPK1A
5.25693e-166	1.06611	0.358	0.086	9.45248e-162	22	SPATA5L1
5.7853e-166	1.26425	0.441	0.126	1.04026e-161	22	MAPKBP1
1.22644e-165	1.22499	0.537	0.18	2.20527e-161	22	AACS
1.4164e-165	1.14438	0.646	0.263	2.54683e-161	22	CIAO2A
2.07872e-165	1.58467	0.643	0.254	3.73775e-161	22	DNASE2
2.79387e-165	2.05069	0.54	0.185	5.02365e-161	22	DGKD
3.23448e-165	1.16048	0.854	0.491	5.81591e-161	22	MPC1
3.27339e-165	1.43548	0.454	0.134	5.88589e-161	22	TDRD7
4.84753e-165	1.06462	0.539	0.178	8.71634e-161	22	MCUB
5.6358e-165	1.97049	0.618	0.238	1.01337e-160	22	KAT8
6.14032e-165	1.57037	0.528	0.176	1.10409e-160	22	MSRB1
7.29617e-165	1.51793	0.457	0.135	1.31192e-160	22	C12orf29
7.82825e-165	1.10694	0.404	0.108	1.4076e-160	22	PAQR7
9.34298e-165	1.0962	0.468	0.14	1.67996e-160	22	HSPA4L
9.48356e-165	1.73439	0.479	0.149	1.70524e-160	22	SUPT20H
1.44458e-164	1.38428	0.452	0.135	2.59751e-160	22	TOPBP1
1.75305e-164	1.15625	0.474	0.145	3.15216e-160	22	HINFP
2.05729e-164	1.13934	0.473	0.145	3.69921e-160	22	RGP1
2.31111e-164	1.43723	0.504	0.163	4.15562e-160	22	KRBOX4
3.05555e-164	1.81958	0.558	0.196	5.49418e-160	22	NQO2
3.1169e-164	1.06614	0.386	0.099	5.6045e-160	22	MAPK7
3.59498e-164	1.78763	0.729	0.333	6.46413e-160	22	ACAT1
5.92251e-164	2.96148	0.748	0.353	1.06493e-159	22	CDIPT
5.94296e-164	1.56493	0.649	0.263	1.0686e-159	22	LRRC8D
6.60547e-164	1.46667	0.515	0.17	1.18773e-159	22	ZBTB11
7.41405e-164	2.09912	0.571	0.205	1.33312e-159	22	CREB1
7.90341e-164	1.42883	0.659	0.272	1.42111e-159	22	CISD2
1.67976e-163	1.93057	0.629	0.249	3.02038e-159	22	C12orf10
2.07725e-163	1.05232	0.351	0.084	3.7351e-159	22	PCTP
2.09033e-163	1.98503	0.488	0.15	3.75862e-159	22	TLR2
2.5046e-163	1.31523	0.476	0.146	4.50353e-159	22	JARID2
2.6823e-163	2.49042	0.717	0.321	4.82304e-159	22	NCOA4
2.84009e-163	1.76296	0.522	0.174	5.10676e-159	22	CPTP
4.00785e-163	1.19356	0.485	0.149	7.20652e-159	22	PLAA
4.34719e-163	2.24149	0.697	0.309	7.81669e-159	22	CYB5R1
4.44889e-163	1.08209	0.411	0.112	7.99955e-159	22	PKNOX2
4.53564e-163	1.84041	0.552	0.194	8.15553e-159	22	NANS
5.21442e-163	1.3232	0.447	0.131	9.37605e-159	22	POLL
5.26631e-163	3.26282	0.716	0.324	9.46934e-159	22	HMOX2
6.83549e-163	1.49626	0.501	0.163	1.22909e-158	22	RICTOR
6.9675e-163	2.03094	0.503	0.165	1.25283e-158	22	FBXO25
8.39807e-163	1.56977	0.602	0.227	1.51006e-158	22	OSTF1
9.26131e-163	1.03833	0.48	0.148	1.66528e-158	22	PSMD5
1.62939e-162	1.22843	0.47	0.145	2.9298e-158	22	VPS37A
1.6865e-162	2.42951	0.68	0.29	3.0325e-158	22	UBAC1
2.43292e-162	1.04102	0.372	0.094	4.37464e-158	22	GYG2
2.85888e-162	1.01601	0.391	0.104	5.14056e-158	22	DHX32
3.60797e-162	1.12672	0.455	0.137	6.48749e-158	22	TSEN54
5.28685e-162	1.62387	0.384	0.1	9.50628e-158	22	GCC1
7.31865e-162	1.34002	0.47	0.144	1.31597e-157	22	NAA35
1.41454e-161	1.79564	0.729	0.349	2.54349e-157	22	CCM2
1.42511e-161	1.1202	0.36	0.089	2.5625e-157	22	SLC25A24
1.75529e-161	1.25338	0.48	0.151	3.15619e-157	22	MANBA
1.76806e-161	1.33157	0.598	0.221	3.17916e-157	22	ZNF593
1.77019e-161	1.08912	0.438	0.126	3.18298e-157	22	TBC1D10A
1.79934e-161	1.01509	0.37	0.093	3.23539e-157	22	C1orf131
1.88338e-161	2.19083	0.564	0.201	3.3865e-157	22	ADNP2
3.89565e-161	1.27098	0.439	0.128	7.00477e-157	22	SLC35A1
4.81642e-161	1.47351	0.648	0.256	8.66041e-157	22	ABHD14A
6.30142e-161	1.48076	0.585	0.217	1.13306e-156	22	IARS2
7.82492e-161	1.66869	0.507	0.165	1.407e-156	22	MIGA2
7.82856e-161	1.46679	0.56	0.202	1.40765e-156	22	AKAP1
8.07833e-161	1.46418	0.577	0.21	1.45256e-156	22	AMDHD2
1.4715e-160	1.88044	0.522	0.18	2.64591e-156	22	ASB8
1.65132e-160	1.60438	0.474	0.148	2.96924e-156	22	TMEM69
2.94546e-160	2.12463	0.737	0.349	5.29623e-156	22	TSR3
3.06543e-160	2.84105	0.555	0.188	5.51195e-156	22	HIST1H2AE
3.38933e-160	1.0923	0.492	0.156	6.09435e-156	22	NFRKB
3.81633e-160	1.07044	0.398	0.106	6.86214e-156	22	ALDH3B1
4.02197e-160	2.53283	0.567	0.207	7.23191e-156	22	MED8
5.33869e-160	2.16199	0.604	0.233	9.59951e-156	22	RNF34
1.03796e-159	2.0312	0.573	0.21	1.86636e-155	22	MRTO4
1.34551e-159	1.61665	0.586	0.219	2.41937e-155	22	YTHDF3
1.50224e-159	1.13061	0.421	0.119	2.70118e-155	22	RHBDL3
1.68104e-159	1.21273	0.458	0.139	3.02268e-155	22	TRAPPC2
1.70261e-159	1.82672	0.715	0.325	3.06146e-155	22	ISCA1
2.03507e-159	1.06765	0.47	0.144	3.65927e-155	22	ABRACL
2.51042e-159	1.34731	0.535	0.182	4.51398e-155	22	NTHL1
2.80685e-159	1.64204	0.515	0.175	5.047e-155	22	RCHY1
3.09512e-159	1.72906	0.595	0.228	5.56534e-155	22	PCYT2
3.56044e-159	1.04017	0.395	0.105	6.40202e-155	22	LRP12
3.80228e-159	1.22368	0.472	0.147	6.83688e-155	22	UBALD1
3.92874e-159	1.12355	0.388	0.103	7.06426e-155	22	TYW3
4.48271e-159	1.64386	0.542	0.186	8.06036e-155	22	NIFK
7.16109e-159	1.88895	0.704	0.321	1.28764e-154	22	STRN4
7.30557e-159	1.30655	0.403	0.112	1.31362e-154	22	PKNOX1
9.89342e-159	1.65759	0.587	0.224	1.77894e-154	22	CARS2
1.50276e-158	1.65228	0.593	0.227	2.70212e-154	22	SH3YL1
1.80351e-158	1.49343	0.453	0.138	3.24289e-154	22	UGGT2
1.92203e-158	1.01881	0.426	0.12	3.456e-154	22	ANKRD24
3.35692e-158	2.33643	0.583	0.221	6.03607e-154	22	MARK2
4.23992e-158	1.69372	0.727	0.344	7.6238e-154	22	HDAC5
7.8149e-158	1.55548	0.453	0.139	1.4052e-153	22	METTL21A
1.08007e-157	1.21972	0.503	0.165	1.94207e-153	22	RASSF8
1.15829e-157	1.94175	0.552	0.196	2.08273e-153	22	SLC41A3
1.20793e-157	2.12957	0.712	0.322	2.17198e-153	22	C11orf68
2.04654e-157	1.49197	0.489	0.157	3.67989e-153	22	MRI1
2.2671e-157	1.38405	0.508	0.165	4.07647e-153	22	SEPHS1
3.13342e-157	1.39652	0.643	0.262	5.63421e-153	22	DENND3
6.36761e-157	1.14719	0.428	0.123	1.14496e-152	22	CCDC184
7.25681e-157	1.02741	0.397	0.108	1.30485e-152	22	CD2AP
7.64899e-157	1.28116	0.482	0.154	1.37537e-152	22	KLHL18
1.2037e-156	1.36993	0.543	0.193	2.16438e-152	22	LRP11
1.39419e-156	1.31043	0.501	0.164	2.5069e-152	22	CNNM3
1.63829e-156	2.9591	0.69	0.309	2.94582e-152	22	CORO1B
1.74286e-156	1.44218	0.558	0.204	3.13384e-152	22	SPATA2
2.36972e-156	1.07426	0.386	0.104	4.26099e-152	22	RRS1
2.40463e-156	2.19396	0.64	0.267	4.32377e-152	22	FBXO9
2.91042e-156	1.21317	0.385	0.104	5.23323e-152	22	MTFMT
3.27102e-156	1.8372	0.465	0.145	5.88163e-152	22	YAE1
4.24172e-156	1.1135	0.417	0.118	7.62704e-152	22	SERTAD3
7.88962e-156	1.22695	0.495	0.162	1.41863e-151	22	AXIN1
1.12315e-155	1.20623	0.718	0.324	2.01954e-151	22	YIF1A
2.49151e-155	1.39587	0.522	0.179	4.47999e-151	22	PIGK
2.92115e-155	1.03428	0.435	0.128	5.25252e-151	22	PPT2
6.07853e-155	1.9402	0.596	0.235	1.09298e-150	22	UBL4A
6.33608e-155	1.37274	0.606	0.242	1.13929e-150	22	ZSWIM8
7.54225e-155	1.06219	0.421	0.121	1.35617e-150	22	ALDH16A1
1.0117e-154	1.16212	0.625	0.248	1.81914e-150	22	THEMIS2
1.06232e-154	1.19091	0.561	0.205	1.91016e-150	22	CISD3
1.30878e-154	1.36665	0.728	0.344	2.35331e-150	22	IQSEC1
2.26736e-154	1.31708	0.507	0.172	4.07695e-150	22	SIRT3
2.32503e-154	1.27361	0.359	0.091	4.18063e-150	22	MED26
2.68441e-154	2.95679	0.61	0.239	4.82684e-150	22	DNAJC3
2.79e-154	1.10083	0.278	0.058	5.0167e-150	22	OSGEPL1
3.07931e-154	1.63182	0.514	0.173	5.53691e-150	22	USP31
3.56683e-154	1.44865	0.534	0.189	6.41352e-150	22	MAP9
4.49405e-154	2.08275	0.627	0.253	8.08075e-150	22	HBP1
8.07477e-154	1.2144	0.423	0.124	1.45192e-149	22	CASP9
8.14998e-154	1.34517	0.541	0.192	1.46545e-149	22	BET1
1.58172e-153	1.30826	0.501	0.165	2.84409e-149	22	SQOR
1.67934e-153	1.11598	0.515	0.174	3.01962e-149	22	RMC1
3.34983e-153	1.0969	0.373	0.099	6.02333e-149	22	ZCCHC8
3.51898e-153	1.42449	0.501	0.167	6.32749e-149	22	WBP4
4.21479e-153	1.07498	0.413	0.118	7.57862e-149	22	COIL
8.38834e-153	1.41321	0.517	0.18	1.50831e-148	22	KIF13A
9.02176e-153	1.37914	0.467	0.148	1.6222e-148	22	MED27
1.62839e-152	1.50109	0.514	0.176	2.92801e-148	22	CNOT9
2.42506e-152	1.46459	0.756	0.385	4.3605e-148	22	ENDOD1
4.74253e-152	2.25233	0.497	0.166	8.52755e-148	22	ANKS1A
5.45435e-152	1.18497	0.321	0.076	9.80747e-148	22	DNASE1
6.82934e-152	1.61197	0.54	0.193	1.22798e-147	22	HIF1AN
6.98318e-152	1.19017	0.423	0.125	1.25565e-147	22	GPANK1
9.76148e-152	2.62943	0.737	0.368	1.75521e-147	22	TMEM184B
1.18784e-151	1.10978	0.392	0.109	2.13586e-147	22	USP6NL
1.39019e-151	1.46659	0.794	0.426	2.49969e-147	22	ADD3
1.39899e-151	1.3984	0.581	0.221	2.51552e-147	22	CASTOR2
1.76783e-151	1.62361	0.562	0.214	3.17873e-147	22	LPIN1
2.0743e-151	1.1579	0.341	0.085	3.7298e-147	22	MAGI3
2.76284e-151	1.62765	0.56	0.207	4.96786e-147	22	APTX
2.82428e-151	1.16921	0.471	0.149	5.07834e-147	22	ABI3
3.70092e-151	1.34523	0.69	0.298	6.65463e-147	22	CRTAP
3.77503e-151	1.88006	0.58	0.225	6.78788e-147	22	NFYC
5.46376e-151	2.95058	0.724	0.339	9.82439e-147	22	FDPS
5.6569e-151	4.83539	0.778	0.385	1.01717e-146	22	LMBRD1
1.01225e-150	1.23573	0.505	0.171	1.82012e-146	22	C1orf35
2.41127e-150	1.58403	0.564	0.214	4.3357e-146	22	MSANTD4
3.07286e-150	2.11855	0.602	0.244	5.5253e-146	22	FAM219B
3.56874e-150	1.13258	0.517	0.178	6.41696e-146	22	ZFYVE28
3.88857e-150	1.22053	0.503	0.171	6.99205e-146	22	VPS37C
4.26002e-150	1.09761	0.44	0.134	7.65995e-146	22	NBPF1
5.9838e-150	1.75656	0.52	0.18	1.07595e-145	22	WASHC2C
6.25735e-150	1.47981	0.56	0.21	1.12513e-145	22	BBS1
9.85277e-150	2.24831	0.644	0.265	1.77163e-145	22	LANCL2
1.1178e-149	1.11952	0.444	0.136	2.00991e-145	22	ZNF672
1.24976e-149	1.91634	0.528	0.185	2.2472e-145	22	BOC
1.56976e-149	2.52581	0.697	0.333	2.82259e-145	22	MAF1
1.84327e-149	2.09209	0.637	0.268	3.31439e-145	22	TESK1
1.92774e-149	1.17954	0.463	0.147	3.46626e-145	22	MFSD3
2.03521e-149	1.04851	0.429	0.127	3.65951e-145	22	GNE
2.24323e-149	1.28716	0.483	0.16	4.03355e-145	22	RABEPK
4.9922e-149	1.31207	0.627	0.257	8.97648e-145	22	ATXN7L3
7.0908e-149	1.59887	0.352	0.091	1.275e-144	22	RPP38
7.68315e-149	1.22862	0.595	0.234	1.38151e-144	22	CDK13
8.10396e-149	1.0648	0.535	0.191	1.45717e-144	22	CERT1
1.01416e-148	1.11421	0.478	0.155	1.82355e-144	22	SLC37A3
1.03164e-148	2.69147	0.685	0.309	1.85499e-144	22	EPS15
1.76448e-148	1.5173	0.484	0.16	3.17271e-144	22	RIF1
1.80324e-148	1.13072	0.463	0.147	3.24241e-144	22	SAV1
2.21351e-148	3.20382	0.68	0.308	3.98011e-144	22	TBC1D20
3.1585e-148	1.05628	0.367	0.098	5.6793e-144	22	EPM2A
4.06738e-148	1.04424	0.44	0.134	7.31355e-144	22	ERI1
4.80154e-148	1.46994	0.56	0.211	8.63365e-144	22	PDE1C
5.69491e-148	1.25289	0.448	0.139	1.024e-143	22	HTATIP2
7.82761e-148	1.67524	0.512	0.18	1.40748e-143	22	ZNF33A
1.2496e-147	1.09113	0.484	0.161	2.2469e-143	22	FAHD1
1.52569e-147	1.1151	0.419	0.125	2.74334e-143	22	RPUSD4
1.66686e-147	1.93745	0.609	0.248	2.99718e-143	22	MPI
1.74838e-147	1.45758	0.542	0.195	3.14376e-143	22	ETHE1
2.00062e-147	1.32284	0.558	0.206	3.59732e-143	22	AASS
3.32155e-147	1.42405	0.515	0.181	5.97247e-143	22	METTL23
4.23766e-147	1.17554	0.592	0.229	7.61974e-143	22	CERK
4.74362e-147	1.32541	0.612	0.251	8.52951e-143	22	ASXL1
5.29239e-147	1.07964	0.757	0.378	9.51625e-143	22	GRK2
6.22925e-147	1.49585	0.524	0.186	1.12008e-142	22	ALKBH4
8.56384e-147	1.52727	0.534	0.194	1.53986e-142	22	PPM1F
1.18649e-146	1.06825	0.435	0.133	2.13342e-142	22	LIG4
1.30559e-146	1.5867	0.548	0.203	2.34758e-142	22	ANKRD28
1.51571e-146	1.56959	0.518	0.185	2.7254e-142	22	ARHGEF18
1.53742e-146	1.22432	0.433	0.132	2.76444e-142	22	PPM1M
1.84354e-146	1.7097	0.571	0.218	3.31486e-142	22	DNAJC4
1.89426e-146	1.18726	0.477	0.158	3.40606e-142	22	WIPI1
2.06606e-146	1.33491	0.444	0.138	3.71498e-142	22	AP5S1
2.15167e-146	1.31586	0.497	0.17	3.86891e-142	22	GCDH
2.61281e-146	1.02112	0.414	0.122	4.6981e-142	22	RRP8
3.05922e-146	1.50359	0.716	0.338	5.50078e-142	22	PAQR4
3.34006e-146	1.40966	0.466	0.151	6.00575e-142	22	PELO
3.97928e-146	2.32219	0.639	0.27	7.15514e-142	22	ECPAS
4.86678e-146	1.23647	0.572	0.217	8.75095e-142	22	ERCC5
5.03583e-146	1.11606	0.427	0.128	9.05492e-142	22	NDUFAF6
8.45831e-146	1.50719	0.482	0.161	1.52089e-141	22	NUP88
8.80601e-146	1.31369	0.472	0.155	1.58341e-141	22	TXNDC11
1.01412e-145	1.34183	0.532	0.195	1.82349e-141	22	HSDL2
1.93582e-145	1.1065	0.442	0.138	3.48081e-141	22	MARK1
1.28229e-144	1.19076	0.54	0.198	2.30569e-140	22	ACO1
1.40452e-144	1.31849	0.546	0.204	2.52547e-140	22	COASY
1.62676e-144	3.17607	0.74	0.358	2.92507e-140	22	LRRC8A
1.69005e-144	1.00678	0.382	0.107	3.03888e-140	22	SCAPER
2.50029e-144	2.90824	0.746	0.376	4.49578e-140	22	HRAS
2.60496e-144	1.11693	0.497	0.172	4.68397e-140	22	IRGQ
4.10906e-144	2.48658	0.812	0.439	7.38851e-140	22	RETREG2
4.62938e-144	1.01183	0.414	0.124	8.32408e-140	22	XPO4
5.05419e-144	1.49046	0.501	0.174	9.08794e-140	22	GMPPA
1.0431e-143	1.37685	0.432	0.132	1.8756e-139	22	CDH4
1.71979e-143	1.30705	0.415	0.124	3.09235e-139	22	USPL1
1.73469e-143	1.04121	0.533	0.193	3.11914e-139	22	MUL1
1.9316e-143	1.56773	0.62	0.26	3.47321e-139	22	UBL7
2.07824e-143	3.07663	0.654	0.287	3.73687e-139	22	STT3B
2.09007e-143	1.08436	0.474	0.154	3.75816e-139	22	RTL5
3.50829e-143	1.54182	0.74	0.373	6.30825e-139	22	PSEN1
4.32947e-143	2.00533	0.669	0.304	7.78482e-139	22	LZTS2
4.72134e-143	1.18154	0.384	0.108	8.48944e-139	22	NT5M
4.85589e-143	1.07861	0.464	0.152	8.73138e-139	22	EIF1AD
4.90705e-143	2.07976	0.616	0.253	8.82337e-139	22	SLC25A28
1.02402e-142	1.5948	0.515	0.187	1.84129e-138	22	ADCK2
1.65943e-142	1.06165	0.39	0.112	2.98382e-138	22	SLC9A8
2.00169e-142	1.17537	0.446	0.142	3.59924e-138	22	C11orf74
2.09054e-142	6.70357	0.678	0.299	3.75899e-138	22	NEK9
2.42217e-142	1.36551	0.53	0.192	4.35531e-138	22	RPF1
2.78645e-142	1.44773	0.485	0.164	5.01032e-138	22	ARL14EP
3.55796e-142	1.47916	0.625	0.26	6.39756e-138	22	EFR3A
4.05099e-142	1.19193	0.53	0.191	7.28409e-138	22	DRAM2
8.26988e-142	1.0305	0.442	0.14	1.48701e-137	22	TBL1X
1.19094e-141	1.28596	0.543	0.206	2.14143e-137	22	HAT1
5.40818e-141	1.63646	0.41	0.124	9.72444e-137	22	CCDC22
6.18322e-141	1.06547	0.373	0.104	1.11181e-136	22	ARL6
1.67536e-140	1.23837	0.447	0.143	3.01247e-136	22	CGNL1
3.16866e-140	1.05707	0.545	0.203	5.69757e-136	22	HID1
9.61453e-140	1.25444	0.576	0.225	1.72879e-135	22	DESI1
1.04557e-139	1.22482	0.527	0.195	1.88004e-135	22	PIGF
1.87776e-139	1.13572	0.446	0.144	3.37639e-135	22	CHST6
2.03571e-139	1.03651	0.509	0.18	3.66041e-135	22	UNC119
3.57202e-139	1.57801	0.636	0.277	6.42286e-135	22	CHP1
7.62012e-139	1.91133	0.787	0.414	1.37017e-134	22	RRAGA
1.18008e-138	1.46893	0.639	0.278	2.1219e-134	22	MTIF3
1.25956e-138	1.3142	0.448	0.146	2.26481e-134	22	VPS50
1.30584e-138	1.03669	0.807	0.444	2.34804e-134	22	UQCRC2
1.61613e-138	1.08994	0.427	0.134	2.90596e-134	22	AMACR
1.85835e-138	1.68916	0.496	0.175	3.3415e-134	22	TBL3
2.27268e-138	1.94736	0.669	0.307	4.0865e-134	22	SLC30A9
3.32393e-138	1.2507	0.508	0.184	5.97676e-134	22	MAFK
9.24448e-138	1.03187	0.32	0.081	1.66225e-133	22	NFATC2
1.05028e-137	1.08424	0.427	0.134	1.8885e-133	22	AP1AR
1.6232e-137	1.10022	0.449	0.146	2.91868e-133	22	DPCD
1.82266e-137	1.07284	0.415	0.127	3.27733e-133	22	KLHL32
2.22981e-137	1.60861	0.618	0.263	4.00942e-133	22	TP53BP2
2.26475e-137	7.32511	0.644	0.29	4.07224e-133	22	SLC39A13
2.27651e-137	1.01885	0.376	0.108	4.09339e-133	22	LRRC27
2.66925e-137	1.83047	0.562	0.222	4.79957e-133	22	ICMT
2.7921e-137	1.41525	0.529	0.195	5.02048e-133	22	C20orf194
2.93044e-137	1.80441	0.646	0.283	5.26923e-133	22	CREBL2
3.77376e-137	1.5315	0.596	0.247	6.7856e-133	22	CDK9
5.00618e-137	1.19891	0.464	0.156	9.00162e-133	22	RNASEH2B
6.03304e-137	3.64869	0.591	0.239	1.0848e-132	22	RFXANK
6.14406e-137	1.18591	0.517	0.19	1.10476e-132	22	TBC1D15
6.40451e-137	1.29261	0.546	0.208	1.15159e-132	22	ASTN2
6.95459e-137	1.06916	0.389	0.115	1.2505e-132	22	DYNC2LI1
3.39717e-136	1.39756	0.503	0.18	6.10846e-132	22	RCBTB2
4.7569e-136	1.39538	0.565	0.222	8.55338e-132	22	RHBDF2
5.4418e-136	1.02288	0.464	0.155	9.7849e-132	22	ZNF264
5.45685e-136	1.22519	0.403	0.122	9.81195e-132	22	KCTD6
7.68724e-136	1.00381	0.389	0.115	1.38224e-131	22	ZBTB22
7.98226e-136	1.2387	0.438	0.142	1.43529e-131	22	SLC35A2
1.21422e-135	1.19583	0.442	0.143	2.1833e-131	22	MBD4
1.25801e-135	1.71183	0.633	0.284	2.26203e-131	22	ZMYND11
3.4024e-135	1.11667	0.438	0.141	6.11785e-131	22	KDM6A
3.57358e-135	1.56357	0.573	0.232	6.42565e-131	22	UHRF2
4.19965e-135	1.0145	0.441	0.142	7.55139e-131	22	ST3GAL2
1.33394e-134	1.34458	0.524	0.197	2.39856e-130	22	WDR74
2.87346e-134	1.06204	0.505	0.183	5.16677e-130	22	CYTH3
3.64714e-134	1.43127	0.608	0.255	6.55792e-130	22	NSL1
6.42284e-134	2.17549	0.636	0.285	1.15489e-129	22	VAPB
7.74711e-134	1.23366	0.725	0.37	1.39301e-129	22	RANGAP1
1.27304e-133	1.09738	0.587	0.239	2.28905e-129	22	MAP3K13
3.24839e-133	1.40249	0.555	0.219	5.84092e-129	22	RMDN1
3.54684e-133	1.31076	0.571	0.232	6.37757e-129	22	SIK2
4.28386e-133	1.24978	0.486	0.171	7.70281e-129	22	MFSD5
6.28614e-133	1.1564	0.442	0.145	1.13031e-128	22	RBM7
7.41167e-133	1.81205	0.6	0.257	1.33269e-128	22	PARP6
7.44959e-133	1.21114	0.433	0.141	1.33951e-128	22	ALG1
7.68893e-133	1.54167	0.647	0.282	1.38255e-128	22	TEX261
1.44262e-132	1.41698	0.512	0.189	2.59397e-128	22	DUSP23
2.68376e-132	1.41952	0.452	0.155	4.82566e-128	22	BICRA
3.18413e-132	1.7898	0.688	0.333	5.72538e-128	22	IMP3
3.37083e-132	1.03417	0.351	0.098	6.06109e-128	22	IDE
4.79204e-132	1.03968	0.421	0.133	8.61657e-128	22	GEMIN7
5.67305e-132	1.38333	0.471	0.163	1.02007e-127	22	AFTPH
7.29291e-132	1.05459	0.35	0.098	1.31134e-127	22	NOC3L
8.85776e-132	1.12069	0.566	0.225	1.59271e-127	22	ARMCX6
1.12854e-131	1.20421	0.397	0.121	2.02923e-127	22	ADCY7
1.29113e-131	1.29323	0.473	0.168	2.32158e-127	22	PHYH
5.01855e-131	1.26896	0.65	0.291	9.02385e-127	22	TMEM14A
8.30796e-131	1.26685	0.534	0.204	1.49385e-126	22	RNF166
8.9115e-131	1.51697	0.522	0.197	1.60238e-126	22	NFX1
1.16597e-130	1.15758	0.46	0.159	2.09653e-126	22	BLOC1S4
1.60397e-130	1.02091	0.347	0.097	2.88409e-126	22	NUDT12
1.79613e-130	2.09889	0.683	0.327	3.22962e-126	22	CREG1
2.30466e-130	1.56758	0.592	0.246	4.14401e-126	22	PCSK7
2.57738e-130	1.11102	0.571	0.233	4.6344e-126	22	MICU1
2.91861e-130	1.27217	0.512	0.196	5.24796e-126	22	TMEM101
3.63939e-130	1.93199	0.707	0.347	6.54399e-126	22	SDHB
4.48951e-130	2.01685	0.653	0.302	8.07259e-126	22	TSG101
1.18468e-129	1.27455	0.712	0.364	2.13018e-125	22	TPD52
2.60398e-129	1.03566	0.463	0.16	4.68221e-125	22	USP20
2.94055e-129	1.35531	0.453	0.155	5.2874e-125	22	DPAGT1
3.88576e-129	1.12001	0.347	0.098	6.98698e-125	22	GASK1A
5.07524e-129	1.48322	0.449	0.152	9.1258e-125	22	APBA3
5.55463e-129	1.336	0.546	0.213	9.98778e-125	22	GPN1
6.54884e-129	1.21909	0.498	0.185	1.17755e-124	22	TMCC3
8.36777e-129	1.13204	0.476	0.168	1.50461e-124	22	ATG2A
1.16541e-128	1.39836	0.705	0.343	2.09553e-124	22	COLGALT2
1.45486e-128	1.01919	0.428	0.14	2.61598e-124	22	LIN7B
1.70906e-128	1.46595	0.49	0.176	3.07307e-124	22	FAM221A
3.01118e-128	1.56407	0.461	0.164	5.4144e-124	22	PHF12
3.06094e-128	1.98958	0.63	0.291	5.50388e-124	22	MAP3K11
5.26718e-128	1.03722	0.427	0.139	9.47092e-124	22	TMEM135
4.37697e-127	1.7675	0.433	0.144	7.87023e-123	22	LZTFL1
4.49478e-127	1.78797	0.548	0.221	8.08206e-123	22	LPIN2
5.62232e-127	1.34294	0.555	0.223	1.01095e-122	22	PCNX4
3.39428e-126	1.28228	0.681	0.327	6.10326e-122	22	MTMR10
3.44148e-126	2.02855	0.52	0.199	6.18813e-122	22	TMCO3
5.17945e-126	1.19774	0.43	0.144	9.31316e-122	22	ALKBH3
4.08986e-125	1.15023	0.423	0.138	7.35397e-121	22	IZUMO4
4.26291e-125	1.0825	0.427	0.142	7.66514e-121	22	CTDP1
1.18596e-124	1.3767	0.618	0.272	2.13247e-120	22	TOMM22
1.46039e-124	1.07695	0.452	0.159	2.62593e-120	22	C16orf70
1.7408e-124	1.0105	0.416	0.135	3.13014e-120	22	ECD
5.38058e-124	1.40364	0.552	0.224	9.67482e-120	22	VPS11
6.39327e-124	1.50814	0.404	0.13	1.14957e-119	22	WDR70
8.10988e-124	1.08823	0.377	0.116	1.45824e-119	22	MIS12
9.11993e-124	1.23021	0.552	0.228	1.63985e-119	22	PICK1
1.29929e-123	1.27088	0.453	0.159	2.33626e-119	22	STAM
3.05404e-123	1.21738	0.247	0.055	5.49147e-119	22	HIST1H2BI
3.87997e-123	1.06076	0.485	0.179	6.97657e-119	22	EIF2B4
5.88998e-123	2.05464	0.617	0.278	1.05908e-118	22	SLU7
1.59843e-122	1.18128	0.433	0.148	2.87413e-118	22	VWA5A
4.73889e-122	1.67809	0.652	0.311	8.52099e-118	22	CGGBP1
1.018e-121	1.59324	0.527	0.21	1.83047e-117	22	ANKRD13A
1.5751e-121	1.55393	0.553	0.227	2.83218e-117	22	WBP1L
2.16569e-121	1.4555	0.541	0.215	3.89413e-117	22	ZBTB44
2.2033e-121	1.60824	0.595	0.254	3.96175e-117	22	MPP1
2.71907e-121	1.10296	0.485	0.181	4.88917e-117	22	FBH1
3.70142e-121	1.33188	0.687	0.339	6.65552e-117	22	STOML2
8.49751e-121	1.45985	0.426	0.142	1.52794e-116	22	CUL2
8.53713e-121	1.62863	0.597	0.265	1.53506e-116	22	TMEM120A
1.06112e-120	1.84491	0.68	0.338	1.908e-116	22	NELFB
1.33567e-120	1.24503	0.541	0.223	2.40167e-116	22	POP4
3.69942e-120	1.48021	0.473	0.174	6.65193e-116	22	PIAS1
4.77078e-120	1.36324	0.546	0.228	8.57834e-116	22	TFEB
6.28572e-120	1.41693	0.501	0.193	1.13023e-115	22	HGSNAT
7.84294e-120	1.58553	0.401	0.131	1.41024e-115	22	IKZF5
7.88293e-120	1.32173	0.42	0.142	1.41743e-115	22	FBXO33
1.45567e-119	1.14146	0.43	0.149	2.61743e-115	22	FAM118B
1.84757e-119	1.19661	0.423	0.143	3.32211e-115	22	C16orf91
2.13942e-119	1.56352	0.503	0.196	3.84689e-115	22	DCAF6
2.31259e-119	3.52695	0.608	0.272	4.15826e-115	22	UPF3A
3.01561e-119	1.67473	0.536	0.216	5.42238e-115	22	RRM2B
3.78954e-119	1.4722	0.516	0.205	6.81398e-115	22	BRI3BP
3.91087e-119	1.03725	0.415	0.14	7.03213e-115	22	CHM
6.95003e-119	1.35184	0.514	0.201	1.24968e-114	22	NEIL2
8.28665e-119	1.54754	0.564	0.237	1.49002e-114	22	AGTRAP
9.36277e-119	2.89252	0.517	0.204	1.68352e-114	22	BBOX1
1.03295e-118	1.26774	0.492	0.188	1.85735e-114	22	DOHH
1.61744e-118	1.11955	0.441	0.155	2.90831e-114	22	DCAF12
5.33186e-118	1.11729	0.446	0.159	9.58721e-114	22	TRAF3
1.23126e-117	1.73683	0.625	0.291	2.21393e-113	22	JAK1
1.40723e-117	1.14338	0.458	0.166	2.53034e-113	22	USP2
1.86766e-117	1.07744	0.429	0.148	3.35825e-113	22	PPOX
4.03857e-117	1.02893	0.633	0.293	7.26176e-113	22	ATP13A2
7.15973e-117	1.06603	0.509	0.204	1.28739e-112	22	TMEFF1
1.0419e-116	1.00215	0.409	0.137	1.87344e-112	22	DNAJC14
1.81443e-116	1.05063	0.411	0.138	3.26253e-112	22	ATG4D
2.66764e-116	1.3763	0.521	0.212	4.79669e-112	22	ZNF292
2.99368e-116	1.01025	0.522	0.213	5.38294e-112	22	UBAC2
3.95888e-116	1.35667	0.441	0.155	7.11847e-112	22	TMEM35B
5.32421e-116	2.34948	0.471	0.176	9.57346e-112	22	HEG1
6.0404e-116	2.07642	0.466	0.173	1.08613e-111	22	LAT2
1.13326e-115	1.42859	0.592	0.269	2.03772e-111	22	PIK3IP1
2.4738e-115	1.12335	0.604	0.273	4.44813e-111	22	UBE2J2
6.95827e-115	1.01804	0.52	0.205	1.25117e-110	22	MOB2
1.07727e-114	1.37436	0.512	0.203	1.93705e-110	22	RB1CC1
1.18069e-114	1.29733	0.214	0.045	2.123e-110	22	HIST1H2AI
1.42129e-114	1.19112	0.524	0.215	2.55563e-110	22	CDK17
8.33035e-114	1.10637	0.731	0.379	1.49788e-109	22	NRSN2
8.84186e-114	1.04473	0.39	0.128	1.58986e-109	22	ZFYVE19
1.64769e-113	1.00877	0.446	0.161	2.96271e-109	22	IRF1
2.40524e-113	1.12011	0.46	0.171	4.32486e-109	22	PPP2R2D
3.4263e-113	1.01907	0.347	0.106	6.16083e-109	22	WWC2
7.43638e-113	1.2428	0.526	0.215	1.33714e-108	22	PDZD8
1.27089e-112	1.16375	0.464	0.173	2.2852e-108	22	SNX29
1.33048e-112	1.33546	0.46	0.173	2.39234e-108	22	RRAGB
1.54916e-112	1.37173	0.508	0.202	2.78555e-108	22	MAP3K5
1.82779e-112	2.34346	0.627	0.306	3.28654e-108	22	VPS41
3.56807e-112	2.45193	0.767	0.445	6.41575e-108	22	RAP1A
4.71232e-112	1.01656	0.351	0.108	8.47322e-108	22	FOXJ2
7.87571e-112	1.13226	0.316	0.091	1.41613e-107	22	LDAH
8.44248e-112	1.40075	0.411	0.144	1.51804e-107	22	TATDN1
2.21991e-111	1.15741	0.43	0.156	3.99163e-107	22	MCOLN1
3.88184e-111	1.44403	0.356	0.11	6.97994e-107	22	FES
1.18389e-110	1.58997	0.447	0.166	2.12876e-106	22	TTC7A
1.72853e-110	1.53353	0.571	0.255	3.10806e-106	22	MGAT5
1.9028e-110	1.4232	0.618	0.287	3.42142e-106	22	SIGMAR1
1.99243e-110	1.17098	0.385	0.128	3.5826e-106	22	DNAJC16
2.08917e-110	1.08181	0.464	0.175	3.75653e-106	22	DPH3
4.74673e-110	1.11215	0.477	0.183	8.53509e-106	22	FAM98A
5.52847e-110	1.22864	0.401	0.138	9.94074e-106	22	ELL
7.09209e-110	1.01988	0.382	0.126	1.27523e-105	22	AIFM1
8.48661e-110	1.04768	0.534	0.223	1.52598e-105	22	VPS26A
1.04048e-109	1.22613	0.427	0.152	1.87089e-105	22	MOSPD3
1.64222e-109	1.07061	0.463	0.176	2.95287e-105	22	DNAJB12
2.10268e-109	1.367	0.496	0.2	3.78083e-105	22	NAPRT
3.01542e-109	1.27272	0.442	0.164	5.42202e-105	22	SLC2A8
3.02998e-109	1.42871	0.421	0.149	5.44821e-105	22	KAT14
4.20127e-109	1.45178	0.301	0.085	7.5543e-105	22	TRPM7
4.48324e-109	1.20206	0.421	0.151	8.06131e-105	22	DIS3
5.02064e-109	1.16519	0.495	0.194	9.02762e-105	22	COMMD3
8.92363e-109	1.18983	0.534	0.224	1.60456e-104	22	SMU1
1.49538e-108	1.03204	0.532	0.226	2.68884e-104	22	FOXP1
5.89934e-108	1.03101	0.401	0.138	1.06076e-103	22	NOB1
1.68608e-107	1.15245	0.466	0.182	3.03175e-103	22	UBE2W
1.89441e-107	1.13695	0.644	0.319	3.40633e-103	22	SPART
3.95134e-107	1.61194	0.597	0.28	7.10491e-103	22	RBM26
5.83347e-107	2.16223	0.542	0.232	1.04892e-102	22	ADPRHL2
1.44315e-106	1.46664	0.521	0.221	2.59492e-102	22	PHKB
1.79511e-106	1.10151	0.433	0.16	3.22779e-102	22	VPS18
3.87422e-106	1.33966	0.485	0.195	6.96623e-102	22	CASD1
2.09583e-105	1.65803	0.524	0.227	3.76851e-101	22	NXPE3
2.40604e-105	1.80026	0.648	0.32	4.32629e-101	22	CYTH1
4.45491e-105	2.18416	0.686	0.365	8.01037e-101	22	IPO13
6.49935e-105	1.13893	0.426	0.157	1.16865e-100	22	RELT
9.44404e-105	1.2998	0.512	0.214	1.69813e-100	22	SMPD4
1.55006e-104	1.02994	0.511	0.214	2.78716e-100	22	PITPNM1
2.95672e-104	1.52059	0.41	0.147	5.31648e-100	22	PRKD2
1.90717e-103	1.14992	0.457	0.178	3.42929e-99	22	RPRD2
3.41735e-103	1.0811	0.514	0.214	6.14474e-99	22	KIF13B
7.89797e-103	1.49001	0.631	0.308	1.42013e-98	22	ITGB5
9.63484e-103	2.01594	0.602	0.293	1.73244e-98	22	ATXN2L
1.84861e-102	1.12781	0.501	0.208	3.32398e-98	22	SMIM27
4.11315e-102	1.19922	0.445	0.171	7.39585e-98	22	SLMAP
4.35394e-102	1.1461	0.602	0.284	7.82882e-98	22	ARHGEF12
5.34031e-102	1.23335	0.501	0.21	9.60241e-98	22	HLA-F
8.97388e-102	2.10812	0.485	0.197	1.61359e-97	22	HEBP1
1.54999e-101	1.20621	0.698	0.374	2.78704e-97	22	H1F0
6.11424e-101	2.67346	0.54	0.238	1.0994e-96	22	VPS16
6.77323e-101	1.2396	0.565	0.258	1.21789e-96	22	MEGF9
1.02119e-100	1.07813	0.359	0.119	1.8362e-96	22	TSPAN33
1.04835e-100	1.89902	0.473	0.19	1.88504e-96	22	ASL
1.17807e-100	3.3125	0.616	0.308	2.11828e-96	22	CREB3
4.2013e-100	1.41395	0.389	0.136	7.55436e-96	22	VASN
2.26282e-99	1.0738	0.546	0.241	4.06878e-95	22	PIGQ
4.23767e-99	1.16584	0.38	0.134	7.61975e-95	22	TRIQK
6.68461e-99	1.18395	0.485	0.199	1.20196e-94	22	PTBP2
1.53987e-98	1.47821	0.491	0.205	2.76885e-94	22	PIGG
1.55081e-98	1.05322	0.556	0.257	2.78851e-94	22	CREM
3.18064e-98	1.10603	0.358	0.121	5.71912e-94	22	C12orf65
7.57315e-98	1.59636	0.744	0.415	1.36173e-93	22	MBOAT7
1.29946e-97	1.22798	0.404	0.149	2.33655e-93	22	ANAPC1
8.95426e-97	1.02159	0.384	0.137	1.61007e-92	22	C9orf72
1.43936e-96	1.15661	0.404	0.149	2.58812e-92	22	P2RX4
1.80391e-96	2.54132	0.614	0.302	3.24362e-92	22	SCAF1
1.89256e-96	1.11616	0.554	0.253	3.40302e-92	22	TCTA
2.38248e-96	1.42591	0.361	0.124	4.28394e-92	22	SLC40A1
2.63941e-95	1.05068	0.364	0.126	4.74593e-91	22	ZNF513
3.48376e-95	2.05982	0.502	0.217	6.26415e-91	22	PHAX
1.0098e-94	1.46312	0.534	0.241	1.81571e-90	22	PNPO
1.72122e-94	1.03455	0.465	0.19	3.09493e-90	22	GTF2B
1.95473e-94	1.00847	0.353	0.122	3.5148e-90	22	TMEM41A
2.38659e-94	1.60462	0.438	0.173	4.29133e-90	22	TMEM223
2.7734e-93	1.18361	0.643	0.339	4.98686e-89	22	STX7
3.51436e-93	1.03455	0.547	0.254	6.31916e-89	22	TOM1
7.22117e-93	1.84301	0.693	0.368	1.29844e-88	22	INAFM1
1.14269e-92	1.36614	0.473	0.201	2.05467e-88	22	DLAT
1.51684e-92	1.71075	0.454	0.185	2.72742e-88	22	RNF38
1.58856e-92	1.2579	0.565	0.27	2.85638e-88	22	OSBPL1A
6.03133e-92	1.16594	0.488	0.21	1.08449e-87	22	CYBRD1
1.73108e-91	1.22823	0.429	0.173	3.11265e-87	22	SLC39A11
1.73263e-91	1.09354	0.408	0.157	3.11544e-87	22	PDCD7
3.54627e-91	1.01638	0.59	0.29	6.37655e-87	22	ADIPOR2
4.67392e-91	1.12941	0.404	0.154	8.40417e-87	22	NAIP
5.32391e-90	1.1117	0.379	0.142	9.57292e-86	22	EBAG9
6.52376e-90	1.96354	0.461	0.192	1.17304e-85	22	EVI5
1.32454e-89	1.0081	0.352	0.124	2.38165e-85	22	DHX34
1.69144e-89	1.0372	0.398	0.152	3.04138e-85	22	DCAF10
3.2575e-88	1.73055	0.465	0.191	5.85731e-84	22	FAM126A
3.6935e-86	1.58869	0.47	0.203	6.64128e-82	22	TLE4
3.96763e-86	1.67169	0.532	0.251	7.13419e-82	22	TMEM175
4.5025e-86	1.5618	0.496	0.22	8.09594e-82	22	ARAP2
4.64805e-85	1.25982	0.474	0.207	8.35765e-81	22	ZNHIT6
1.30674e-84	1.07061	0.518	0.239	2.34965e-80	22	NIPAL3
2.35297e-83	1.06825	0.495	0.223	4.23087e-79	22	ENDOG
1.15569e-82	1.03879	0.35	0.128	2.07804e-78	22	ST6GALNAC4
1.16873e-81	1.32612	0.473	0.204	2.10149e-77	22	DAGLB
3.13908e-81	1.16954	0.453	0.197	5.64438e-77	22	DNAJC30
1.42999e-80	1.87088	0.49	0.225	2.57126e-76	22	MPHOSPH8
3.44624e-79	1.24517	0.571	0.287	6.19668e-75	22	TM2D1
1.78195e-78	1.27757	0.463	0.21	3.20412e-74	22	USP10
2.93241e-76	1.03726	0.527	0.259	5.27277e-72	22	FBXL3
5.69347e-72	1.01897	0.556	0.292	1.02374e-67	22	MFAP3L
1.23415e-71	1.38106	0.589	0.319	2.21913e-67	22	ATG13
1.53748e-71	1.19459	0.417	0.182	2.76454e-67	22	PI4K2A
3.30688e-69	2.82481	0.414	0.18	5.9461e-65	22	PHKG1
4.51352e-69	1.00011	0.363	0.149	8.11576e-65	22	TLNRD1
7.88451e-68	2.65516	0.637	0.348	1.41771e-63	22	FGFR3
3.16855e-67	1.02062	0.453	0.216	5.69738e-63	22	LMF1
1.89171e-65	1.05948	0.526	0.274	3.40149e-61	22	UBAP1
3.61813e-61	1.14869	0.424	0.199	6.50575e-57	22	RNF24
9.63114e-61	1.02375	0.347	0.147	1.73178e-56	22	EED
3.06216e-60	1.07447	0.452	0.221	5.50607e-56	22	RASA3
8.42622e-53	1.24172	0.37	0.172	1.51512e-48	22	YAP1
3.95148e-50	5.28334	0.235	0.087	7.10516e-46	22	RIPOR3
1.70591e-49	1.14688	0.459	0.242	3.0674e-45	22	CISD1
3.01171e-43	3.01602	0.471	0.272	5.41535e-39	22	DLC1
4.86587e-41	1.02286	0.444	0.245	8.74932e-37	22	MCCC1
1.99119e-38	1.14734	0.697	0.454	3.58035e-34	22	ELOVL1
1.53564e-37	1.64581	0.302	0.145	2.76123e-33	22	SPRYD7
5.67484e-36	1.51544	0.256	0.116	1.02039e-31	22	ARX
1.32203e-35	2.30319	0.34	0.17	2.37714e-31	22	PLAU
8.37745e-33	1.48859	0.483	0.289	1.50635e-28	22	PGM2L1
4.7434e-23	4.4217	0.191	0.354	8.5291e-19	22	ESD
3.83918e-11	2.67468	0.244	0.159	6.90323e-07	22	SHB
8.6379e-30	2.12504	0.055	0.235	1.55318e-25	23	B4GALT7
6.68261e-17	3.44405	0.092	0.311	1.2016e-12	25	CHD2
2.64723e-280	2.74079	0.75	0.088	4.75998e-276	27	IL1B
1.83386e-174	1.77134	0.75	0.135	3.29747e-170	27	EGR2
1.79223e-134	2.64933	0.167	0.009	3.22261e-130	27	ECEL1
6.93623e-119	1.03331	0.741	0.194	1.2472e-114	27	EGR3
4.56268e-103	1.48763	0.478	0.085	8.20415e-99	27	NFKBID
5.32487e-96	1.16128	0.671	0.172	9.57466e-92	27	HBEGF
8.29994e-95	2.55355	0.333	0.046	1.49241e-90	27	OSM
5.55269e-91	2.82828	0.346	0.051	9.9843e-87	27	HS3ST2
1.03992e-88	3.81937	0.478	0.095	1.86987e-84	27	PLEK
1.53823e-70	1.36304	0.382	0.074	2.76589e-66	27	CH25H
1.23063e-49	1.14784	0.404	0.105	2.2128e-45	27	RNF144B
5.60299e-43	1.15249	0.189	0.031	1.00747e-38	27	TNFSF9
9.90656e-32	1.40377	0.561	0.253	1.7813e-27	27	THEMIS2
5.72623e-28	1.45702	0.246	0.065	1.02963e-23	27	PCP4L1
3.65248e-24	2.52039	0.548	0.272	6.56753e-20	27	SH3BP5
4.06689e-19	1.21191	0.325	0.13	7.31267e-15	27	CLSTN2
1.87589e-12	2.90898	0.592	0.392	3.37304e-08	27	EFHD2
7.20277e-12	3.66753	0.526	0.323	1.29513e-07	27	ETS2
2.89712e-29	2.2613	0.219	0.043	5.20931e-25	28	GAL
1.5122e-28	1.88124	0.58	0.232	2.71909e-24	28	CA12
2.08222e-22	2.39165	0.45	0.172	3.74404e-18	28	FBLN5
9.14213e-21	1.67625	0.479	0.198	1.64385e-16	28	SFT2D1
2.61873e-18	1.02982	0.55	0.253	4.70874e-14	28	HSD17B12
1.546e-16	1.59421	0.385	0.16	2.77987e-12	28	NGFR
4.3196e-15	1.11158	0.302	0.113	7.76708e-11	28	C1RL
5.76008e-15	1.01997	0.124	0.027	1.03572e-10	28	CHIT1
4.9407e-13	1.41841	0.414	0.202	8.88387e-09	28	ADGRE5
8.3161e-11	3.31138	0.503	0.279	1.49532e-06	28	SCAMP3
6.02305e-08	1.64705	0.373	0.208	0.00108301	28	GINM1
3.53071e-07	1.03265	0.426	0.257	0.00634858	28	BLVRA
7.93129e-07	2.00696	0.367	0.212	0.0142612	28	KCNF1

### Sheet: Table.S5
Cluster	ID	Description	GeneRatio	BgRatio	pvalue	p.adjust	qvalue	geneID	Count
0	GO:0007272	ensheathment of neurons	10/133	141/15773	3.13147e-07	0.000326299	0.000315784	CLDN11/UGT8/MAL/FA2H/NFASC/JAM3/ASPA/PLLP/GAL3ST1/KLK6	10
0	GO:0008366	axon ensheathment	10/133	141/15773	3.13147e-07	0.000326299	0.000315784	CLDN11/UGT8/MAL/FA2H/NFASC/JAM3/ASPA/PLLP/GAL3ST1/KLK6	10
0	GO:0042552	myelination	9/133	139/15773	2.66797e-06	0.00185335	0.00179362	UGT8/MAL/FA2H/NFASC/JAM3/ASPA/PLLP/GAL3ST1/KLK6	9
0	GO:0042063	gliogenesis	12/133	292/15773	6.75436e-06	0.00351902	0.00340562	MAL/OPALIN/FA2H/DAAM2/BOK/GJC2/PSEN1/ASPA/PHGDH/ERBB3/LRP2/SLC45A3	12
0	GO:0010001	glial cell differentiation	10/133	215/15773	1.40936e-05	0.00499847	0.00483739	MAL/OPALIN/FA2H/DAAM2/BOK/PSEN1/ASPA/PHGDH/ERBB3/SLC45A3	10
0	GO:0048709	oligodendrocyte differentiation	7/133	94/15773	1.4391e-05	0.00499847	0.00483739	MAL/OPALIN/FA2H/DAAM2/BOK/ASPA/SLC45A3	7
1	GO:0048709	oligodendrocyte differentiation	18/178	94/15773	1.5786e-17	3.97649e-14	3.67398e-14	PLP1/MAG/ABCA2/MYRF/CNP/CNTN2/NKX6-2/LPAR1/TMEM98/TPPP/HDAC11/BOK/DAAM2/OPALIN/FA2H/ZNF488/ASPA/MAL	18
1	GO:0042552	myelination	20/178	139/15773	8.45945e-17	7.10422e-14	6.56377e-14	MBP/PLP1/MAG/ABCA2/MYRF/CNTN2/NKX6-2/LPAR1/TMEM98/TPPP/KLK6/PLLP/SIRT2/BCAS1/FA2H/NFASC/ZNF488/ASPA/JAM3/MAL	20
1	GO:0007272	ensheathment of neurons	20/178	141/15773	1.1281e-16	7.10422e-14	6.56377e-14	MBP/PLP1/MAG/ABCA2/MYRF/CNTN2/NKX6-2/LPAR1/TMEM98/TPPP/KLK6/PLLP/SIRT2/BCAS1/FA2H/NFASC/ZNF488/ASPA/JAM3/MAL	20
1	GO:0008366	axon ensheathment	20/178	141/15773	1.1281e-16	7.10422e-14	6.56377e-14	MBP/PLP1/MAG/ABCA2/MYRF/CNTN2/NKX6-2/LPAR1/TMEM98/TPPP/KLK6/PLLP/SIRT2/BCAS1/FA2H/NFASC/ZNF488/ASPA/JAM3/MAL	20
1	GO:0042063	gliogenesis	26/178	292/15773	2.82405e-16	1.42276e-13	1.31452e-13	PLP1/MAG/ABCA2/MYRF/CNP/CNTN2/BIN1/NKX6-2/LPAR1/TMEM98/TPPP/HDAC11/APCDD1/SIRT2/BOK/DAAM2/OPALIN/PSEN1/LRP2/GJC2/FA2H/CERS2/ZNF488/ASPA/ERBB3/MAL	26
1	GO:0014003	oligodendrocyte development	13/178	41/15773	4.13993e-16	1.73808e-13	1.60586e-13	PLP1/MAG/ABCA2/MYRF/CNTN2/NKX6-2/LPAR1/TPPP/HDAC11/FA2H/ZNF488/ASPA/MAL	13
1	GO:0010001	glial cell differentiation	22/178	215/15773	3.56887e-15	1.28428e-12	1.18658e-12	PLP1/MAG/ABCA2/MYRF/CNP/CNTN2/BIN1/NKX6-2/LPAR1/TMEM98/TPPP/HDAC11/SIRT2/BOK/DAAM2/OPALIN/PSEN1/FA2H/ZNF488/ASPA/ERBB3/MAL	22
1	GO:0021782	glial cell development	15/178	110/15773	1.5665e-12	4.35405e-10	4.02282e-10	PLP1/MAG/ABCA2/MYRF/CNTN2/NKX6-2/LPAR1/TPPP/HDAC11/SIRT2/PSEN1/FA2H/ZNF488/ASPA/MAL	15
1	GO:0022010	central nervous system myelination	9/178	23/15773	1.72848e-12	4.35405e-10	4.02282e-10	PLP1/MAG/ABCA2/MYRF/CNTN2/NKX6-2/FA2H/ASPA/MAL	9
1	GO:0032291	axon ensheathment in central nervous system	9/178	23/15773	1.72848e-12	4.35405e-10	4.02282e-10	PLP1/MAG/ABCA2/MYRF/CNTN2/NKX6-2/FA2H/ASPA/MAL	9
1	GO:0014013	regulation of gliogenesis	11/178	97/15773	1.18998e-08	2.72505e-06	2.51774e-06	MAG/BIN1/NKX6-2/TMEM98/SIRT2/DAAM2/LRP2/GJC2/CERS2/ZNF488/ASPA	11
1	GO:0051960	regulation of nervous system development	21/178	431/15773	1.8205e-08	3.80209e-06	3.51285e-06	MBP/MAG/SHTN1/MYRF/BIN1/NKX6-2/MAN2A1/DLL3/TMEM98/TPPP/SIRT2/DAAM2/GORASP1/SEMA3B/PSEN1/LRP2/GJC2/CERS2/ZNF488/ASPA/SEMA4D	21
1	GO:0050767	regulation of neurogenesis	19/178	354/15773	1.96217e-08	3.80209e-06	3.51285e-06	MBP/MAG/SHTN1/BIN1/NKX6-2/MAN2A1/DLL3/TMEM98/SIRT2/DAAM2/GORASP1/SEMA3B/PSEN1/LRP2/GJC2/CERS2/ZNF488/ASPA/SEMA4D	19
1	GO:0050768	negative regulation of neurogenesis	12/178	139/15773	5.65227e-08	1.01701e-05	9.39637e-06	MBP/MAG/NKX6-2/DLL3/TMEM98/SIRT2/DAAM2/GORASP1/SEMA3B/PSEN1/CERS2/SEMA4D	12
1	GO:0051961	negative regulation of nervous system development	12/178	143/15773	7.74855e-08	1.30124e-05	1.20225e-05	MBP/MAG/NKX6-2/DLL3/TMEM98/SIRT2/DAAM2/GORASP1/SEMA3B/PSEN1/CERS2/SEMA4D	12
1	GO:0045685	regulation of glial cell differentiation	9/178	70/15773	8.72779e-08	1.37408e-05	1.26955e-05	MAG/CNTN2/BIN1/NKX6-2/TMEM98/DAAM2/OPALIN/ZNF488/ASPA	9
1	GO:0010721	negative regulation of cell development	13/178	179/15773	1.21398e-07	1.79884e-05	1.66199e-05	MBP/MAG/NKX6-2/DLL3/TMEM98/SIRT2/DAAM2/GORASP1/SEMA3B/PSEN1/CERS2/EDNRB/SEMA4D	13
1	GO:0060284	regulation of cell development	20/178	486/15773	6.16423e-07	8.62649e-05	7.97024e-05	MBP/MAG/SHTN1/BIN1/NKX6-2/MAN2A1/DLL3/TMEM98/SIRT2/DAAM2/GORASP1/SEMA3B/PSEN1/LRP2/GJC2/CERS2/EDNRB/ZNF488/ASPA/SEMA4D	20
1	GO:0031641	regulation of myelination	7/178	48/15773	1.03239e-06	0.000136873	0.00012646	MAG/MYRF/NKX6-2/TMEM98/TPPP/SIRT2/ZNF488	7
1	GO:0048713	regulation of oligodendrocyte differentiation	6/178	40/15773	5.29945e-06	0.000667466	0.000616689	NKX6-2/TMEM98/DAAM2/OPALIN/ZNF488/ASPA	6
1	GO:0014015	positive regulation of gliogenesis	7/178	62/15773	6.03788e-06	0.000724258	0.00066916	MAG/BIN1/NKX6-2/LRP2/GJC2/ZNF488/ASPA	7
1	GO:0042982	amyloid precursor protein metabolic process	7/178	71/15773	1.49925e-05	0.00171664	0.00158605	ABCA2/BIN1/KLK6/TMCC2/PSEN1/LDLRAP1/BACE1	7
1	GO:0031643	positive regulation of myelination	4/178	18/15773	4.2401e-05	0.00464383	0.00429056	MAG/MYRF/TPPP/ZNF488	4
1	GO:0045687	positive regulation of glial cell differentiation	5/178	39/15773	7.29952e-05	0.00766145	0.00707861	MAG/BIN1/NKX6-2/ZNF488/ASPA	5
1	GO:0014014	negative regulation of gliogenesis	5/178	40/15773	8.2666e-05	0.00832942	0.00769577	NKX6-2/TMEM98/SIRT2/DAAM2/CERS2	5
2	GO:0050804	modulation of chemical synaptic transmission	44/194	416/15773	8.83473e-29	1.29329e-25	1.02616e-25	NCDN/NRGN/MAP1B/YWHAH/SNAP25/CALM3/DNM1/CLSTN1/YWHAG/NPTN/CPLX2/SYN1/NPTXR/PRKAR1B/CAMK2A/PRNP/SNCG/VAMP2/NRXN1/NMU/PTK2B/PREPL/MAPK1/DLGAP1/SLC8A2/PPP3CA/MAP1A/GABBR1/CPLX1/STX1B/PPP3R1/ATP2A2/FRRS1L/SHANK1/APP/RGS4/GRIN1/STXBP1/CELF4/SYT7/SYNGR1/SEPTIN5/SYP/ABR	44
2	GO:0099177	regulation of trans-synaptic signaling	44/194	417/15773	9.78281e-29	1.29329e-25	1.02616e-25	NCDN/NRGN/MAP1B/YWHAH/SNAP25/CALM3/DNM1/CLSTN1/YWHAG/NPTN/CPLX2/SYN1/NPTXR/PRKAR1B/CAMK2A/PRNP/SNCG/VAMP2/NRXN1/NMU/PTK2B/PREPL/MAPK1/DLGAP1/SLC8A2/PPP3CA/MAP1A/GABBR1/CPLX1/STX1B/PPP3R1/ATP2A2/FRRS1L/SHANK1/APP/RGS4/GRIN1/STXBP1/CELF4/SYT7/SYNGR1/SEPTIN5/SYP/ABR	44
2	GO:0099003	vesicle-mediated transport in synapse	30/194	202/15773	4.71628e-24	4.15662e-21	3.29809e-21	SNAP25/CALM3/DNM1/CLSTN1/CPLX2/SLC17A7/SYN1/PRKAR1B/SNCB/SNCG/VAMP2/CALY/CDK5R1/PREPL/HPCA/PACSIN1/CPLX1/STX1B/BSN/NAPB/PPP3R1/ATP2A2/SNAP91/STXBP1/SYT7/DNAJC6/SYT2/SYT5/SEPTIN5/SYP	30
2	GO:0099504	synaptic vesicle cycle	26/194	182/15773	1.67444e-20	1.1068e-17	8.78198e-18	SNAP25/CALM3/DNM1/CPLX2/SLC17A7/SYN1/PRKAR1B/SNCB/SNCG/VAMP2/CDK5R1/PREPL/PACSIN1/CPLX1/STX1B/BSN/NAPB/ATP2A2/SNAP91/STXBP1/SYT7/DNAJC6/SYT2/SYT5/SEPTIN5/SYP	26
2	GO:0048167	regulation of synaptic plasticity	22/194	184/15773	8.18133e-16	4.32629e-13	3.43271e-13	NCDN/NRGN/MAP1B/YWHAH/SNAP25/YWHAG/NPTN/CPLX2/PRKAR1B/CAMK2A/PRNP/VAMP2/PTK2B/MAPK1/SLC8A2/MAP1A/APP/GRIN1/STXBP1/SYT7/SYNGR1/SYP	22
2	GO:0007269	neurotransmitter secretion	20/194	147/15773	1.41357e-15	5.33926e-13	4.23646e-13	SNAP25/CALM3/CPLX2/SYN1/NRXN2/CAMK2A/SNCG/VAMP2/NRXN1/PREPL/CPLX1/STX1B/NAPB/ATP2A2/STXBP1/SYT7/SYT2/SYT5/SEPTIN5/SYP	20
2	GO:0099643	signal release from synapse	20/194	147/15773	1.41357e-15	5.33926e-13	4.23646e-13	SNAP25/CALM3/CPLX2/SYN1/NRXN2/CAMK2A/SNCG/VAMP2/NRXN1/PREPL/CPLX1/STX1B/NAPB/ATP2A2/STXBP1/SYT7/SYT2/SYT5/SEPTIN5/SYP	20
2	GO:0006836	neurotransmitter transport	22/194	205/15773	8.11635e-15	2.68245e-12	2.1284e-12	SNAP25/CALM3/CPLX2/SLC17A7/SYN1/NRXN2/CAMK2A/SNCG/VAMP2/NRXN1/PREPL/SLC1A2/CPLX1/STX1B/NAPB/ATP2A2/STXBP1/SYT7/SYT2/SYT5/SEPTIN5/SYP	22
2	GO:0001505	regulation of neurotransmitter levels	22/194	213/15773	1.81186e-14	5.32285e-12	4.22344e-12	SNAP25/CALM3/CPLX2/SYN1/NRXN2/CAMK2A/SNCG/VAMP2/NRXN1/PREPL/SLC1A2/CPLX1/STX1B/NAPB/ATP2A2/GAD1/STXBP1/SYT7/SYT2/SYT5/SEPTIN5/SYP	22
2	GO:0036465	synaptic vesicle recycling	14/194	71/15773	1.4738e-13	3.89671e-11	3.09187e-11	CALM3/DNM1/SLC17A7/SNCB/SNCG/VAMP2/PACSIN1/STX1B/SNAP91/SYT7/DNAJC6/SYT2/SYT5/SYP	14
2	GO:0016079	synaptic vesicle exocytosis	16/194	108/15773	2.78378e-13	6.69119e-11	5.30916e-11	SNAP25/CALM3/CPLX2/SYN1/VAMP2/PREPL/CPLX1/STX1B/NAPB/ATP2A2/STXBP1/SYT7/SYT2/SYT5/SEPTIN5/SYP	16
2	GO:0048488	synaptic vesicle endocytosis	12/194	58/15773	4.63359e-12	9.42401e-10	7.47753e-10	CALM3/DNM1/SLC17A7/SNCB/SNCG/VAMP2/PACSIN1/SNAP91/DNAJC6/SYT2/SYT5/SYP	12
2	GO:0140238	presynaptic endocytosis	12/194	58/15773	4.63359e-12	9.42401e-10	7.47753e-10	CALM3/DNM1/SLC17A7/SNCB/SNCG/VAMP2/PACSIN1/SNAP91/DNAJC6/SYT2/SYT5/SYP	12
2	GO:0017157	regulation of exocytosis	19/194	206/15773	9.10748e-12	1.72001e-09	1.36475e-09	CALM3/CPLX2/SYN1/VSNL1/VAMP2/NSF/PREPL/SCAMP5/CPLX1/STX1B/ATP2A2/STXBP1/SYT7/SYT2/SYT5/STXBP6/ATP9A/SEPTIN5/SYP	19
2	GO:0042391	regulation of membrane potential	25/194	407/15773	3.47342e-11	6.12248e-09	4.85791e-09	YWHAH/ATP1B1/CALM3/PRKAR1B/KCNIP2/NRXN1/SCN1B/ATP1A1/KCNK1/PTK2B/SLC8A2/PPP3CA/GABBR1/STX1B/ATP2A2/SHANK1/ATP1A3/KCNAB2/KCNMA1/APP/RGS4/MLLT11/GRIN1/CELF4/ANK2	25
2	GO:0050806	positive regulation of synaptic transmission	16/194	149/15773	4.31478e-11	7.13017e-09	5.65747e-09	NRGN/SNAP25/CLSTN1/NPTN/PRKAR1B/PRNP/VAMP2/NRXN1/NMU/PTK2B/MAPK1/SLC8A2/STX1B/APP/GRIN1/STXBP1	16
2	GO:0006887	exocytosis	23/194	353/15773	6.97958e-11	1.07027e-08	8.49208e-09	SNAP25/CALM3/CPLX2/SYN1/VSNL1/VAMP2/NSF/DMTN/PREPL/SCAMP5/CPLX1/STX1B/NAPB/ATP2A2/STXBP1/SYT7/SYT2/SYT5/SYNGR1/STXBP6/ATP9A/SEPTIN5/SYP	23
2	GO:0045055	regulated exocytosis	19/194	232/15773	7.28623e-11	1.07027e-08	8.49208e-09	SNAP25/CALM3/CPLX2/SYN1/VAMP2/DMTN/PREPL/SCAMP5/CPLX1/STX1B/NAPB/ATP2A2/STXBP1/SYT7/SYT2/SYT5/SYNGR1/SEPTIN5/SYP	19
2	GO:0098815	modulation of excitatory postsynaptic potential	10/194	43/15773	8.46391e-11	1.17782e-08	9.34547e-09	PRKAR1B/NRXN1/PTK2B/SLC8A2/STX1B/SHANK1/APP/RGS4/GRIN1/CELF4	10
2	GO:0050808	synapse organization	24/194	409/15773	2.26083e-10	2.98882e-08	2.37149e-08	NEFL/NEFH/MAP1B/BCAN/CLSTN1/NPTN/SYN1/NRXN2/SNCB/PRNP/SNCG/KIF1A/NRXN1/CDK5R1/INA/SLC8A2/BSN/WASF1/FRRS1L/SHANK1/C1QL3/APP/NGEF/LZTS3	24
2	GO:0010975	regulation of neuron projection development	24/194	423/15773	4.47498e-10	5.63422e-08	4.4705e-08	NEFL/ENC1/MAP1B/YWHAH/SNAP25/CHN1/NPTN/GDI1/STMN2/MAP2K1/KIF1A/SCN1B/PTK2B/CDK5R1/NDRG4/PPP3CA/PACSIN1/STX1B/NCS1/RTN4/INPP5F/NGEF/LZTS3/CNTN1	24
2	GO:0046928	regulation of neurotransmitter secretion	12/194	88/15773	7.73824e-10	9.29996e-08	7.3791e-08	CALM3/CPLX2/SYN1/CAMK2A/SNCG/PREPL/CPLX1/STX1B/ATP2A2/STXBP1/SEPTIN5/SYP	12
2	GO:0051588	regulation of neurotransmitter transport	12/194	102/15773	4.38175e-09	5.03711e-07	3.99672e-07	CALM3/CPLX2/SYN1/CAMK2A/SNCG/PREPL/CPLX1/STX1B/ATP2A2/STXBP1/SEPTIN5/SYP	12
2	GO:0035418	protein localization to synapse	10/194	66/15773	7.28979e-09	8.03092e-07	6.37217e-07	SNAP25/CLSTN1/NRXN2/NRXN1/MAP1A/CPLX1/STX1B/BSN/KIF5A/SHANK1	10
2	GO:0023061	signal release	23/194	454/15773	9.19573e-09	9.7254e-07	7.71667e-07	SNAP25/CALM3/CPLX2/SYN1/NRXN2/VSNL1/CAMK2A/SNCG/VAMP2/NRXN1/PREPL/PPP3CA/GABBR1/CPLX1/STX1B/NAPB/ATP2A2/STXBP1/SYT7/SYT2/SYT5/SEPTIN5/SYP	23
2	GO:0051592	response to calcium ion	13/194	136/15773	1.27083e-08	1.29234e-06	1.02541e-06	PENK/CALM3/GDI1/KCNIP2/DMTN/PTK2B/HPCA/PPP3CA/KCNMA1/ANXA11/SYT7/SYT2/SYT5	13
2	GO:0048791	calcium ion-regulated exocytosis of neurotransmitter	6/194	17/15773	3.54308e-08	3.46959e-06	2.75296e-06	STX1B/ATP2A2/STXBP1/SYT7/SYT2/SYT5	6
2	GO:2000463	positive regulation of excitatory postsynaptic potential	7/194	30/15773	6.12211e-08	5.73034e-06	4.54677e-06	PRKAR1B/NRXN1/PTK2B/STX1B/SHANK1/RGS4/GRIN1	7
2	GO:0010959	regulation of metal ion transport	20/194	386/15773	6.3037e-08	5.73034e-06	4.54677e-06	YWHAH/ATP1B1/CALM3/CAMK2A/PRNP/KCNIP2/VAMP2/SCN1B/ATP1A1/ATP2B1/PTK2B/HPCA/PPP3CA/PPP3R1/KCNAB2/RGS4/FXYD7/GRIN1/ANK2/CNTN1	20
2	GO:0007409	axonogenesis	21/194	425/15773	6.5019e-08	5.73034e-06	4.54677e-06	NEFL/NEFH/MAP1B/OLFM1/CHN1/UCHL1/NPTN/GDI1/MAP2K1/NRXN1/SCN1B/CDK5R1/MAP1A/RTN4/KIF5A/B4GAT1/APP/STXBP1/HSP90AB1/CNTN1/PTK2	21
2	GO:0061564	axon development	22/194	472/15773	8.65016e-08	7.29778e-06	5.79046e-06	NEFL/NEFH/MAP1B/OLFM1/CHN1/UCHL1/NPTN/GDI1/MAP2K1/NRXN1/SCN1B/CDK5R1/MAP1A/RTN4/KIF5A/INPP5F/B4GAT1/APP/STXBP1/HSP90AB1/CNTN1/PTK2	22
2	GO:0060291	long-term synaptic potentiation	10/194	85/15773	8.83241e-08	7.29778e-06	5.79046e-06	NRGN/SNAP25/NPTN/PRKAR1B/PRNP/VAMP2/PTK2B/MAPK1/SLC8A2/APP	10
2	GO:0007611	learning or memory	16/194	259/15773	1.32326e-07	1.01467e-05	8.05093e-06	NRGN/SNAP25/NPTN/CAMK2N1/NRXN2/PRKAR1B/PRNP/NRXN1/THRA/MAPK1/NDRG4/SLC8A2/MAP1A/SHANK1/APP/GRIN1	16
2	GO:0007215	glutamate receptor signaling pathway	8/194	49/15773	1.32768e-07	1.01467e-05	8.05093e-06	PRNP/PTK2B/CDK5R1/GRIA2/NECAB2/FRRS1L/APP/GRIN1	8
2	GO:0098876	vesicle-mediated transport to the plasma membrane	12/194	138/15773	1.34317e-07	1.01467e-05	8.05093e-06	SNAP25/CLSTN1/VAMP2/NSF/PREPL/NDRG4/OPTN/CPLX1/STX1B/INPP5F/STXBP6/ATP9A	12
2	GO:0008016	regulation of heart contraction	14/194	196/15773	1.41048e-07	1.03592e-05	8.21957e-06	ATP1B1/CALM3/KCNIP2/ATP2B2/SCN1B/ATP1A1/ATP2B1/THRA/SLC8A2/ATP2A2/HOPX/ATP1A3/RGS4/ANK2	14
2	GO:0006813	potassium ion transport	15/194	228/15773	1.46691e-07	1.04825e-05	8.31738e-06	ATP1B1/SNAP25/SLC17A7/PRNP/KCNIP2/VAMP2/NSF/ATP1A1/KCNK1/PTK2B/ATP1A3/KCNAB2/KCNMA1/RGS4/ANK2	15
2	GO:0031644	regulation of nervous system process	12/194	140/15773	1.57386e-07	1.09507e-05	8.68892e-06	NPTXR/PRKAR1B/NRXN1/PTK2B/DLGAP1/SLC8A2/STX1B/SHANK1/APP/RGS4/GRIN1/CELF4	12
2	GO:0060078	regulation of postsynaptic membrane potential	12/194	142/15773	1.83927e-07	1.24693e-05	9.89386e-06	PRKAR1B/NRXN1/PTK2B/SLC8A2/PPP3CA/GABBR1/STX1B/SHANK1/APP/RGS4/GRIN1/CELF4	12
2	GO:0061337	cardiac conduction	10/194	92/15773	1.88925e-07	1.24879e-05	9.90862e-06	ATP1B1/CALM3/ATP2B2/SCN1B/ATP1A1/ATP2B1/SLC8A2/ATP2A2/ATP1A3/ANK2	10
2	GO:1902414	protein localization to cell junction	10/194	93/15773	2.09448e-07	1.35068e-05	1.07171e-05	SNAP25/CLSTN1/NRXN2/NRXN1/MAP1A/CPLX1/STX1B/BSN/KIF5A/SHANK1	10
2	GO:0060079	excitatory postsynaptic potential	11/194	121/15773	2.88683e-07	1.81733e-05	1.44197e-05	PRKAR1B/NRXN1/PTK2B/SLC8A2/PPP3CA/STX1B/SHANK1/APP/RGS4/GRIN1/CELF4	11
2	GO:0048168	regulation of neuronal synaptic plasticity	8/194	55/15773	3.36555e-07	2.06942e-05	1.64199e-05	NCDN/NPTN/CAMK2A/SLC8A2/APP/GRIN1/SYNGR1/SYP	8
2	GO:0099173	postsynapse organization	12/194	152/15773	3.86246e-07	2.30052e-05	1.82536e-05	NEFL/NEFH/NRXN2/PRNP/KIF1A/NRXN1/CDK5R1/INA/FRRS1L/SHANK1/NGEF/LZTS3	12
2	GO:0090150	establishment of protein localization to membrane	15/194	246/15773	3.91541e-07	2.30052e-05	1.82536e-05	ATP1B1/SNAP25/CALM3/CLSTN1/PRNP/GDI1/VAMP2/NSF/DMTN/CDK5R1/PREPL/HPCA/OPTN/CPLX1/STX1B	15
2	GO:0048499	synaptic vesicle membrane organization	6/194	25/15773	4.67102e-07	2.65382e-05	2.10569e-05	SNAP25/CPLX1/STX1B/STXBP1/SYNGR1/SYP	6
2	GO:0099565	chemical synaptic transmission, postsynaptic	11/194	127/15773	4.71745e-07	2.65382e-05	2.10569e-05	PRKAR1B/NRXN1/PTK2B/SLC8A2/PPP3CA/STX1B/SHANK1/APP/RGS4/GRIN1/CELF4	11
2	GO:1904062	regulation of cation transmembrane transport	18/194	363/15773	5.66785e-07	3.12204e-05	2.4772e-05	YWHAH/ATP1B1/CALM3/PRNP/KCNIP2/VAMP2/SCN1B/PTK2B/HPCA/PPP3CA/PPP3R1/SHANK1/KCNAB2/APP/RGS4/FXYD7/GRIN1/ANK2	18
2	GO:0032412	regulation of ion transmembrane transporter activity	15/194	255/15773	6.19031e-07	3.34024e-05	2.65033e-05	YWHAH/ATP1B1/CALM3/PRNP/KCNIP2/VAMP2/SCN1B/PTK2B/HPCA/PPP3CA/PPP3R1/SHANK1/APP/FXYD7/ANK2	15
2	GO:0106027	neuron projection organization	9/194	83/15773	8.02454e-07	4.24338e-05	3.36693e-05	PRNP/KIF1A/CDK5R1/MAP1A/SHANK1/ATP1A3/APP/NGEF/LZTS3	9
2	GO:0060047	heart contraction	14/194	227/15773	8.44325e-07	4.28301e-05	3.39837e-05	ATP1B1/CALM3/KCNIP2/ATP2B2/SCN1B/ATP1A1/ATP2B1/THRA/SLC8A2/ATP2A2/HOPX/ATP1A3/RGS4/ANK2	14
2	GO:0017156	calcium-ion regulated exocytosis	8/194	62/15773	8.68366e-07	4.28301e-05	3.39837e-05	VAMP2/SCAMP5/STX1B/ATP2A2/STXBP1/SYT7/SYT2/SYT5	8
2	GO:0099072	regulation of postsynaptic membrane neurotransmitter receptor levels	8/194	62/15773	8.68366e-07	4.28301e-05	3.39837e-05	SNAP25/CLSTN1/CALY/HPCA/CPLX1/STX1B/PPP3R1/FRRS1L	8
2	GO:0050890	cognition	16/194	298/15773	8.74744e-07	4.28301e-05	3.39837e-05	NRGN/SNAP25/NPTN/CAMK2N1/NRXN2/PRKAR1B/PRNP/NRXN1/THRA/MAPK1/NDRG4/SLC8A2/MAP1A/SHANK1/APP/GRIN1	16
2	GO:0022898	regulation of transmembrane transporter activity	15/194	264/15773	9.59521e-07	4.61268e-05	3.65995e-05	YWHAH/ATP1B1/CALM3/PRNP/KCNIP2/VAMP2/SCN1B/PTK2B/HPCA/PPP3CA/PPP3R1/SHANK1/APP/FXYD7/ANK2	15
2	GO:0030100	regulation of endocytosis	13/194	197/15773	9.85383e-07	4.65242e-05	3.69148e-05	CALM3/SLC17A7/CALY/HPCA/PPP3CA/PACSIN1/SCAMP5/NECAB2/STX1B/PPP3R1/SNAP91/CLIP3/DNAJC6	13
2	GO:1903305	regulation of regulated secretory pathway	11/194	139/15773	1.16569e-06	5.40718e-05	4.29035e-05	CALM3/SYN1/PREPL/SCAMP5/ATP2A2/STXBP1/SYT7/SYT2/SYT5/SEPTIN5/SYP	11
2	GO:0003015	heart process	14/194	237/15773	1.41153e-06	6.43463e-05	5.10559e-05	ATP1B1/CALM3/KCNIP2/ATP2B2/SCN1B/ATP1A1/ATP2B1/THRA/SLC8A2/ATP2A2/HOPX/ATP1A3/RGS4/ANK2	14
2	GO:0071805	potassium ion transmembrane transport	13/194	204/15773	1.45991e-06	6.54239e-05	5.1911e-05	ATP1B1/SNAP25/SLC17A7/PRNP/KCNIP2/VAMP2/ATP1A1/KCNK1/ATP1A3/KCNAB2/KCNMA1/RGS4/ANK2	13
2	GO:0030003	cellular cation homeostasis	20/194	471/15773	1.4887e-06	6.56019e-05	5.20522e-05	ATP1B1/CALM3/NPTN/PRNP/SLC22A17/ATP2B2/ATP1A1/ATP6V1B2/ATP2B1/PTK2B/MAPK1/ATP6V1H/SLC8A2/ATP6V1A/ATP2A2/ATP1A3/KCNMA1/APP/ATP6V0A1/ANK2	20
2	GO:0007612	learning	11/194	144/15773	1.65398e-06	7.16906e-05	5.68833e-05	NRGN/SNAP25/NPTN/NRXN2/NRXN1/NDRG4/SLC8A2/MAP1A/SHANK1/APP/GRIN1	11
2	GO:0032386	regulation of intracellular transport	16/194	315/15773	1.81094e-06	7.72277e-05	6.12767e-05	NEFH/MAP1B/PRNP/GDI1/MAP2K1/VAMP2/CALY/DMTN/CDK5R1/MAPK1/HPCA/NDRG4/INPP5F/REEP5/HSP90AB1/ATP9A	16
2	GO:1903522	regulation of blood circulation	14/194	244/15773	1.99085e-06	8.35525e-05	6.62951e-05	ATP1B1/CALM3/KCNIP2/ATP2B2/SCN1B/ATP1A1/ATP2B1/THRA/SLC8A2/ATP2A2/HOPX/ATP1A3/RGS4/ANK2	14
2	GO:0032409	regulation of transporter activity	15/194	281/15773	2.09022e-06	8.63522e-05	6.85166e-05	YWHAH/ATP1B1/CALM3/PRNP/KCNIP2/VAMP2/SCN1B/PTK2B/HPCA/PPP3CA/PPP3R1/SHANK1/APP/FXYD7/ANK2	15
2	GO:0006873	cellular ion homeostasis	20/194	488/15773	2.5581e-06	0.000104056	8.25634e-05	ATP1B1/CALM3/NPTN/PRNP/SLC22A17/ATP2B2/ATP1A1/ATP6V1B2/ATP2B1/PTK2B/MAPK1/ATP6V1H/SLC8A2/ATP6V1A/ATP2A2/ATP1A3/KCNMA1/APP/ATP6V0A1/ANK2	20
2	GO:0010970	transport along microtubule	11/194	153/15773	2.99723e-06	0.000120071	9.52709e-05	NEFL/NEFH/MAP1B/UCHL1/KIF1A/CALY/MAP1A/KIF5A/WASF1/CLIP3/APP	11
2	GO:0008088	axo-dendritic transport	8/194	73/15773	3.07607e-06	0.00012139	9.63176e-05	NEFL/UCHL1/KIF1A/CALY/MAP1A/KIF5A/WASF1/APP	8
2	GO:0016358	dendrite development	13/194	224/15773	4.11872e-06	0.000159421	0.000126493	MAP1B/YWHAH/CAMK2A/KIF1A/PHACTR1/CDK5R1/PPP3CA/PACSIN1/MAP1A/SHANK1/APP/NGEF/LZTS3	13
2	GO:0016050	vesicle organization	16/194	336/15773	4.16037e-06	0.000159421	0.000126493	SNAP25/DNM1/VAMP2/VAMP1/ATP6V1H/CPLX1/STX1B/ATP6V1A/AP1S1/SNAP91/ATP6V0A1/STXBP1/SORT1/SYT7/STXBP6/SYP	16
2	GO:1990535	neuron projection maintenance	4/194	10/15773	4.39748e-06	0.000166099	0.000131792	PRNP/MAP1A/ATP1A3/APP	4
2	GO:0008090	retrograde axonal transport	5/194	21/15773	4.63513e-06	0.000171102	0.000135762	NEFL/KIF1A/CALY/MAP1A/KIF5A	5
2	GO:0010038	response to metal ion	16/194	339/15773	4.65936e-06	0.000171102	0.000135762	PENK/CALM3/PRNP/GDI1/KCNIP2/DMTN/PTK2B/MAPK1/HPCA/PPP3CA/KCNMA1/APP/ANXA11/SYT7/SYT2/SYT5	16
2	GO:0019722	calcium-mediated signaling	12/194	196/15773	5.64722e-06	0.000204538	0.000162291	ATP1B1/CALM3/PRNP/DMTN/PTK2B/HPCA/SLC8A2/PPP3CA/PPP3R1/ATP2A2/GRIN1/ANK2	12
2	GO:0001508	action potential	10/194	134/15773	6.11481e-06	0.00021848	0.000173354	YWHAH/ATP1B1/CALM3/KCNIP2/SCN1B/ATP1A1/SLC8A2/ATP2A2/KCNAB2/ANK2	10
2	GO:0017158	regulation of calcium ion-dependent exocytosis	6/194	38/15773	6.37459e-06	0.000224726	0.00017831	SCAMP5/ATP2A2/STXBP1/SYT7/SYT2/SYT5	6
2	GO:0140115	export across plasma membrane	7/194	58/15773	6.75994e-06	0.000230265	0.000182705	ATP1B1/CALM3/KCNIP2/ATP1A1/ATP2B1/SLC8A2/ATP1A3	7
2	GO:0140029	exocytic process	8/194	81/15773	6.7684e-06	0.000230265	0.000182705	SNAP25/CPLX2/DMTN/CPLX1/STX1B/NAPB/STXBP1/SEPTIN5	8
2	GO:0030004	cellular monovalent inorganic cation homeostasis	9/194	107/15773	6.79298e-06	0.000230265	0.000182705	ATP1B1/ATP1A1/ATP6V1B2/MAPK1/ATP6V1H/ATP6V1A/ATP1A3/KCNMA1/ATP6V0A1	9
2	GO:0008306	associative learning	8/194	82/15773	7.42196e-06	0.000245235	0.000194583	NRGN/SNAP25/NPTN/NDRG4/MAP1A/SHANK1/APP/GRIN1	8
2	GO:0035235	ionotropic glutamate receptor signaling pathway	5/194	23/15773	7.51287e-06	0.000245235	0.000194583	PTK2B/CDK5R1/GRIA2/APP/GRIN1	5
2	GO:1990806	ligand-gated ion channel signaling pathway	5/194	23/15773	7.51287e-06	0.000245235	0.000194583	PTK2B/CDK5R1/GRIA2/APP/GRIN1	5
2	GO:0034765	regulation of ion transmembrane transport	19/194	482/15773	8.05934e-06	0.000259864	0.000206191	YWHAH/ATP1B1/CALM3/PRNP/KCNIP2/VAMP2/SCN1B/PTK2B/HPCA/PPP3CA/PPP3R1/SHANK1/KCNAB2/KCNMA1/APP/RGS4/FXYD7/GRIN1/ANK2	19
2	GO:0070050	neuron cellular homeostasis	6/194	40/15773	8.6838e-06	0.000276626	0.00021949	ATP2B2/ATP2B1/SLC8A2/MAP1A/ATP2A2/APP	6
2	GO:1903779	regulation of cardiac conduction	5/194	25/15773	1.16277e-05	0.000365144	0.000289725	ATP2B2/ATP2B1/SLC8A2/ATP2A2/ANK2	5
2	GO:1990778	protein localization to cell periphery	15/194	324/15773	1.17387e-05	0.000365144	0.000289725	ATP1B1/SNAP25/CLSTN1/PRNP/VAMP2/NSF/PREPL/OPTN/PACSIN1/CPLX1/STX1B/CLIP3/STXBP1/ANK2/EPB41L3	15
2	GO:0030007	cellular potassium ion homeostasis	4/194	13/15773	1.45446e-05	0.000447163	0.000354804	ATP1B1/ATP1A1/ATP1A3/KCNMA1	4
2	GO:0060074	synapse maturation	5/194	27/15773	1.73186e-05	0.000526325	0.000417615	NEFL/BCAN/CLSTN1/NRXN1/SHANK1	5
2	GO:0019932	second-messenger-mediated signaling	14/194	295/15773	1.75629e-05	0.000527686	0.000418695	ATP1B1/CALM3/PRNP/DMTN/PTK2B/HPCA/SLC8A2/PPP3CA/PPP3R1/ATP2A2/PDE2A/GRIN1/ANK2/RUNDC3A	14
2	GO:0098969	neurotransmitter receptor transport to postsynaptic membrane	4/194	14/15773	2.01668e-05	0.000596646	0.000473412	SNAP25/CLSTN1/CPLX1/STX1B	4
2	GO:0099111	microtubule-based transport	11/194	187/15773	2.03094e-05	0.000596646	0.000473412	NEFL/NEFH/MAP1B/UCHL1/KIF1A/CALY/MAP1A/KIF5A/WASF1/CLIP3/APP	11
2	GO:0030705	cytoskeleton-dependent intracellular transport	11/194	188/15773	2.13432e-05	0.000620125	0.000492042	NEFL/NEFH/MAP1B/UCHL1/KIF1A/CALY/MAP1A/KIF5A/WASF1/CLIP3/APP	11
2	GO:0086001	cardiac muscle cell action potential	7/194	70/15773	2.38005e-05	0.000684005	0.000542727	ATP1B1/CALM3/KCNIP2/SCN1B/ATP1A1/ATP2A2/ANK2	7
2	GO:0035637	multicellular organismal signaling	10/194	157/15773	2.45887e-05	0.000699058	0.000554671	ATP1B1/CALM3/ATP2B2/SCN1B/ATP1A1/ATP2B1/SLC8A2/ATP2A2/ATP1A3/ANK2	10
2	GO:0098877	neurotransmitter receptor transport to plasma membrane	4/194	15/15773	2.72361e-05	0.000758024	0.000601458	SNAP25/CLSTN1/CPLX1/STX1B	4
2	GO:1903540	establishment of protein localization to postsynaptic membrane	4/194	15/15773	2.72361e-05	0.000758024	0.000601458	SNAP25/CLSTN1/CPLX1/STX1B	4
2	GO:0035249	synaptic transmission, glutamatergic	8/194	100/15773	3.20965e-05	0.000874877	0.000694176	SLC17A7/NRXN1/PTK2B/GRIA2/NAPB/FRRS1L/GRIN1/STXBP1	8
2	GO:0043266	regulation of potassium ion transport	8/194	100/15773	3.20965e-05	0.000874877	0.000694176	ATP1B1/PRNP/KCNIP2/VAMP2/PTK2B/KCNAB2/RGS4/ANK2	8
2	GO:0006875	cellular metal ion homeostasis	16/194	398/15773	3.401e-05	0.000917577	0.000728056	ATP1B1/CALM3/NPTN/PRNP/SLC22A17/ATP2B2/ATP1A1/ATP2B1/PTK2B/SLC8A2/ATP6V1A/ATP2A2/ATP1A3/KCNMA1/APP/ANK2	16
2	GO:0043270	positive regulation of ion transport	13/194	274/15773	3.5354e-05	0.000944201	0.000749181	ATP1B1/CALM3/CAMK2A/KCNIP2/SCN1B/ATP2B1/PPP3CA/GABBR1/PPP3R1/GRIN1/STXBP1/ANK2/CNTN1	13
2	GO:0071867	response to monoamine	8/194	102/15773	3.70413e-05	0.000964865	0.000765577	PENK/CALY/MAPK1/GNAO1/NSG2/APP/RGS4/GNG2	8
2	GO:0071869	response to catecholamine	8/194	102/15773	3.70413e-05	0.000964865	0.000765577	PENK/CALY/MAPK1/GNAO1/NSG2/APP/RGS4/GNG2	8
2	GO:0051051	negative regulation of transport	16/194	401/15773	3.72225e-05	0.000964865	0.000765577	MAP1B/CALM3/VSNL1/GDI1/DMTN/PTK2B/PPP3CA/PACSIN1/SCAMP5/GABBR1/NECAB2/STX1B/PPP3R1/RGS4/STXBP6/ATP9A	16
2	GO:0090313	regulation of protein targeting to membrane	5/194	32/15773	4.10972e-05	0.00105496	0.000837065	PRNP/GDI1/DMTN/CDK5R1/HPCA	5
2	GO:0070588	calcium ion transmembrane transport	14/194	320/15773	4.30147e-05	0.00109011	0.00086495	ATP1B1/CALM3/PRNP/ATP2B2/ATP2B1/PTK2B/HPCA/SLC8A2/PPP3CA/NCS1/PPP3R1/ATP2A2/GRIN1/ANK2	14
2	GO:0050803	regulation of synapse structure or activity	11/194	203/15773	4.32909e-05	0.00109011	0.00086495	CLSTN1/SLC17A7/PRNP/KIF1A/NRXN1/CDK5R1/STX1B/C1QL3/APP/NGEF/LZTS3	11
2	GO:0006816	calcium ion transport	16/194	409/15773	4.71385e-05	0.00117579	0.00093294	ATP1B1/CALM3/CAMK2A/PRNP/ATP2B2/ATP2B1/PTK2B/HPCA/SLC8A2/PPP3CA/NCS1/PPP3R1/ATP2A2/RGS4/GRIN1/ANK2	16
2	GO:0030534	adult behavior	9/194	137/15773	4.94668e-05	0.00122234	0.00096987	UCHL1/NRXN2/SNCG/NRXN1/SLC1A2/INPP5F/SHANK1/APP/SEPTIN5	9
2	GO:0097120	receptor localization to synapse	6/194	55/15773	5.62796e-05	0.00135766	0.00107724	SNAP25/CLSTN1/NPTN/CPLX1/STX1B/KIF5A	6
2	GO:0006898	receptor-mediated endocytosis	12/194	247/15773	5.64836e-05	0.00135766	0.00107724	SNAP25/DNM1/CALY/HPCA/CLTB/NECAB2/PPP3R1/WASF1/AP1S1/SNAP91/INPP5F/DNAJC6	12
2	GO:0051924	regulation of calcium ion transport	12/194	247/15773	5.64836e-05	0.00135766	0.00107724	ATP1B1/CALM3/CAMK2A/PRNP/ATP2B1/PTK2B/HPCA/PPP3CA/PPP3R1/RGS4/GRIN1/ANK2	12
2	GO:2001257	regulation of cation channel activity	10/194	175/15773	6.20323e-05	0.00147295	0.00116872	CALM3/KCNIP2/VAMP2/PTK2B/HPCA/PPP3CA/PPP3R1/SHANK1/APP/ANK2	10
2	GO:0086065	cell communication involved in cardiac conduction	6/194	56/15773	6.23943e-05	0.00147295	0.00116872	ATP1B1/CALM3/SCN1B/ATP1A1/ATP1A3/ANK2	6
2	GO:0099622	cardiac muscle cell membrane repolarization	5/194	35/15773	6.42993e-05	0.00150449	0.00119375	ATP1B1/KCNIP2/SCN1B/ATP1A1/ANK2	5
2	GO:0072384	organelle transport along microtubule	7/194	82/15773	6.66685e-05	0.00154624	0.00122687	NEFL/NEFH/MAP1B/UCHL1/KIF1A/KIF5A/WASF1	7
2	GO:0007212	dopamine receptor signaling pathway	5/194	36/15773	7.39298e-05	0.00166734	0.00132296	CALY/GNAO1/NSG2/RGS4/GNG2	5
2	GO:0014046	dopamine secretion	5/194	36/15773	7.39298e-05	0.00166734	0.00132296	SNCG/GABBR1/SYT7/SYT2/SYT5	5
2	GO:0014059	regulation of dopamine secretion	5/194	36/15773	7.39298e-05	0.00166734	0.00132296	SNCG/GABBR1/SYT7/SYT2/SYT5	5
2	GO:0016082	synaptic vesicle priming	4/194	19/15773	7.44125e-05	0.00166734	0.00132296	SNAP25/STX1B/NAPB/STXBP1	4
2	GO:2000300	regulation of synaptic vesicle exocytosis	6/194	58/15773	7.62131e-05	0.00169334	0.00134359	CALM3/SYN1/PREPL/ATP2A2/SEPTIN5/SYP	6
2	GO:0031345	negative regulation of cell projection organization	10/194	181/15773	8.22768e-05	0.00181283	0.0014384	YWHAH/PRNP/GDI1/STMN2/PPP3CA/STX1B/RTN4/RAP1GAP/INPP5F/NGEF	10
2	GO:1901379	regulation of potassium ion transmembrane transport	7/194	85/15773	8.3914e-05	0.00183362	0.0014549	ATP1B1/PRNP/KCNIP2/VAMP2/KCNAB2/RGS4/ANK2	7
2	GO:0031629	synaptic vesicle fusion to presynaptic active zone membrane	4/194	20/15773	9.21238e-05	0.00199282	0.00158122	SNAP25/CPLX1/STX1B/STXBP1	4
2	GO:0006906	vesicle fusion	8/194	116/15773	9.2707e-05	0.00199282	0.00158122	SNAP25/VAMP2/VAMP1/CPLX1/STX1B/STXBP1/SYT7/STXBP6	8
2	GO:0098930	axonal transport	6/194	61/15773	0.000101407	0.00216226	0.00171566	NEFL/UCHL1/KIF1A/CALY/MAP1A/KIF5A	6
2	GO:0090174	organelle membrane fusion	8/194	118/15773	0.000104543	0.00221129	0.00175456	SNAP25/VAMP2/VAMP1/CPLX1/STX1B/STXBP1/SYT7/STXBP6	8
2	GO:0010882	regulation of cardiac muscle contraction by calcium ion signaling	4/194	21/15773	0.000112709	0.00234649	0.00186183	ATP1B1/CALM3/ATP2A2/ANK2	4
2	GO:0099500	vesicle fusion to plasma membrane	4/194	21/15773	0.000112709	0.00234649	0.00186183	SNAP25/CPLX1/STX1B/STXBP1	4
2	GO:1901021	positive regulation of calcium ion transmembrane transporter activity	5/194	40/15773	0.000123999	0.00255308	0.00202575	ATP1B1/CALM3/PPP3CA/PPP3R1/ANK2	5
2	GO:0051928	positive regulation of calcium ion transport	8/194	121/15773	0.000124621	0.00255308	0.00202575	ATP1B1/CALM3/CAMK2A/ATP2B1/PPP3CA/PPP3R1/GRIN1/ANK2	8
2	GO:0055065	metal ion homeostasis	17/194	492/15773	0.00012553	0.00255308	0.00202575	ATP1B1/CALM3/NPTN/PRNP/SLC22A17/ATP2B2/ATP1A1/ATP2B1/PTK2B/SLC8A2/ATP6V1A/ATP2A2/ATP1A3/KCNMA1/APP/GRIN1/ANK2	17
2	GO:0055067	monovalent inorganic cation homeostasis	9/194	155/15773	0.000128334	0.00259019	0.0020552	ATP1B1/ATP1A1/ATP6V1B2/MAPK1/ATP6V1H/ATP6V1A/ATP1A3/KCNMA1/ATP6V0A1	9
2	GO:0048169	regulation of long-term neuronal synaptic plasticity	4/194	22/15773	0.000136436	0.00271231	0.0021521	NPTN/APP/SYNGR1/SYP	4
2	GO:1900273	positive regulation of long-term synaptic potentiation	4/194	22/15773	0.000136436	0.00271231	0.0021521	NRGN/NPTN/PRKAR1B/APP	4
2	GO:0051952	regulation of amine transport	7/194	94/15773	0.000158577	0.00312893	0.00248267	SNCG/GABBR1/RGS4/STXBP1/SYT7/SYT2/SYT5	7
2	GO:0035493	SNARE complex assembly	4/194	23/15773	0.000163578	0.00315694	0.00250489	VAMP2/VAMP1/STXBP1/STXBP6	4
2	GO:0086064	cell communication by electrical coupling involved in cardiac conduction	4/194	23/15773	0.000163578	0.00315694	0.00250489	ATP1B1/CALM3/ATP1A1/ATP1A3	4
2	GO:0099637	neurotransmitter receptor transport	4/194	23/15773	0.000163578	0.00315694	0.00250489	SNAP25/CLSTN1/CPLX1/STX1B	4
2	GO:0086009	membrane repolarization	5/194	43/15773	0.000176063	0.00337327	0.00267654	ATP1B1/KCNIP2/SCN1B/ATP1A1/ANK2	5
2	GO:1900271	regulation of long-term synaptic potentiation	5/194	44/15773	0.00019667	0.00374098	0.0029683	NRGN/NPTN/PRKAR1B/PRNP/APP	5
2	GO:0021700	developmental maturation	12/194	284/15773	0.000210684	0.00397891	0.00315709	NEFL/MAP1B/BCAN/CLSTN1/KCNIP2/NRXN1/PTK2B/CDK5R1/SHANK1/APP/STXBP1/SYP	12
2	GO:0071868	cellular response to monoamine stimulus	7/194	99/15773	0.000219041	0.00407848	0.00323609	CALY/MAPK1/GNAO1/NSG2/APP/RGS4/GNG2	7
2	GO:0071870	cellular response to catecholamine stimulus	7/194	99/15773	0.000219041	0.00407848	0.00323609	CALY/MAPK1/GNAO1/NSG2/APP/RGS4/GNG2	7
2	GO:0031503	protein-containing complex localization	9/194	167/15773	0.000225188	0.00416361	0.00330364	SNAP25/CLSTN1/NPTN/CALY/HPCA/CPLX1/STX1B/PPP3R1/KIF5A	9
2	GO:0048813	dendrite morphogenesis	8/194	132/15773	0.000227408	0.00417547	0.00331304	YWHAH/KIF1A/PHACTR1/CDK5R1/PPP3CA/SHANK1/NGEF/LZTS3	8
2	GO:0008089	anterograde axonal transport	5/194	46/15773	0.00024335	0.00443736	0.00352084	NEFL/KIF1A/CALY/MAP1A/KIF5A	5
2	GO:0015837	amine transport	7/194	102/15773	0.00026344	0.00473427	0.00375643	SNCG/GABBR1/RGS4/STXBP1/SYT7/SYT2/SYT5	7
2	GO:0034643	establishment of mitochondrion localization, microtubule-mediated	4/194	26/15773	0.000268318	0.00473427	0.00375643	NEFL/MAP1B/UCHL1/WASF1	4
2	GO:0047497	mitochondrion transport along microtubule	4/194	26/15773	0.000268318	0.00473427	0.00375643	NEFL/MAP1B/UCHL1/WASF1	4
2	GO:0099590	neurotransmitter receptor internalization	4/194	26/15773	0.000268318	0.00473427	0.00375643	SNAP25/CALY/HPCA/PPP3R1	4
2	GO:0061025	membrane fusion	9/194	171/15773	0.000268585	0.00473427	0.00375643	SNAP25/VAMP2/NSF/VAMP1/CPLX1/STX1B/STXBP1/SYT7/STXBP6	9
2	GO:0010248	establishment or maintenance of transmembrane electrochemical gradient	3/194	11/15773	0.000281088	0.00492183	0.00390525	ATP1B1/ATP1A1/ATP1A3	3
2	GO:1902600	proton transmembrane transport	8/194	137/15773	0.000292987	0.00509643	0.00404379	ATP1B1/ATP1A1/ATP6V1B2/ATP6V1G2/ATP6V1H/ATP6V1A/ATP1A3/ATP6V0A1	8
2	GO:0097061	dendritic spine organization	6/194	74/15773	0.000296455	0.00512305	0.00406491	PRNP/KIF1A/CDK5R1/SHANK1/NGEF/LZTS3	6
2	GO:0035725	sodium ion transmembrane transport	9/194	174/15773	0.0003055	0.00521124	0.00413488	YWHAH/ATP1B1/SLC17A7/SCN1B/ATP1A1/KCNK1/SLC8A2/ATP1A3/FXYD7	9
2	GO:1903169	regulation of calcium ion transmembrane transport	9/194	174/15773	0.0003055	0.00521124	0.00413488	ATP1B1/CALM3/PRNP/PTK2B/HPCA/PPP3CA/PPP3R1/GRIN1/ANK2	9
2	GO:0008015	blood circulation	16/194	482/15773	0.000311903	0.00528636	0.00419449	ATP1B1/CALM3/KCNIP2/ATP2B2/SCN1B/ATP1A1/ATP2B1/THRA/SLC8A2/ATP2A2/HOPX/PDE2A/ATP1A3/KCNMA1/RGS4/ANK2	16
2	GO:0015872	dopamine transport	5/194	49/15773	0.000328589	0.00549867	0.00436295	SNCG/GABBR1/SYT7/SYT2/SYT5	5
2	GO:0031113	regulation of microtubule polymerization	5/194	49/15773	0.000328589	0.00549867	0.00436295	MAP1B/STMN2/CDK5R1/MAPRE3/CLIP3	5
2	GO:0050848	regulation of calcium-mediated signaling	6/194	76/15773	0.000342825	0.00570081	0.00452333	CALM3/PRNP/PTK2B/SLC8A2/PPP3CA/PPP3R1	6
2	GO:0030878	thyroid gland development	4/194	28/15773	0.000360486	0.00593655	0.00471039	MAP2K1/THRA/MAPK1/RAP1GAP	4
2	GO:0035176	social behavior	5/194	50/15773	0.000361492	0.00593655	0.00471039	NRXN2/NRXN1/GAD1/SHANK1/SEPTIN5	5
2	GO:0010752	regulation of cGMP-mediated signaling	3/194	12/15773	0.000371395	0.00602435	0.00478005	PTK2B/PDE2A/RUNDC3A	3
2	GO:1905664	regulation of calcium ion import across plasma membrane	3/194	12/15773	0.000371395	0.00602435	0.00478005	PRNP/PPP3CA/PPP3R1	3
2	GO:0007632	visual behavior	5/194	51/15773	0.000396826	0.00639761	0.00507622	NPTN/NDRG4/SLC1A2/APP/GRIN1	5
2	GO:0010976	positive regulation of neuron projection development	8/194	144/15773	0.000410023	0.00657031	0.00521324	ENC1/NPTN/STMN2/SCN1B/PTK2B/NDRG4/PACSIN1/CNTN1	8
2	GO:0051654	establishment of mitochondrion localization	4/194	29/15773	0.000414168	0.00659675	0.00523422	NEFL/MAP1B/UCHL1/WASF1	4
2	GO:0051703	biological process involved in intraspecies interaction between organisms	5/194	52/15773	0.000434707	0.00684145	0.00542839	NRXN2/NRXN1/GAD1/SHANK1/SEPTIN5	5
2	GO:0060997	dendritic spine morphogenesis	5/194	52/15773	0.000434707	0.00684145	0.00542839	KIF1A/CDK5R1/SHANK1/NGEF/LZTS3	5
2	GO:0090257	regulation of muscle system process	10/194	223/15773	0.000446433	0.00698443	0.00554183	ATP1B1/CALM3/NMU/ATP1A1/ATP2B1/PPP3CA/ATP2A2/KCNMA1/RGS4/ANK2	10
2	GO:0032984	protein-containing complex disassembly	10/194	224/15773	0.000462389	0.00706716	0.00560748	MAP1B/STMN2/NSF/DMTN/KLC1/MAP1A/NAPB/ATP2A2/MICAL2/DNAJC6	10
2	GO:0034764	positive regulation of transmembrane transport	10/194	224/15773	0.000462389	0.00706716	0.00560748	ATP1B1/CALM3/KCNIP2/SLC1A2/PPP3CA/ARPP19/PPP3R1/CLIP3/GRIN1/ANK2	10
2	GO:0098659	inorganic cation import across plasma membrane	7/194	112/15773	0.000466232	0.00706716	0.00560748	ATP1B1/PRNP/ATP1A1/SLC8A2/PPP3CA/PPP3R1/ATP1A3	7
2	GO:0099587	inorganic ion import across plasma membrane	7/194	112/15773	0.000466232	0.00706716	0.00560748	ATP1B1/PRNP/ATP1A1/SLC8A2/PPP3CA/PPP3R1/ATP1A3	7
2	GO:0016241	regulation of macroautophagy	8/194	147/15773	0.000470625	0.00706716	0.00560748	UCHL1/ATP6V1B2/CDK5R1/ATP6V1G2/ATP6V1H/OPTN/ATP6V1A/ATP6V0A1	8
2	GO:0010644	cell communication by electrical coupling	4/194	30/15773	0.000473322	0.00706716	0.00560748	ATP1B1/CALM3/ATP1A1/ATP1A3	4
2	GO:0003012	muscle system process	14/194	403/15773	0.000474207	0.00706716	0.00560748	ATP1B1/CALM3/KCNIP2/NMU/SCN1B/ATP1A1/ATP2B1/GNAO1/PPP3CA/ATP2A2/INPP5F/KCNMA1/RGS4/ANK2	14
2	GO:0048388	endosomal lumen acidification	3/194	13/15773	0.00047845	0.00706716	0.00560748	ATP6V1H/ATP6V1A/ATP6V0A1	3
2	GO:0098840	protein transport along microtubule	3/194	13/15773	0.00047845	0.00706716	0.00560748	MAP1A/KIF5A/CLIP3	3
2	GO:0099118	microtubule-based protein transport	3/194	13/15773	0.00047845	0.00706716	0.00560748	MAP1A/KIF5A/CLIP3	3
2	GO:0140056	organelle localization by membrane tethering	6/194	81/15773	0.000483762	0.00710592	0.00563823	SNAP25/CPLX2/NDRG4/STX1B/ATP2A2/STXBP1	6
2	GO:0098739	import across plasma membrane	9/194	186/15773	0.000497726	0.00727065	0.00576893	ATP1B1/PRNP/ATP1A1/SLC1A2/SLC8A2/PPP3CA/PPP3R1/ATP1A3/RGS4	9
2	GO:0048284	organelle fusion	8/194	149/15773	0.000514922	0.00741144	0.00588064	SNAP25/VAMP2/VAMP1/CPLX1/STX1B/STXBP1/SYT7/STXBP6	8
2	GO:0031110	regulation of microtubule polymerization or depolymerization	6/194	82/15773	0.00051669	0.00741144	0.00588064	MAP1B/STMN2/CDK5R1/MAP1A/MAPRE3/CLIP3	6
2	GO:0002931	response to ischemia	5/194	54/15773	0.000518577	0.00741144	0.00588064	UCHL1/CAMK2A/PTK2B/FAIM2/SLC8A2	5
2	GO:0098900	regulation of action potential	5/194	54/15773	0.000518577	0.00741144	0.00588064	CALM3/SLC8A2/ATP2A2/KCNAB2/ANK2	5
2	GO:0007411	axon guidance	10/194	228/15773	0.000531032	0.00754865	0.00598951	CHN1/NPTN/NRXN1/SCN1B/CDK5R1/KIF5A/B4GAT1/APP/CNTN1/PTK2	10
2	GO:0007035	vacuolar acidification	4/194	31/15773	0.000538255	0.00761041	0.00603851	ATP6V1B2/ATP6V1H/ATP6V1A/ATP6V0A1	4
2	GO:0097485	neuron projection guidance	10/194	229/15773	0.000549453	0.00771288	0.00611982	CHN1/NPTN/NRXN1/SCN1B/CDK5R1/KIF5A/B4GAT1/APP/CNTN1/PTK2	10
2	GO:0060996	dendritic spine development	6/194	83/15773	0.000551337	0.00771288	0.00611982	CAMK2A/KIF1A/CDK5R1/SHANK1/NGEF/LZTS3	6
2	GO:0050433	regulation of catecholamine secretion	5/194	55/15773	0.000564806	0.00785973	0.00623634	SNCG/GABBR1/SYT7/SYT2/SYT5	5
2	GO:0072659	protein localization to plasma membrane	11/194	273/15773	0.000575458	0.00796602	0.00632068	ATP1B1/PRNP/VAMP2/NSF/PREPL/OPTN/PACSIN1/CLIP3/STXBP1/ANK2/EPB41L3	11
2	GO:0098657	import into cell	10/194	231/15773	0.000587886	0.00809569	0.00642356	ATP1B1/SNAP25/PRNP/ATP1A1/SLC1A2/SLC8A2/PPP3CA/PPP3R1/ATP1A3/RGS4	10
2	GO:0051402	neuron apoptotic process	10/194	232/15773	0.000607922	0.00832822	0.00660807	NEFL/SNCB/PRNP/AGAP2/PTK2B/CDK5R1/FAIM2/APP/STXBP1/HSP90AB1	10
2	GO:0050432	catecholamine secretion	5/194	56/15773	0.000614062	0.00836897	0.0066404	SNCG/GABBR1/SYT7/SYT2/SYT5	5
2	GO:1903351	cellular response to dopamine	6/194	85/15773	0.000626029	0.00848831	0.00673509	CALY/MAPK1/GNAO1/NSG2/RGS4/GNG2	6
2	GO:0002028	regulation of sodium ion transport	6/194	86/15773	0.000666201	0.00889972	0.00706153	YWHAH/ATP1B1/SCN1B/ATP1A1/FXYD7/CNTN1	6
2	GO:1903350	response to dopamine	6/194	86/15773	0.000666201	0.00889972	0.00706153	CALY/MAPK1/GNAO1/NSG2/RGS4/GNG2	6
2	GO:0006893	Golgi to plasma membrane transport	5/194	57/15773	0.00066647	0.00889972	0.00706153	VAMP2/NSF/PREPL/OPTN/STXBP6	5
2	GO:0051968	positive regulation of synaptic transmission, glutamatergic	4/194	33/15773	0.000686701	0.00898831	0.00713182	NRXN1/PTK2B/GRIN1/STXBP1	4
2	GO:0055075	potassium ion homeostasis	4/194	33/15773	0.000686701	0.00898831	0.00713182	ATP1B1/ATP1A1/ATP1A3/KCNMA1	4
2	GO:0098703	calcium ion import across plasma membrane	4/194	33/15773	0.000686701	0.00898831	0.00713182	PRNP/SLC8A2/PPP3CA/PPP3R1	4
2	GO:1903539	protein localization to postsynaptic membrane	4/194	33/15773	0.000686701	0.00898831	0.00713182	SNAP25/CLSTN1/CPLX1/STX1B	4
2	GO:1904427	positive regulation of calcium ion transmembrane transport	6/194	87/15773	0.000708341	0.00922588	0.00732032	ATP1B1/CALM3/PPP3CA/PPP3R1/GRIN1/ANK2	6
2	GO:0016482	cytosolic transport	8/194	157/15773	0.000727159	0.00942455	0.00747796	MAP2K1/KIF1A/PREPL/MAPK1/KIF5A/SORT1/SYT7/ATP9A	8
2	GO:0007158	neuron cell-cell adhesion	3/194	15/15773	0.000747487	0.00950171	0.00753918	NRXN2/NRXN1/CDK5R1	3
2	GO:0036376	sodium ion export across plasma membrane	3/194	15/15773	0.000747487	0.00950171	0.00753918	ATP1B1/ATP1A1/ATP1A3	3
2	GO:0045956	positive regulation of calcium ion-dependent exocytosis	3/194	15/15773	0.000747487	0.00950171	0.00753918	SCAMP5/STXBP1/SYT7	3
2	GO:0099170	postsynaptic modulation of chemical synaptic transmission	3/194	15/15773	0.000747487	0.00950171	0.00753918	NRGN/PPP3CA/PPP3R1	3
2	GO:0050807	regulation of synapse organization	9/194	197/15773	0.000752206	0.00951595	0.00755048	CLSTN1/PRNP/KIF1A/NRXN1/CDK5R1/C1QL3/APP/NGEF/LZTS3	9
2	GO:0062237	protein localization to postsynapse	4/194	34/15773	0.000770839	0.00970523	0.00770066	SNAP25/CLSTN1/CPLX1/STX1B	4
2	GO:0006937	regulation of muscle contraction	8/194	159/15773	0.000789935	0.00989852	0.00785403	ATP1B1/CALM3/NMU/ATP1A1/ATP2B1/ATP2A2/KCNMA1/ANK2	8
3	GO:0001666	response to hypoxia	25/192	274/15773	3.81701e-15	1.31906e-11	9.55661e-12	VEGFA/TMBIM6/SOD2/ANGPTL4/SLC2A1/NDRG1/MDM2/CAV1/HK2/FOS/ENO1/CRYAB/BNIP3L/DDIT4/HILPDA/MYC/BNIP3/PLOD2/ERO1A/ADM/HIF1A/PGK1/LONP1/STC2/NOP53	25
3	GO:0070482	response to oxygen levels	26/192	313/15773	9.85348e-15	1.31906e-11	9.55661e-12	VEGFA/TMBIM6/SOD2/ANGPTL4/SLC2A1/NDRG1/MDM2/CAV1/HK2/FOS/ENO1/CRYAB/BNIP3L/DDIT4/HILPDA/MYC/BNIP3/PLOD2/ERO1A/ADM/HIF1A/PGK1/PDPN/LONP1/STC2/NOP53	26
3	GO:0036293	response to decreased oxygen levels	25/192	287/15773	1.12038e-14	1.31906e-11	9.55661e-12	VEGFA/TMBIM6/SOD2/ANGPTL4/SLC2A1/NDRG1/MDM2/CAV1/HK2/FOS/ENO1/CRYAB/BNIP3L/DDIT4/HILPDA/MYC/BNIP3/PLOD2/ERO1A/ADM/HIF1A/PGK1/LONP1/STC2/NOP53	25
3	GO:0006986	response to unfolded protein	17/192	132/15773	4.38903e-13	3.11763e-10	2.25874e-10	TMBIM6/HSPA5/HSPA1A/DDIT3/HERPUD1/HSPB1/DNAJB1/HSPA1B/RACK1/HSPA6/ATF3/YOD1/PPP1R15A/DNAJB9/HSPA9/ERO1A/STC2	17
3	GO:0034620	cellular response to unfolded protein	15/192	94/15773	4.41341e-13	3.11763e-10	2.25874e-10	TMBIM6/HSPA5/HSPA1A/DDIT3/HERPUD1/HSPA1B/RACK1/HSPA6/ATF3/YOD1/PPP1R15A/DNAJB9/HSPA9/ERO1A/STC2	15
3	GO:0035966	response to topologically incorrect protein	17/192	154/15773	5.6071e-12	3.30071e-09	2.39138e-09	TMBIM6/HSPA5/HSPA1A/DDIT3/HERPUD1/HSPB1/DNAJB1/HSPA1B/RACK1/HSPA6/ATF3/YOD1/PPP1R15A/DNAJB9/HSPA9/ERO1A/STC2	17
3	GO:0035967	cellular response to topologically incorrect protein	15/192	114/15773	8.00566e-12	4.03943e-09	2.92658e-09	TMBIM6/HSPA5/HSPA1A/DDIT3/HERPUD1/HSPA1B/RACK1/HSPA6/ATF3/YOD1/PPP1R15A/DNAJB9/HSPA9/ERO1A/STC2	15
3	GO:1902532	negative regulation of intracellular signal transduction	27/192	475/15773	2.46409e-11	1.08789e-08	7.88184e-09	TMBIM6/SOD2/HSPA1A/DDIT3/HERPUD1/HSPB1/MIF/RGS2/MDM2/RACK1/CAV1/ENO1/ATF3/DUSP1/DDIT4/MYC/PPP2R1A/HIF1A/SPINK1/DYRK3/SERPINE2/MYADM/DYRK1A/LIF/ITGA3/RCAN1/NOP53	27
3	GO:0071456	cellular response to hypoxia	15/192	133/15773	7.6241e-11	2.88869e-08	2.09287e-08	VEGFA/TMBIM6/NDRG1/MDM2/FOS/ENO1/BNIP3L/HILPDA/MYC/BNIP3/ERO1A/HIF1A/PGK1/STC2/NOP53	15
3	GO:0071453	cellular response to oxygen levels	16/192	157/15773	8.17863e-11	2.88869e-08	2.09287e-08	VEGFA/TMBIM6/NDRG1/MDM2/CAV1/FOS/ENO1/BNIP3L/HILPDA/MYC/BNIP3/ERO1A/HIF1A/PGK1/STC2/NOP53	16
3	GO:2001233	regulation of apoptotic signaling pathway	22/192	336/15773	1.3847e-10	4.44615e-08	3.22125e-08	SERPINE1/TMBIM6/SOD2/HSPA1A/DDIT3/HERPUD1/HSPB1/MIF/HSPA1B/LGALS3/MDM2/RACK1/CAV1/ENO1/ATF3/UBB/MYC/FGFR1/TNFRSF12A/PPP2R1A/ICAM1/HIF1A	22
3	GO:0036294	cellular response to decreased oxygen levels	15/192	141/15773	1.76523e-10	5.19566e-08	3.76428e-08	VEGFA/TMBIM6/NDRG1/MDM2/FOS/ENO1/BNIP3L/HILPDA/MYC/BNIP3/ERO1A/HIF1A/PGK1/STC2/NOP53	15
3	GO:0042026	protein refolding	8/192	25/15773	3.77397e-10	1.02536e-07	7.42876e-08	HSPA5/HSPA1A/HSPB1/HSPA1B/HSPA6/CRYAB/HSPA9/SNRNP70	8
3	GO:0045926	negative regulation of growth	17/192	227/15773	2.56392e-09	6.08897e-07	4.41148e-07	IGFBP5/HSPA1A/HSPA1B/MT1E/GDF15/RGS2/RACK1/MT1G/ENO1/CRYAB/DCBLD2/MT1H/MT1X/PPP2R1A/HIF1A/SERPINE2/STC2	17
3	GO:0051085	chaperone cofactor-dependent protein refolding	8/192	31/15773	2.58591e-09	6.08897e-07	4.41148e-07	HSPA5/HSPA1A/PTGES3/DNAJB1/HSPA1B/HSPA6/HSPA9/ERO1A	8
3	GO:0051346	negative regulation of hydrolase activity	20/192	327/15773	3.26719e-09	7.21233e-07	5.22536e-07	LTF/SERPINE1/VEGFA/TMBIM6/TIMP1/PI3/ANGPTL4/GPI/LGALS3/RGS2/CRYAB/PPP1R15A/SLC39A14/APLP2/ANXA1/SPINK1/SERPINE2/BIRC3/TFPI2/SERPINB6	20
3	GO:2001242	regulation of intrinsic apoptotic signaling pathway	14/192	150/15773	4.11019e-09	8.53952e-07	6.18691e-07	TMBIM6/SOD2/HSPA1A/DDIT3/HERPUD1/HSPB1/MIF/MDM2/RACK1/CAV1/ENO1/UBB/MYC/HIF1A	14
3	GO:0097193	intrinsic apoptotic signaling pathway	18/192	268/15773	4.83802e-09	9.49327e-07	6.87791e-07	TMBIM6/SOD2/HSPA1A/DDIT3/HERPUD1/HSPB1/MIF/MDM2/RACK1/CAV1/ENO1/DDIT4/UBB/PPP1R15A/MYC/BNIP3/ERO1A/HIF1A	18
3	GO:0061077	chaperone-mediated protein folding	10/192	66/15773	6.59857e-09	1.22664e-06	8.88705e-07	HSPA5/HSPA1A/PTGES3/HSPB1/DNAJB1/HSPA1B/HSPA6/HSPA9/ERO1A/PDIA4	10
3	GO:0051084	'de novo' post-translational protein folding	8/192	35/15773	7.40039e-09	1.30691e-06	9.4686e-07	HSPA5/HSPA1A/PTGES3/DNAJB1/HSPA1B/HSPA6/HSPA9/ERO1A	8
3	GO:0030968	endoplasmic reticulum unfolded protein response	10/192	73/15773	1.80516e-08	2.97913e-06	2.15839e-06	HSPA5/DDIT3/HERPUD1/RACK1/ATF3/YOD1/PPP1R15A/DNAJB9/ERO1A/STC2	10
3	GO:0006458	'de novo' protein folding	8/192	39/15773	1.85563e-08	2.97913e-06	2.15839e-06	HSPA5/HSPA1A/PTGES3/DNAJB1/HSPA1B/HSPA6/HSPA9/ERO1A	8
3	GO:0050878	regulation of body fluid levels	20/192	367/15773	2.29937e-08	3.53103e-06	2.55825e-06	SERPINE1/VEGFA/HSPB1/GPI/CAV1/HK2/F13A1/GNAS/VKORC1/ADM/HIF1A/SPINK1/FLNA/SERPINE2/ANO6/TFPI2/PDPN/GNA13/IL6/LMAN1	20
3	GO:0042060	wound healing	21/192	411/15773	3.06145e-08	4.50543e-06	3.2642e-06	SERPINE1/VEGFA/LOX/TIMP1/HSPB1/CAV1/F13A1/GNAS/DCBLD2/VKORC1/TNFRSF12A/ANXA1/HIF1A/FLNA/SERPINE2/ANO6/TFPI2/PDPN/GNA13/IL6/LMAN1	21
3	GO:0007599	hemostasis	15/192	217/15773	6.68908e-08	9.45034e-06	6.84681e-06	SERPINE1/HSPB1/GPI/CAV1/F13A1/GNAS/VKORC1/FLNA/SERPINE2/ANO6/TFPI2/PDPN/GNA13/IL6/LMAN1	15
3	GO:0006457	protein folding	14/192	194/15773	1.09201e-07	1.48346e-05	1.07477e-05	HSPA5/HSPA1A/PTGES3/HSPB1/DNAJB1/HSPA1B/HSPA6/CRYAB/HSPA9/ERO1A/SNRNP70/PDIA4/FKBP9/LMAN1	14
3	GO:0062197	cellular response to chemical stress	17/192	312/15773	2.75212e-07	3.60018e-05	2.60835e-05	SOD2/HSPA1A/SLC2A1/DDIT3/HSPB1/HSPA1B/RACK1/CAV1/FOS/BNIP3/ANXA1/HIF1A/EGFR/FBXO7/LONP1/IL6/SERPINB6	17
3	GO:0007596	blood coagulation	14/192	211/15773	3.07482e-07	3.87867e-05	2.81011e-05	SERPINE1/HSPB1/CAV1/F13A1/GNAS/VKORC1/FLNA/SERPINE2/ANO6/TFPI2/PDPN/GNA13/IL6/LMAN1	14
3	GO:0046686	response to cadmium ion	8/192	56/15773	3.5903e-07	4.37274e-05	3.16807e-05	SOD2/GPI/MT1E/FOS/MT1G/MT1H/MT1X/EGFR	8
3	GO:0050817	coagulation	14/192	215/15773	3.86559e-07	4.55109e-05	3.29728e-05	SERPINE1/HSPB1/CAV1/F13A1/GNAS/VKORC1/FLNA/SERPINE2/ANO6/TFPI2/PDPN/GNA13/IL6/LMAN1	14
3	GO:0006735	NADH regeneration	5/192	14/15773	4.64613e-07	4.97276e-05	3.60279e-05	ENO2/HK2/ENO1/PGK1/PFKP	5
3	GO:0061621	canonical glycolysis	5/192	14/15773	4.64613e-07	4.97276e-05	3.60279e-05	ENO2/HK2/ENO1/PGK1/PFKP	5
3	GO:0061718	glucose catabolic process to pyruvate	5/192	14/15773	4.64613e-07	4.97276e-05	3.60279e-05	ENO2/HK2/ENO1/PGK1/PFKP	5
3	GO:1905897	regulation of response to endoplasmic reticulum stress	9/192	79/15773	4.80381e-07	4.99031e-05	3.6155e-05	TMBIM6/HSPA5/HSPA1A/DDIT3/HERPUD1/RACK1/CAV1/PPP1R15A/DNAJB9	9
3	GO:0044703	multi-organism reproductive process	13/192	188/15773	5.14585e-07	5.1929e-05	3.76227e-05	VEGFA/IGFBP5/TIMP1/IGFBP2/SLC2A1/RGS2/FOS/VMP1/ADM/SERPINE2/LIF/STC2/ITGA3	13
3	GO:0043620	regulation of DNA-templated transcription in response to stress	7/192	41/15773	5.62297e-07	5.51676e-05	3.99691e-05	VEGFA/TMBIM6/HSPA5/DDIT3/ATF3/TCIM/HIF1A	7
3	GO:1903573	negative regulation of response to endoplasmic reticulum stress	7/192	42/15773	6.67856e-07	6.37531e-05	4.61894e-05	TMBIM6/HSPA5/HSPA1A/HERPUD1/RACK1/PPP1R15A/DNAJB9	7
3	GO:0061620	glycolytic process through glucose-6-phosphate	5/192	15/15773	6.90046e-07	6.4138e-05	4.64682e-05	ENO2/HK2/ENO1/PGK1/PFKP	5
3	GO:0044706	multi-multicellular organism process	13/192	196/15773	8.27197e-07	7.49144e-05	5.42758e-05	VEGFA/IGFBP5/TIMP1/IGFBP2/SLC2A1/RGS2/FOS/VMP1/ADM/SERPINE2/LIF/STC2/ITGA3	13
3	GO:0070997	neuron death	17/192	341/15773	9.52524e-07	8.35744e-05	6.055e-05	TMBIM6/HSPA5/SOD2/DDIT3/ENO2/GPI/RACK1/FOS/DDIT4/UBB/BNIP3/CCL2/HIF1A/DKK1/TRIM2/FBXO7/GBE1	17
3	GO:0061615	glycolytic process through fructose-6-phosphate	5/192	16/15773	9.93807e-07	8.35744e-05	6.055e-05	ENO2/HK2/ENO1/PGK1/PFKP	5
3	GO:0097501	stress response to metal ion	5/192	16/15773	9.93807e-07	8.35744e-05	6.055e-05	HSPA5/MT1E/MT1G/MT1H/MT1X	5
3	GO:0007565	female pregnancy	12/192	169/15773	1.07834e-06	8.85746e-05	6.41726e-05	VEGFA/IGFBP5/TIMP1/IGFBP2/SLC2A1/RGS2/FOS/VMP1/ADM/LIF/STC2/ITGA3	12
3	GO:0036003	positive regulation of transcription from RNA polymerase II promoter in response to stress	5/192	17/15773	1.39402e-06	0.000110636	8.01561e-05	VEGFA/HSPA5/DDIT3/ATF3/HIF1A	5
3	GO:0045936	negative regulation of phosphate metabolic process	18/192	391/15773	1.4196e-06	0.000110636	8.01561e-05	IGFBP3/HSPB1/LGALS3/RGS2/GPRC5A/RACK1/CAV1/DUSP1/DDIT4/PPP1R15A/PMEPA1/GADD45A/PPP2R1A/DKK1/SPINK1/MYADM/FBXO7/IRS2	18
3	GO:2001243	negative regulation of intrinsic apoptotic signaling pathway	9/192	90/15773	1.46932e-06	0.000110636	8.01561e-05	TMBIM6/SOD2/HSPA1A/HERPUD1/HSPB1/MIF/MDM2/ENO1/HIF1A	9
3	GO:0010563	negative regulation of phosphorus metabolic process	18/192	392/15773	1.47222e-06	0.000110636	8.01561e-05	IGFBP3/HSPB1/LGALS3/RGS2/GPRC5A/RACK1/CAV1/DUSP1/DDIT4/PPP1R15A/PMEPA1/GADD45A/PPP2R1A/DKK1/SPINK1/MYADM/FBXO7/IRS2	18
3	GO:2001234	negative regulation of apoptotic signaling pathway	13/192	209/15773	1.70443e-06	0.000125418	9.08657e-05	SERPINE1/TMBIM6/SOD2/HSPA1A/HERPUD1/HSPB1/MIF/HSPA1B/LGALS3/MDM2/ENO1/ICAM1/HIF1A	13
3	GO:0048545	response to steroid hormone	16/192	319/15773	1.86178e-06	0.0001342	9.72287e-05	LOX/IGFBP2/HSPA1A/PTGES3/GPI/HSPA1B/CAV1/FOS/DDIT4/PMEPA1/ANXA1/ADM/RXRA/IL6/TADA3/ZMIZ1	16
3	GO:0002262	myeloid cell homeostasis	11/192	149/15773	2.09143e-06	0.000147738	0.000107037	VEGFA/HSPA1A/ID2/GPI/HSPA1B/HSPA9/ANXA1/HIF1A/DYRK3/IL6/MAFB	11
3	GO:0034976	response to endoplasmic reticulum stress	14/192	249/15773	2.23547e-06	0.000154817	0.000112166	TMBIM6/HSPA5/HSPA1A/DDIT3/HERPUD1/RACK1/CAV1/ATF3/YOD1/PPP1R15A/DNAJB9/ERO1A/PDIA4/STC2	14
3	GO:0010951	negative regulation of endopeptidase activity	13/192	219/15773	2.86516e-06	0.00019461	0.000140996	LTF/SERPINE1/VEGFA/TIMP1/PI3/GPI/CRYAB/APLP2/SPINK1/SERPINE2/BIRC3/TFPI2/SERPINB6	13
3	GO:0071276	cellular response to cadmium ion	6/192	34/15773	3.04687e-06	0.000203048	0.000147109	MT1E/FOS/MT1G/MT1H/MT1X/EGFR	6
3	GO:0006096	glycolytic process	8/192	74/15773	3.16009e-06	0.000206693	0.00014975	ENO2/GPI/HK2/ENO1/DDIT4/HIF1A/PGK1/PFKP	8
3	GO:0006757	ATP generation from ADP	8/192	75/15773	3.50091e-06	0.000224822	0.000162884	ENO2/GPI/HK2/ENO1/DDIT4/HIF1A/PGK1/PFKP	8
3	GO:0031400	negative regulation of protein modification process	19/192	462/15773	3.77234e-06	0.000230349	0.000166888	IGFBP3/HSPA1A/HSPB1/HSPA1B/LGALS3/RGS2/GPRC5A/RACK1/CAV1/DUSP1/DDIT4/PPP1R15A/PMEPA1/GADD45A/PPP2R1A/DKK1/SPINK1/MYADM/FBXO7	19
3	GO:0042326	negative regulation of phosphorylation	16/192	337/15773	3.77897e-06	0.000230349	0.000166888	IGFBP3/HSPB1/RGS2/GPRC5A/RACK1/CAV1/DUSP1/DDIT4/PMEPA1/GADD45A/PPP2R1A/DKK1/SPINK1/MYADM/FBXO7/IRS2	16
3	GO:0001933	negative regulation of protein phosphorylation	15/192	298/15773	3.78262e-06	0.000230349	0.000166888	IGFBP3/HSPB1/RGS2/GPRC5A/RACK1/CAV1/DUSP1/DDIT4/PMEPA1/GADD45A/PPP2R1A/DKK1/SPINK1/MYADM/FBXO7	15
3	GO:0043065	positive regulation of apoptotic process	19/192	466/15773	4.27297e-06	0.000255799	0.000185327	IGFBP3/SOD2/DDIT3/RACK1/CAV1/ATF3/BNIP3L/UBB/AKAP12/MYC/BNIP3/CCL2/GADD45A/TNFRSF12A/PPP2R1A/ANXA1/ADM/ANO6/IL6	19
3	GO:0010466	negative regulation of peptidase activity	13/192	228/15773	4.46142e-06	0.000262629	0.000190276	LTF/SERPINE1/VEGFA/TIMP1/PI3/GPI/CRYAB/APLP2/SPINK1/SERPINE2/BIRC3/TFPI2/SERPINB6	13
3	GO:0033135	regulation of peptidyl-serine phosphorylation	10/192	131/15773	4.55357e-06	0.000263659	0.000191022	VEGFA/MIF/RACK1/CAV1/DDIT4/GADD45A/EGFR/DKK1/LIF/IL6	10
3	GO:0048872	homeostasis of number of cells	14/192	267/15773	5.03409e-06	0.000286449	0.000207534	VEGFA/HSPA1A/ID2/PLA2G2A/MIF/GPI/HSPA1B/HSPA9/ANXA1/HIF1A/DYRK3/LMO1/IL6/MAFB	14
3	GO:0043618	regulation of transcription from RNA polymerase II promoter in response to stress	6/192	37/15773	5.10937e-06	0.000286449	0.000207534	VEGFA/TMBIM6/HSPA5/DDIT3/ATF3/HIF1A	6
3	GO:0055076	transition metal ion homeostasis	10/192	133/15773	5.21666e-06	0.000287895	0.000208581	LTF/SOD2/MT1E/CP/MT1G/SLC39A14/MYC/MT1H/MT1X/HIF1A	10
3	GO:0005996	monosaccharide metabolic process	13/192	232/15773	5.39417e-06	0.000293111	0.00021236	IGFBP3/SLC2A1/ENO2/GPI/HK2/ENO1/ATF3/SLC39A14/NNMT/SLC2A3/PGK1/PFKP/IRS2	13
3	GO:0006007	glucose catabolic process	5/192	22/15773	5.64597e-06	0.000302145	0.000218905	ENO2/HK2/ENO1/PGK1/PFKP	5
3	GO:0043068	positive regulation of programmed cell death	19/192	477/15773	5.97483e-06	0.000311976	0.000226028	IGFBP3/SOD2/DDIT3/RACK1/CAV1/ATF3/BNIP3L/UBB/AKAP12/MYC/BNIP3/CCL2/GADD45A/TNFRSF12A/PPP2R1A/ANXA1/ADM/ANO6/IL6	19
3	GO:0140467	integrated stress response signaling	6/192	38/15773	6.00634e-06	0.000311976	0.000226028	HSPA5/DDIT3/FOS/PPP1R15A/CEBPD/MAFB	6
3	GO:0006979	response to oxidative stress	17/192	393/15773	6.4655e-06	0.000330959	0.000239781	SOD2/HSPA1A/HSPB1/HSPA1B/RACK1/FOS/CRYAB/BNIP3/ERO1A/ANXA1/HIF1A/EGFR/FBXO7/LONP1/STC2/IL6/RCAN1	17
3	GO:0046031	ADP metabolic process	8/192	82/15773	6.87822e-06	0.000347055	0.000251443	ENO2/GPI/HK2/ENO1/DDIT4/HIF1A/PGK1/PFKP	8
3	GO:0009266	response to temperature stimulus	11/192	173/15773	8.85712e-06	0.00044061	0.000319224	SOD2/HSPA1A/HSPB1/DNAJB1/HSPA1B/FOS/HSPA6/CRYAB/TCIM/ERO1A/ADM	11
3	GO:0055065	metal ion homeostasis	19/192	492/15773	9.27983e-06	0.000455227	0.000329814	LTF/TMBIM6/SOD2/DDIT3/HERPUD1/MT1E/CP/CAV1/MT1G/SLC39A14/MYC/BNIP3/MT1H/ERO1A/MT1X/ADM/HIF1A/FLNA/STC2	19
3	GO:0010273	detoxification of copper ion	4/192	12/15773	9.75906e-06	0.000465797	0.000337472	MT1E/MT1G/MT1H/MT1X	4
3	GO:1990169	stress response to copper ion	4/192	12/15773	9.75906e-06	0.000465797	0.000337472	MT1E/MT1G/MT1H/MT1X	4
3	GO:0002548	monocyte chemotaxis	7/192	62/15773	9.91462e-06	0.000466912	0.00033828	SERPINE1/LGALS3/DUSP1/CCL2/ANXA1/ANO6/IL6	7
3	GO:0006006	glucose metabolic process	11/192	176/15773	1.04268e-05	0.000484571	0.000351073	IGFBP3/ENO2/GPI/HK2/ENO1/ATF3/SLC39A14/NNMT/PGK1/PFKP/IRS2	11
3	GO:0032436	positive regulation of proteasomal ubiquitin-dependent protein catabolic process	8/192	87/15773	1.07074e-05	0.000491148	0.000355838	HSPA1A/HERPUD1/HSPA1B/MDM2/RACK1/CAV1/ZFAND2A/NOP53	8
3	GO:0060326	cell chemotaxis	14/192	287/15773	1.14729e-05	0.000519517	0.000376392	SERPINE1/VEGFA/LOX/HSPB1/MIF/LGALS3/TREM1/DUSP1/FGFR1/CCL2/ANXA1/ANO6/DDT/IL6	14
3	GO:2001236	regulation of extrinsic apoptotic signaling pathway	10/192	146/15773	1.1936e-05	0.000533645	0.000386627	SERPINE1/HSPA1A/HSPA1B/LGALS3/CAV1/ATF3/FGFR1/TNFRSF12A/PPP2R1A/ICAM1	10
3	GO:0033137	negative regulation of peptidyl-serine phosphorylation	5/192	26/15773	1.35562e-05	0.000587083	0.000425344	RACK1/CAV1/DDIT4/GADD45A/DKK1	5
3	GO:0045637	regulation of myeloid cell differentiation	11/192	181/15773	1.35832e-05	0.000587083	0.000425344	LTF/LOX/HSPA1A/ID2/HSPA1B/FOS/MYC/HSPA9/HIF1A/LIF/MAFB	11
3	GO:0006165	nucleoside diphosphate phosphorylation	8/192	90/15773	1.37693e-05	0.000587083	0.000425344	ENO2/GPI/HK2/ENO1/DDIT4/HIF1A/PGK1/PFKP	8
3	GO:0034101	erythrocyte homeostasis	9/192	118/15773	1.38845e-05	0.000587083	0.000425344	VEGFA/HSPA1A/ID2/GPI/HSPA1B/HSPA9/HIF1A/DYRK3/MAFB	9
3	GO:0043518	negative regulation of DNA damage response, signal transduction by p53 class mediator	4/192	13/15773	1.39623e-05	0.000587083	0.000425344	MIF/MDM2/DYRK3/DYRK1A	4
3	GO:0042176	regulation of protein catabolic process	15/192	334/15773	1.48539e-05	0.000617221	0.000447179	TIMP1/HSPA1A/HERPUD1/HSPA1B/MDM2/RACK1/CAV1/ZFAND2A/UBB/TIPARP/EGFR/FLNA/SERPINE2/SNRNP70/NOP53	15
3	GO:0046939	nucleotide phosphorylation	8/192	92/15773	1.61954e-05	0.000657606	0.000476438	ENO2/GPI/HK2/ENO1/DDIT4/HIF1A/PGK1/PFKP	8
3	GO:0034599	cellular response to oxidative stress	13/192	257/15773	1.61981e-05	0.000657606	0.000476438	SOD2/HSPA1A/HSPB1/HSPA1B/RACK1/FOS/BNIP3/ANXA1/HIF1A/EGFR/FBXO7/LONP1/IL6	13
3	GO:0009135	purine nucleoside diphosphate metabolic process	8/192	93/15773	1.75371e-05	0.000694139	0.000502906	ENO2/GPI/HK2/ENO1/DDIT4/HIF1A/PGK1/PFKP	8
3	GO:0009179	purine ribonucleoside diphosphate metabolic process	8/192	93/15773	1.75371e-05	0.000694139	0.000502906	ENO2/GPI/HK2/ENO1/DDIT4/HIF1A/PGK1/PFKP	8
3	GO:0010038	response to metal ion	15/192	339/15773	1.76876e-05	0.000694139	0.000502906	HSPA5/SOD2/IGFBP2/GPI/NDRG1/MT1E/CAV1/FOS/MT1G/BNIP3/MT1H/MT1X/HIF1A/EGFR/LONP1	15
3	GO:1900102	negative regulation of endoplasmic reticulum unfolded protein response	4/192	14/15773	1.93614e-05	0.000751479	0.000544449	HSPA5/RACK1/PPP1R15A/DNAJB9	4
3	GO:1901797	negative regulation of signal transduction by p53 class mediator	5/192	28/15773	1.98576e-05	0.000762358	0.000552331	MIF/MDM2/DYRK3/DYRK1A/NOP53	5
3	GO:1901214	regulation of neuron death	14/192	302/15773	2.02964e-05	0.000770826	0.000558466	SOD2/DDIT3/ENO2/GPI/RACK1/FOS/DDIT4/UBB/CCL2/HIF1A/DKK1/TRIM2/FBXO7/GBE1	14
3	GO:0045861	negative regulation of proteolysis	14/192	303/15773	2.10552e-05	0.000791139	0.000573183	LTF/SERPINE1/VEGFA/TIMP1/PI3/GPI/CRYAB/APLP2/SPINK1/SERPINE2/BIRC3/TFPI2/SERPINB6/NOP53	14
3	GO:0006090	pyruvate metabolic process	8/192	97/15773	2.3877e-05	0.000878476	0.000636459	ENO2/GPI/HK2/ENO1/DDIT4/HIF1A/PGK1/PFKP	8
3	GO:0048144	fibroblast proliferation	8/192	97/15773	2.3877e-05	0.000878476	0.000636459	SOD2/PTGES3/MIF/CAV1/MYC/EGFR/LIF/ZMIZ1	8
3	GO:0061687	detoxification of inorganic compound	4/192	15/15773	2.6151e-05	0.000952221	0.000689888	MT1E/MT1G/MT1H/MT1X	4
3	GO:0006875	cellular metal ion homeostasis	16/192	398/15773	2.99594e-05	0.00107892	0.000781678	TMBIM6/DDIT3/HERPUD1/MT1E/CP/CAV1/MT1G/SLC39A14/MYC/BNIP3/MT1H/ERO1A/MT1X/HIF1A/FLNA/STC2	16
3	GO:0018108	peptidyl-tyrosine phosphorylation	15/192	355/15773	3.02414e-05	0.00107892	0.000781678	VEGFA/MIF/GPRC5A/RACK1/CAV1/FGFR1/PPP2R1A/EGFR/SPINK1/DYRK3/DYRK1A/LONP1/LIF/MAP2K2/IL6	15
3	GO:0018212	peptidyl-tyrosine modification	15/192	357/15773	3.22644e-05	0.00113958	0.000825629	VEGFA/MIF/GPRC5A/RACK1/CAV1/FGFR1/PPP2R1A/EGFR/SPINK1/DYRK3/DYRK1A/LONP1/LIF/MAP2K2/IL6	15
3	GO:0009185	ribonucleoside diphosphate metabolic process	8/192	102/15773	3.44043e-05	0.00120313	0.000871672	ENO2/GPI/HK2/ENO1/DDIT4/HIF1A/PGK1/PFKP	8
3	GO:2000060	positive regulation of ubiquitin-dependent protein catabolic process	8/192	103/15773	3.69177e-05	0.00127837	0.000926181	HSPA1A/HERPUD1/HSPA1B/MDM2/RACK1/CAV1/ZFAND2A/NOP53	8
3	GO:0030099	myeloid cell differentiation	15/192	362/15773	3.78532e-05	0.00129803	0.00094043	LTF/VEGFA/LOX/HSPA1A/ID2/HSPA1B/FOS/MT1G/MYC/HSPA9/HIF1A/DYRK3/FLNA/LIF/MAFB	15
3	GO:0016049	cell growth	17/192	453/15773	4.01132e-05	0.00135825	0.000984057	IGFBP3/VEGFA/IGFBP5/HSPA1A/TNC/HSPA1B/RGS2/RACK1/ENO1/CRYAB/DCBLD2/NRN1/NRCAM/NRP2/PPP2R1A/EGFR/SERPINE2	17
3	GO:0052547	regulation of peptidase activity	16/192	408/15773	4.03783e-05	0.00135825	0.000984057	LTF/SERPINE1/VEGFA/TIMP1/PI3/GPI/RACK1/CAV1/CRYAB/MYC/APLP2/SPINK1/SERPINE2/BIRC3/TFPI2/SERPINB6	16
3	GO:0006734	NADH metabolic process	5/192	33/15773	4.56443e-05	0.00150762	0.00109228	ENO2/HK2/ENO1/PGK1/PFKP	5
3	GO:1903706	regulation of hemopoiesis	15/192	368/15773	4.56725e-05	0.00150762	0.00109228	LTF/LOX/HSPA1A/ID2/HSPA1B/FOS/TCIM/MYC/HSPA9/ANXA1/HIF1A/FBXO7/LIF/MAFB/ZMIZ1	15
3	GO:0018105	peptidyl-serine phosphorylation	13/192	285/15773	4.7643e-05	0.00155746	0.00112839	VEGFA/MIF/RACK1/CAV1/DDIT4/GADD45A/EGFR/DKK1/DYRK3/DYRK1A/LIF/MAP2K2/IL6	13
3	GO:0050673	epithelial cell proliferation	16/192	414/15773	4.80644e-05	0.00155746	0.00112839	IGFBP3/VEGFA/IGFBP5/ID2/CAV1/MYC/FGFR1/CCL2/NRP2/HIF1A/EGFR/SPINK1/MAP2K2/IL6/COL8A1/IRS2	16
3	GO:0046916	cellular transition metal ion homeostasis	8/192	107/15773	4.856e-05	0.00155922	0.00112966	MT1E/CP/MT1G/SLC39A14/MYC/MT1H/MT1X/HIF1A	8
3	GO:1901800	positive regulation of proteasomal protein catabolic process	8/192	109/15773	5.54407e-05	0.00176411	0.00127811	HSPA1A/HERPUD1/HSPA1B/MDM2/RACK1/CAV1/ZFAND2A/NOP53	8
3	GO:1901652	response to peptide	17/192	466/15773	5.70078e-05	0.00179778	0.0013025	IGFBP5/TIMP1/SLC2A1/GDF15/MDM2/CAV1/FOS/SLC39A14/VIM/ACTN2/ANXA1/ICAM1/ADM/SPINK1/LONP1/STC2/IRS2	17
3	GO:0043161	proteasome-mediated ubiquitin-dependent protein catabolic process	16/192	421/15773	5.86408e-05	0.00183291	0.00132795	HSPA5/HSPA1A/SPSB1/DDIT3/HERPUD1/HSPA1B/MDM2/RACK1/CAV1/ZFAND2A/YOD1/DNAJB9/RNF187/TRIM2/PSMD8/NOP53	16
3	GO:0019318	hexose metabolic process	11/192	213/15773	6.09533e-05	0.00188848	0.00136821	IGFBP3/ENO2/GPI/HK2/ENO1/ATF3/SLC39A14/NNMT/PGK1/PFKP/IRS2	11
3	GO:0052548	regulation of endopeptidase activity	15/192	379/15773	6.37583e-05	0.00195821	0.00141873	LTF/SERPINE1/VEGFA/TIMP1/PI3/GPI/RACK1/CRYAB/MYC/APLP2/SPINK1/SERPINE2/BIRC3/TFPI2/SERPINB6	15
3	GO:0046034	ATP metabolic process	10/192	178/15773	6.56003e-05	0.00199742	0.00144714	HSPA1A/ENO2/GPI/HSPA1B/HK2/ENO1/DDIT4/HIF1A/PGK1/PFKP	10
3	GO:0030218	erythrocyte differentiation	8/192	112/15773	6.72707e-05	0.00203077	0.0014713	VEGFA/HSPA1A/ID2/HSPA1B/HSPA9/HIF1A/DYRK3/MAFB	8
3	GO:0010634	positive regulation of epithelial cell migration	9/192	145/15773	7.10371e-05	0.00210554	0.00152547	VEGFA/HSPB1/GPI/FGFR1/NRP2/ANXA1/HIF1A/ITGA3/IRS2	9
3	GO:0055093	response to hyperoxia	4/192	19/15773	7.14769e-05	0.00210554	0.00152547	SOD2/CAV1/BNIP3/PDPN	4
3	GO:0072507	divalent inorganic cation homeostasis	14/192	339/15773	7.15359e-05	0.00210554	0.00152547	TMBIM6/DDIT3/HERPUD1/MT1E/CAV1/MT1G/SLC39A14/BNIP3/MT1H/ERO1A/MT1X/ADM/FLNA/STC2	14
3	GO:0030595	leukocyte chemotaxis	11/192	219/15773	7.82489e-05	0.00223164	0.00161683	SERPINE1/VEGFA/MIF/LGALS3/TREM1/DUSP1/CCL2/ANXA1/ANO6/DDT/IL6	11
3	GO:0001558	regulation of cell growth	15/192	386/15773	7.82975e-05	0.00223164	0.00161683	IGFBP3/VEGFA/IGFBP5/HSPA1A/TNC/HSPA1B/RGS2/RACK1/ENO1/CRYAB/DCBLD2/NRCAM/PPP2R1A/EGFR/SERPINE2	15
3	GO:0048145	regulation of fibroblast proliferation	7/192	85/15773	7.86293e-05	0.00223164	0.00161683	SOD2/MIF/CAV1/MYC/EGFR/LIF/ZMIZ1	7
3	GO:1901796	regulation of signal transduction by p53 class mediator	7/192	85/15773	7.86293e-05	0.00223164	0.00161683	MIF/MDM2/UBB/MYC/DYRK3/DYRK1A/NOP53	7
3	GO:0072331	signal transduction by p53 class mediator	9/192	147/15773	7.89792e-05	0.00223164	0.00161683	MIF/NDRG1/MDM2/DDIT4/UBB/MYC/DYRK3/DYRK1A/NOP53	9
3	GO:0006882	cellular zinc ion homeostasis	5/192	37/15773	8.05891e-05	0.00225905	0.00163669	MT1E/MT1G/SLC39A14/MT1H/MT1X	5
3	GO:0002685	regulation of leukocyte migration	11/192	220/15773	8.15057e-05	0.00226676	0.00164227	SERPINE1/VEGFA/MIF/LGALS3/DUSP1/CCL2/ANXA1/ICAM1/ANO6/DDT/IL6	11
3	GO:0070059	intrinsic apoptotic signaling pathway in response to endoplasmic reticulum stress	6/192	60/15773	8.72389e-05	0.00240444	0.00174202	TMBIM6/HSPA1A/DDIT3/HERPUD1/PPP1R15A/ERO1A	6
3	GO:0002689	negative regulation of leukocyte chemotaxis	4/192	20/15773	8.84985e-05	0.00240444	0.00174202	MIF/DUSP1/CCL2/DDT	4
3	GO:0071294	cellular response to zinc ion	4/192	20/15773	8.84985e-05	0.00240444	0.00174202	MT1E/MT1G/MT1H/MT1X	4
3	GO:0071900	regulation of protein serine/threonine kinase activity	14/192	347/15773	9.16843e-05	0.00244025	0.00176797	LTF/VEGFA/MIF/RGS2/CAV1/DUSP1/TCIM/FGFR1/GADD45A/DIRAS3/EGFR/DKK1/FBXO7/MAP2K2	14
3	GO:0018209	peptidyl-serine modification	13/192	304/15773	9.17797e-05	0.00244025	0.00176797	VEGFA/MIF/RACK1/CAV1/DDIT4/GADD45A/EGFR/DKK1/DYRK3/DYRK1A/LIF/MAP2K2/IL6	13
3	GO:0019320	hexose catabolic process	5/192	38/15773	9.18895e-05	0.00244025	0.00176797	ENO2/HK2/ENO1/PGK1/PFKP	5
3	GO:0010498	proteasomal protein catabolic process	17/192	486/15773	9.53373e-05	0.00250433	0.00181439	HSPA5/HSPA1A/SPSB1/DDIT3/HERPUD1/HSPA1B/MDM2/RACK1/CAV1/ZFAND2A/YOD1/UBB/DNAJB9/RNF187/TRIM2/PSMD8/NOP53	17
3	GO:0097529	myeloid leukocyte migration	11/192	224/15773	9.57203e-05	0.00250433	0.00181439	SERPINE1/VEGFA/MIF/LGALS3/TREM1/DUSP1/CCL2/ANXA1/ANO6/DDT/IL6	11
3	GO:0009132	nucleoside diphosphate metabolic process	8/192	119/15773	0.000103213	0.00265874	0.00192627	ENO2/GPI/HK2/ENO1/DDIT4/HIF1A/PGK1/PFKP	8
3	GO:1903320	regulation of protein modification by small protein conjugation or removal	11/192	226/15773	0.000103589	0.00265874	0.00192627	HSPA5/HSPA1A/HERPUD1/HSPA1B/CAV1/ARRDC3/UBB/HIF1A/BIRC3/ZMIZ1/NOP53	11
3	GO:0055069	zinc ion homeostasis	5/192	39/15773	0.000104369	0.00265874	0.00192627	MT1E/MT1G/SLC39A14/MT1H/MT1X	5
3	GO:0072503	cellular divalent inorganic cation homeostasis	13/192	308/15773	0.000104633	0.00265874	0.00192627	TMBIM6/DDIT3/HERPUD1/MT1E/CAV1/MT1G/SLC39A14/BNIP3/MT1H/ERO1A/MT1X/FLNA/STC2	13
3	GO:0038083	peptidyl-tyrosine autophosphorylation	4/192	21/15773	0.000108285	0.00272235	0.00197235	VEGFA/CAV1/EGFR/DYRK1A	4
3	GO:0006091	generation of precursor metabolites and energy	16/192	444/15773	0.000109228	0.00272235	0.00197235	SOD2/PTGES3/ENO2/GPI/HK2/ENO1/DDIT4/MYC/BNIP3/HIF1A/PGK1/GBE1/PPP1R3C/PFKP/NOP53/IRS2	16
3	GO:0002688	regulation of leukocyte chemotaxis	8/192	120/15773	0.000109449	0.00272235	0.00197235	SERPINE1/VEGFA/MIF/DUSP1/CCL2/ANO6/DDT/IL6	8
3	GO:2001235	positive regulation of apoptotic signaling pathway	8/192	121/15773	0.000115994	0.00286497	0.00207568	DDIT3/RACK1/CAV1/ATF3/UBB/MYC/TNFRSF12A/PPP2R1A	8
3	GO:0045646	regulation of erythrocyte differentiation	5/192	40/15773	0.00011811	0.00288962	0.00209354	HSPA1A/HSPA1B/HSPA9/HIF1A/MAFB	5
3	GO:1903034	regulation of response to wounding	9/192	155/15773	0.000118628	0.00288962	0.00209354	SERPINE1/CAV1/VKORC1/TNFRSF12A/ANXA1/FLNA/SERPINE2/ANO6/MAP2K2	9
3	GO:0051051	negative regulation of transport	15/192	401/15773	0.000119547	0.00289205	0.0020953	TMBIM6/LGALS3/RGS2/RACK1/CAV1/CRYAB/YOD1/ACTN2/ANXA1/SPINK1/SERPINE2/LIF/IRS2/SLN/LMAN1	15
3	GO:0031667	response to nutrient levels	16/192	448/15773	0.00012114	0.00291065	0.00210878	HSPA5/SOD2/IGFBP2/SLC2A1/DDIT3/GDF15/FOS/ATF3/SLC16A1/BNIP3/ADM/RRAGD/SPINK1/RXRA/STC2/CHSY1	16
3	GO:0070527	platelet aggregation	6/192	64/15773	0.000125491	0.00299482	0.00216976	HSPB1/GNAS/FLNA/SERPINE2/PDPN/IL6	6
3	GO:0042692	muscle cell differentiation	14/192	360/15773	0.000135001	0.00320017	0.00231853	VEGFA/IGFBP5/LOX/SOD2/ID2/GDF15/RGS2/MDM2/FLNC/BHLHE41/ACTN2/ADM/DKK1/RCAN1	14
3	GO:0046365	monosaccharide catabolic process	5/192	42/15773	0.000149714	0.00352527	0.00255407	ENO2/HK2/ENO1/PGK1/PFKP	5
3	GO:0007568	aging	9/192	160/15773	0.000150997	0.00353192	0.00255889	IGFBP5/TIMP1/SOD2/IGFBP2/FOS/CRYAB/ADM/GNA13/LONP1	9
3	GO:0016051	carbohydrate biosynthetic process	10/192	198/15773	0.000158463	0.00368219	0.00266776	PTGES3/ENO2/GPI/ATF3/SLC39A14/NNMT/PGK1/GBE1/PPP1R3C/IRS2	10
3	GO:1903052	positive regulation of proteolysis involved in protein catabolic process	8/192	127/15773	0.00016242	0.00374945	0.00271649	HSPA1A/HERPUD1/HSPA1B/MDM2/RACK1/CAV1/ZFAND2A/NOP53	8
3	GO:0009205	purine ribonucleoside triphosphate metabolic process	10/192	199/15773	0.000165112	0.00378685	0.00274359	HSPA1A/ENO2/GPI/HSPA1B/HK2/ENO1/DDIT4/HIF1A/PGK1/PFKP	10
3	GO:0043410	positive regulation of MAPK cascade	16/192	463/15773	0.000176538	0.00402278	0.00291452	IGFBP3/VEGFA/PLA2G2A/MIF/GDF15/AKAP12/FGFR1/CCL2/GADD45A/ICAM1/EGFR/DKK1/LIF/DDT/MAP2K2/IL6	16
3	GO:0071280	cellular response to copper ion	4/192	24/15773	0.000186839	0.00420329	0.0030453	MT1E/MT1G/MT1H/MT1X	4
3	GO:1902253	regulation of intrinsic apoptotic signaling pathway by p53 class mediator	4/192	24/15773	0.000186839	0.00420329	0.0030453	MIF/MDM2/UBB/MYC	4
3	GO:0043462	regulation of ATP-dependent activity	6/192	69/15773	0.000190808	0.00423877	0.003071	LTF/TPM2/DNAJB1/VMP1/SNRNP70/SLN	6
3	GO:0032434	regulation of proteasomal ubiquitin-dependent protein catabolic process	8/192	130/15773	0.000190816	0.00423877	0.003071	HSPA1A/HERPUD1/HSPA1B/MDM2/RACK1/CAV1/ZFAND2A/NOP53	8
3	GO:0048732	gland development	15/192	420/15773	0.000198096	0.0043355	0.00314108	VEGFA/IGFBP5/SOD2/ID2/TNC/CAV1/HK2/ANXA1/HIF1A/EGFR/SERPINE2/MAP2K2/IL6/MAFB/IRS2	15
3	GO:0010749	regulation of nitric oxide mediated signal transduction	3/192	10/15773	0.000200081	0.0043355	0.00314108	VEGFA/EGFR/SPINK1	3
3	GO:0033483	gas homeostasis	3/192	10/15773	0.000200081	0.0043355	0.00314108	SOD2/CAV1/HIF1A	3
3	GO:1990440	positive regulation of transcription from RNA polymerase II promoter in response to endoplasmic reticulum stress	3/192	10/15773	0.000200081	0.0043355	0.00314108	HSPA5/DDIT3/ATF3	3
3	GO:0009144	purine nucleoside triphosphate metabolic process	10/192	204/15773	0.000201989	0.00435015	0.0031517	HSPA1A/ENO2/GPI/HSPA1B/HK2/ENO1/DDIT4/HIF1A/PGK1/PFKP	10
3	GO:1903202	negative regulation of oxidative stress-induced cell death	5/192	45/15773	0.00020877	0.00446895	0.00323777	SOD2/HSPB1/RACK1/HIF1A/FBXO7	5
3	GO:0050730	regulation of peptidyl-tyrosine phosphorylation	11/192	245/15773	0.00021023	0.0044731	0.00324077	VEGFA/MIF/GPRC5A/RACK1/CAV1/PPP2R1A/EGFR/SPINK1/LONP1/LIF/IL6	11
3	GO:0030003	cellular cation homeostasis	16/192	471/15773	0.000214266	0.00453165	0.0032832	TMBIM6/DDIT3/HERPUD1/MT1E/CP/CAV1/MT1G/SLC39A14/MYC/BNIP3/MT1H/ERO1A/MT1X/HIF1A/FLNA/STC2	16
3	GO:0009199	ribonucleoside triphosphate metabolic process	10/192	206/15773	0.000218563	0.00459503	0.00332911	HSPA1A/ENO2/GPI/HSPA1B/HK2/ENO1/DDIT4/HIF1A/PGK1/PFKP	10
3	GO:0001503	ossification	14/192	379/15773	0.000229785	0.00480238	0.00347934	IGFBP3/LTF/IGFBP5/LOX/TNC/HIF1A/EGFR/DKK1/ANO6/RXRA/CEBPD/IL6/SND1/CHSY1	14
3	GO:1903707	negative regulation of hemopoiesis	7/192	101/15773	0.000232696	0.0048346	0.00350269	LTF/ID2/MYC/HSPA9/ANXA1/FBXO7/MAFB	7
3	GO:0009991	response to extracellular stimulus	16/192	476/15773	0.000241251	0.00498304	0.00361023	HSPA5/SOD2/IGFBP2/SLC2A1/DDIT3/GDF15/FOS/ATF3/SLC16A1/BNIP3/ADM/RRAGD/SPINK1/RXRA/STC2/CHSY1	16
3	GO:0010595	positive regulation of endothelial cell migration	7/192	102/15773	0.000247307	0.00507842	0.00367933	VEGFA/HSPB1/GPI/FGFR1/NRP2/ANXA1/HIF1A	7
3	GO:0007263	nitric oxide mediated signal transduction	4/192	26/15773	0.000257915	0.00517589	0.00374995	VEGFA/RASD1/EGFR/SPINK1	4
3	GO:0014912	negative regulation of smooth muscle cell migration	4/192	26/15773	0.000257915	0.00517589	0.00374995	IGFBP3/SERPINE1/IGFBP5/GNA13	4
3	GO:0031639	plasminogen activation	4/192	26/15773	0.000257915	0.00517589	0.00374995	SERPINE1/ENO1/PGK1/SERPINE2	4
3	GO:0036296	response to increased oxygen levels	4/192	26/15773	0.000257915	0.00517589	0.00374995	SOD2/CAV1/BNIP3/PDPN	4
3	GO:0010739	positive regulation of protein kinase A signaling	3/192	11/15773	0.000272648	0.00534996	0.00387607	MIF/TCIM/AKAP12	3
3	GO:0032060	bleb assembly	3/192	11/15773	0.000272648	0.00534996	0.00387607	PMP22/EMP1/ANO6	3
3	GO:0090084	negative regulation of inclusion body assembly	3/192	11/15773	0.000272648	0.00534996	0.00387607	HSPA1A/DNAJB1/HSPA1B	3
3	GO:1903599	positive regulation of autophagy of mitochondrion	3/192	11/15773	0.000272648	0.00534996	0.00387607	BNIP3/HIF1A/FBXO7	3
3	GO:0097191	extrinsic apoptotic signaling pathway	10/192	212/15773	0.000275294	0.00537204	0.00389206	SERPINE1/HSPA1A/HSPA1B/LGALS3/CAV1/ATF3/FGFR1/TNFRSF12A/PPP2R1A/ICAM1	10
3	GO:0010043	response to zinc ion	5/192	48/15773	0.000284089	0.00548307	0.0039725	SOD2/MT1E/MT1G/MT1H/MT1X	5
3	GO:2000351	regulation of endothelial cell apoptotic process	5/192	48/15773	0.000284089	0.00548307	0.0039725	SERPINE1/ANGPTL4/CCL2/ICAM1/ANO6	5
3	GO:0009408	response to heat	7/192	105/15773	0.000295627	0.00567475	0.00411138	HSPA1A/HSPB1/DNAJB1/HSPA1B/HSPA6/CRYAB/TCIM	7
3	GO:0016052	carbohydrate catabolic process	8/192	139/15773	0.000301431	0.00575489	0.00416944	ENO2/GPI/HK2/ENO1/DDIT4/HIF1A/PGK1/PFKP	8
3	GO:0043434	response to peptide hormone	14/192	390/15773	0.000307413	0.00578627	0.00419217	IGFBP5/TIMP1/SLC2A1/GDF15/CAV1/FOS/SLC39A14/ACTN2/ANXA1/ADM/SPINK1/LONP1/STC2/IRS2	14
3	GO:0061136	regulation of proteasomal protein catabolic process	9/192	176/15773	0.000307953	0.00578627	0.00419217	HSPA1A/HERPUD1/HSPA1B/MDM2/RACK1/CAV1/ZFAND2A/UBB/NOP53	9
3	GO:0050920	regulation of chemotaxis	10/192	215/15773	0.000307989	0.00578627	0.00419217	SERPINE1/VEGFA/HSPB1/MIF/DUSP1/FGFR1/CCL2/ANO6/DDT/IL6	10
3	GO:0007566	embryo implantation	5/192	49/15773	0.000313278	0.00585448	0.00424159	VEGFA/TIMP1/VMP1/LIF/STC2	5
3	GO:0006873	cellular ion homeostasis	16/192	488/15773	0.000318358	0.00591811	0.00428769	TMBIM6/DDIT3/HERPUD1/MT1E/CP/CAV1/MT1G/SLC39A14/MYC/BNIP3/MT1H/ERO1A/MT1X/HIF1A/FLNA/STC2	16
3	GO:0030308	negative regulation of cell growth	9/192	177/15773	0.000321099	0.00593781	0.00430197	HSPA1A/HSPA1B/RGS2/RACK1/ENO1/CRYAB/DCBLD2/PPP2R1A/SERPINE2	9
3	GO:0010332	response to gamma radiation	5/192	50/15773	0.000344683	0.00626707	0.00454051	HSPA5/SOD2/MDM2/CRYAB/MYC	5
3	GO:0050732	negative regulation of peptidyl-tyrosine phosphorylation	5/192	50/15773	0.000344683	0.00626707	0.00454051	GPRC5A/RACK1/CAV1/PPP2R1A/SPINK1	5
3	GO:0048710	regulation of astrocyte differentiation	4/192	28/15773	0.00034658	0.00626707	0.00454051	ID2/SERPINE2/LIF/IL6	4
3	GO:1900101	regulation of endoplasmic reticulum unfolded protein response	4/192	28/15773	0.00034658	0.00626707	0.00454051	HSPA5/RACK1/PPP1R15A/DNAJB9	4
3	GO:0006094	gluconeogenesis	6/192	77/15773	0.000348239	0.00626707	0.00454051	ENO2/GPI/ATF3/SLC39A14/NNMT/PGK1	6
3	GO:0031331	positive regulation of cellular catabolic process	14/192	395/15773	0.00034955	0.00626707	0.00454051	HSPA1A/HERPUD1/HSPA1B/MDM2/RACK1/CAV1/BNIP3L/ZFAND2A/BNIP3/HIF1A/FBXO7/IL6/NOP53/IRS2	14
3	GO:0048711	positive regulation of astrocyte differentiation	3/192	12/15773	0.000360278	0.00639448	0.00463282	ID2/SERPINE2/LIF	3
3	GO:1903800	positive regulation of miRNA maturation	3/192	12/15773	0.000360278	0.00639448	0.00463282	EGFR/MAP2K2/IL6	3
3	GO:0043491	protein kinase B signaling	9/192	180/15773	0.00036335	0.00641677	0.00464897	IGFBP5/LOX/DDIT3/GDF15/RACK1/FGFR1/CCL2/EGFR/NOP53	9
3	GO:0022411	cellular component disassembly	15/192	445/15773	0.000367008	0.00644912	0.00467241	HK2/BNIP3L/DDIT4/VMP1/MYC/BNIP3/ACTN2/HIF1A/DKK1/DYRK3/FBXO7/PDPN/HMGA1/IL6/SLN	15
3	GO:0019319	hexose biosynthetic process	6/192	78/15773	0.000373491	0.00653055	0.00473141	ENO2/GPI/ATF3/SLC39A14/NNMT/PGK1	6
3	GO:0000302	response to reactive oxygen species	9/192	181/15773	0.000378414	0.00658404	0.00477016	SOD2/RACK1/FOS/CRYAB/BNIP3/ANXA1/HIF1A/EGFR/IL6	9
3	GO:0042593	glucose homeostasis	10/192	221/15773	0.000383175	0.0066342	0.0048065	IGFBP5/GPI/RACK1/HK2/SLC16A1/SLC39A14/ICAM1/HIF1A/IL6/IRS2	10
3	GO:0010632	regulation of epithelial cell migration	10/192	222/15773	0.000397081	0.00677532	0.00490875	VEGFA/HSPB1/GPI/FGFR1/GADD45A/NRP2/ANXA1/HIF1A/ITGA3/IRS2	10
3	GO:0033500	carbohydrate homeostasis	10/192	222/15773	0.000397081	0.00677532	0.00490875	IGFBP5/GPI/RACK1/HK2/SLC16A1/SLC39A14/ICAM1/HIF1A/IL6/IRS2	10
3	GO:0045444	fat cell differentiation	10/192	222/15773	0.000397081	0.00677532	0.00490875	SOD2/ID2/DDIT3/RGS2/BNIP3/ERO1A/ATF5/CEBPD/IL6/MAFB	10
3	GO:0009141	nucleoside triphosphate metabolic process	10/192	223/15773	0.000411405	0.00697284	0.00505185	HSPA1A/ENO2/GPI/HSPA1B/HK2/ENO1/DDIT4/HIF1A/PGK1/PFKP	10
3	GO:0043536	positive regulation of blood vessel endothelial cell migration	5/192	52/15773	0.00041458	0.00697284	0.00505185	VEGFA/HSPB1/FGFR1/ANXA1/HIF1A	5
3	GO:0048146	positive regulation of fibroblast proliferation	5/192	52/15773	0.00041458	0.00697284	0.00505185	MIF/MYC/EGFR/LIF/ZMIZ1	5
3	GO:0032677	regulation of interleukin-8 production	6/192	80/15773	0.00042828	0.00716912	0.00519406	SERPINE1/HSPA1A/DDIT3/HSPA1B/ANXA1/IL6	6
3	GO:2001244	positive regulation of intrinsic apoptotic signaling pathway	5/192	53/15773	0.000453294	0.00748794	0.00542504	DDIT3/RACK1/CAV1/UBB/MYC	5
3	GO:0090279	regulation of calcium ion import	4/192	30/15773	0.000455154	0.00748794	0.00542504	LGALS3/CCL2/SPINK1/SLN	4
3	GO:1902235	regulation of endoplasmic reticulum stress-induced intrinsic apoptotic signaling pathway	4/192	30/15773	0.000455154	0.00748794	0.00542504	TMBIM6/HSPA1A/DDIT3/HERPUD1	4
3	GO:0032637	interleukin-8 production	6/192	81/15773	0.000457926	0.00748794	0.00542504	SERPINE1/HSPA1A/DDIT3/HSPA1B/ANXA1/IL6	6
3	GO:0055072	iron ion homeostasis	6/192	81/15773	0.000457926	0.00748794	0.00542504	LTF/SOD2/CP/SLC39A14/MYC/HIF1A	6
3	GO:0070424	regulation of nucleotide-binding oligomerization domain containing signaling pathway	3/192	13/15773	0.000464172	0.0075551	0.0054737	HSPA1A/HSPA1B/BIRC3	3
3	GO:0046364	monosaccharide biosynthetic process	6/192	82/15773	0.000489148	0.00792509	0.00574176	ENO2/GPI/ATF3/SLC39A14/NNMT/PGK1	6
3	GO:0072577	endothelial cell apoptotic process	5/192	54/15773	0.00049467	0.00797796	0.00578006	SERPINE1/ANGPTL4/CCL2/ICAM1/ANO6	5
3	GO:0014812	muscle cell migration	6/192	84/15773	0.00055655	0.00889472	0.00644426	IGFBP3/SERPINE1/IGFBP5/DDIT3/ANXA1/GNA13	6
3	GO:0060191	regulation of lipase activity	6/192	84/15773	0.00055655	0.00889472	0.00644426	ANGPTL4/RGS2/FGFR1/ANXA1/EGFR/GNA13	6
3	GO:0051402	neuron apoptotic process	10/192	232/15773	0.000560789	0.0089221	0.0064641	TMBIM6/HSPA5/SOD2/DDIT3/GPI/BNIP3/CCL2/HIF1A/TRIM2/GBE1	10
3	GO:0006596	polyamine biosynthetic process	3/192	14/15773	0.000585485	0.00915014	0.00662931	NNMT/AMD1/SMS	3
3	GO:0035795	negative regulation of mitochondrial membrane permeability	3/192	14/15773	0.000585485	0.00915014	0.00662931	HSPA1A/HK2/BNIP3	3
3	GO:0060192	negative regulation of lipase activity	3/192	14/15773	0.000585485	0.00915014	0.00662931	ANGPTL4/RGS2/ANXA1	3
3	GO:0070262	peptidyl-serine dephosphorylation	3/192	14/15773	0.000585485	0.00915014	0.00662931	DUSP1/PPP1R15A/PPP2R1A	3
3	GO:0050900	leukocyte migration	13/192	370/15773	0.000616045	0.00958533	0.00694461	SERPINE1/VEGFA/MIF/LGALS3/TREM1/DUSP1/CCL2/ANXA1/ICAM1/ANO6/DDT/IL6/ITGA3	13
3	GO:0007179	transforming growth factor beta receptor signaling pathway	9/192	194/15773	0.000625858	0.0096953	0.00702428	HSPA5/LOX/HSPA1A/GDF15/CAV1/FOS/PMEPA1/ITGA3/ZMIZ1	9
6	GO:0030198	extracellular matrix organization	34/196	306/15773	8.39679e-23	1.19528e-19	9.35933e-20	COL4A1/COL1A1/COL3A1/MMP9/CCN2/COL1A2/COL4A2/COL18A1/CCN1/POSTN/ENG/FBLN1/ITGB1/LAMC1/COL5A2/LOXL2/LUM/COL5A1/TGFBI/NID1/LAMB1/CYP1B1/ADAMTS1/COL12A1/MMP2/OLFML2B/COL5A3/VWA1/ADAMTS4/SMOC2/SULF1/RAMP2/DDR1/MMP14	34
6	GO:0043062	extracellular structure organization	34/196	307/15773	9.34676e-23	1.19528e-19	9.35933e-20	COL4A1/COL1A1/COL3A1/MMP9/CCN2/COL1A2/COL4A2/COL18A1/CCN1/POSTN/ENG/FBLN1/ITGB1/LAMC1/COL5A2/LOXL2/LUM/COL5A1/TGFBI/NID1/LAMB1/CYP1B1/ADAMTS1/COL12A1/MMP2/OLFML2B/COL5A3/VWA1/ADAMTS4/SMOC2/SULF1/RAMP2/DDR1/MMP14	34
6	GO:0045229	external encapsulating structure organization	34/196	309/15773	1.15673e-22	1.19528e-19	9.35933e-20	COL4A1/COL1A1/COL3A1/MMP9/CCN2/COL1A2/COL4A2/COL18A1/CCN1/POSTN/ENG/FBLN1/ITGB1/LAMC1/COL5A2/LOXL2/LUM/COL5A1/TGFBI/NID1/LAMB1/CYP1B1/ADAMTS1/COL12A1/MMP2/OLFML2B/COL5A3/VWA1/ADAMTS4/SMOC2/SULF1/RAMP2/DDR1/MMP14	34
6	GO:0090130	tissue migration	23/196	299/15773	2.94245e-12	2.2804e-09	1.78561e-09	SPARC/MMP9/TMSB4X/ACTA2/DCN/ANGPT2/ITGB1/THBS1/FSTL1/PFN1/STC1/LOXL2/NR4A1/ACTG2/PDGFB/LGMN/PTP4A3/CYP1B1/PLXND1/CLEC14A/SMOC2/GRN/DLL4	23
6	GO:0045765	regulation of angiogenesis	22/196	275/15773	4.14089e-12	2.56735e-09	2.01029e-09	SPARC/COL4A2/DCN/HSPG2/ANGPT2/ENG/ITGB1/THBS1/FLT1/CLDN5/TNFAIP3/CYP1B1/ADAMTS1/CTNNB1/PLXND1/CEMIP2/THBS2/SMOC2/GRN/SULF1/RAMP2/STAB1	22
6	GO:1901342	regulation of vasculature development	22/196	279/15773	5.52014e-12	2.85207e-09	2.23324e-09	SPARC/COL4A2/DCN/HSPG2/ANGPT2/ENG/ITGB1/THBS1/FLT1/CLDN5/TNFAIP3/CYP1B1/ADAMTS1/CTNNB1/PLXND1/CEMIP2/THBS2/SMOC2/GRN/SULF1/RAMP2/STAB1	22
6	GO:0035987	endodermal cell differentiation	11/196	47/15773	9.70686e-12	3.84314e-09	3.00927e-09	FN1/MMP9/COL4A2/COL5A2/COL5A1/COL6A1/LAMB1/COL12A1/MMP2/CTNNB1/MMP14	11
6	GO:0001667	ameboidal-type cell migration	26/196	413/15773	9.91779e-12	3.84314e-09	3.00927e-09	FN1/SPARC/MMP9/TMSB4X/ACTA2/DCN/ANGPT2/ITGB1/THBS1/FSTL1/PFN1/STC1/LOXL2/NR4A1/PDGFB/LGMN/PTP4A3/CD248/CYP1B1/ARHGDIB/PLXND1/CLEC14A/SMOC2/GRN/DLL4/HYAL2	26
6	GO:0031589	cell-substrate adhesion	24/196	351/15773	1.18101e-11	4.06793e-09	3.18528e-09	FN1/COL1A1/COL3A1/APOD/CCN2/CCN1/ANGPT2/FBLN1/ITGB1/LAMC1/THBS1/ITGA1/NID1/VWF/THY1/LYVE1/PDGFB/LAMB1/LAMC3/CTNNB1/COL5A3/JAG1/DDR1/MMP14	24
6	GO:0043542	endothelial cell migration	19/196	213/15773	1.96707e-11	6.09792e-09	4.77481e-09	SPARC/TMSB4X/DCN/ANGPT2/ITGB1/THBS1/FSTL1/STC1/LOXL2/NR4A1/PDGFB/LGMN/PTP4A3/CYP1B1/PLXND1/CLEC14A/SMOC2/GRN/DLL4	19
6	GO:0042060	wound healing	25/196	411/15773	5.36945e-11	1.51321e-08	1.18488e-08	FN1/COL1A1/COL3A1/ACTA2/ACTB/CCN1/MCAM/FBLN1/ITGB1/THBS1/MYL9/COL5A1/MYL12A/VWF/PDGFRB/PDGFB/TNFAIP3/SLC7A11/F2R/CLIC1/MYLK/TPM1/SMOC2/S100A8/DDR1	25
6	GO:0001706	endoderm formation	11/196	56/15773	7.52933e-11	1.94508e-08	1.52304e-08	FN1/MMP9/COL4A2/COL5A2/COL5A1/COL6A1/LAMB1/COL12A1/MMP2/CTNNB1/MMP14	11
6	GO:0010631	epithelial cell migration	21/196	292/15773	9.73432e-11	2.32126e-08	1.8176e-08	SPARC/MMP9/TMSB4X/DCN/ANGPT2/ITGB1/THBS1/FSTL1/PFN1/STC1/LOXL2/NR4A1/PDGFB/LGMN/PTP4A3/CYP1B1/PLXND1/CLEC14A/SMOC2/GRN/DLL4	21
6	GO:0090132	epithelium migration	21/196	295/15773	1.17716e-10	2.60657e-08	2.041e-08	SPARC/MMP9/TMSB4X/DCN/ANGPT2/ITGB1/THBS1/FSTL1/PFN1/STC1/LOXL2/NR4A1/PDGFB/LGMN/PTP4A3/CYP1B1/PLXND1/CLEC14A/SMOC2/GRN/DLL4	21
6	GO:0007492	endoderm development	12/196	81/15773	3.23378e-10	6.68315e-08	5.23305e-08	FN1/MMP9/COL4A2/LAMC1/COL5A2/COL5A1/COL6A1/LAMB1/COL12A1/MMP2/CTNNB1/MMP14	12
6	GO:0044344	cellular response to fibroblast growth factor stimulus	13/196	102/15773	4.01679e-10	7.77782e-08	6.09021e-08	COL1A1/CCN2/THBS1/NR4A1/ZFP36/APLN/SPRY1/CTNNB1/RAB14/SMOC2/SULF1/DLL4/HYAL2	13
6	GO:0001655	urogenital system development	22/196	349/15773	4.26526e-10	7.77782e-08	6.09021e-08	COL4A1/MMP9/ACTA2/CRIP1/ANGPT2/NOTCH3/PSAP/NID1/HEYL/PDGFRB/PDGFB/PECAM1/SPRY1/ADAMTS1/ENPEP/MMP2/CTNNB1/PLXND1/JAG1/SULF1/ACE/HYAL2	22
6	GO:0032835	glomerulus development	11/196	66/15773	4.87486e-10	8.39559e-08	6.57394e-08	ACTA2/ANGPT2/NOTCH3/NID1/HEYL/PDGFRB/PDGFB/PECAM1/ENPEP/JAG1/SULF1	11
6	GO:0071774	response to fibroblast growth factor	13/196	108/15773	8.28704e-10	1.3521e-07	1.05872e-07	COL1A1/CCN2/THBS1/NR4A1/ZFP36/APLN/SPRY1/CTNNB1/RAB14/SMOC2/SULF1/DLL4/HYAL2	13
6	GO:0016525	negative regulation of angiogenesis	12/196	97/15773	2.74103e-09	4.04628e-07	3.16833e-07	SPARC/COL4A2/DCN/HSPG2/ANGPT2/THBS1/CLDN5/ADAMTS1/CTNNB1/THBS2/SULF1/STAB1	12
6	GO:0032963	collagen metabolic process	12/196	97/15773	2.74103e-09	4.04628e-07	3.16833e-07	COL1A1/MMP9/CCN2/COL1A2/ENG/ITGB1/COL5A1/PDGFRB/F2R/PCOLCE/MMP2/MMP14	12
6	GO:0030199	collagen fibril organization	10/196	60/15773	3.06648e-09	4.16461e-07	3.26098e-07	COL1A1/COL3A1/COL1A2/COL5A2/LOXL2/LUM/COL5A1/CYP1B1/COL12A1/COL5A3	10
6	GO:2000181	negative regulation of blood vessel morphogenesis	12/196	98/15773	3.08987e-09	4.16461e-07	3.26098e-07	SPARC/COL4A2/DCN/HSPG2/ANGPT2/THBS1/CLDN5/ADAMTS1/CTNNB1/THBS2/SULF1/STAB1	12
6	GO:1901343	negative regulation of vasculature development	12/196	99/15773	3.4782e-09	4.49268e-07	3.51787e-07	SPARC/COL4A2/DCN/HSPG2/ANGPT2/THBS1/CLDN5/ADAMTS1/CTNNB1/THBS2/SULF1/STAB1	12
6	GO:0072001	renal system development	19/196	308/15773	1.00993e-08	1.25231e-06	9.80589e-07	COL4A1/MMP9/ACTA2/ANGPT2/NOTCH3/NID1/HEYL/PDGFRB/PDGFB/PECAM1/SPRY1/ADAMTS1/ENPEP/CTNNB1/PLXND1/JAG1/SULF1/ACE/HYAL2	19
6	GO:0048660	regulation of smooth muscle cell proliferation	13/196	137/15773	1.57076e-08	1.87283e-06	1.46647e-06	MMP9/APOD/THBS1/NOTCH3/PDGFRB/PDGFB/TNFAIP3/APLN/CALCRL/ADAMTS1/MMP2/CTNNB1/TPM1	13
6	GO:0048659	smooth muscle cell proliferation	13/196	141/15773	2.22449e-08	2.55404e-06	1.99987e-06	MMP9/APOD/THBS1/NOTCH3/PDGFRB/PDGFB/TNFAIP3/APLN/CALCRL/ADAMTS1/MMP2/CTNNB1/TPM1	13
6	GO:0061448	connective tissue development	17/196	260/15773	2.67351e-08	2.95996e-06	2.31771e-06	COL1A1/COL3A1/CCN2/ACTA2/MGP/CCN1/CRIP1/BGN/STC1/LOXL2/COL5A1/TGFBI/PDGFRB/PDGFB/CTNNB1/SULF1/HYAL2	17
6	GO:2000146	negative regulation of cell motility	18/196	295/15773	2.97876e-08	3.18419e-06	2.49329e-06	COL3A1/APOD/DCN/ANGPT2/ENG/FBLN1/THBS1/STC1/CLDN5/CXCL12/THY1/CYP1B1/ARHGDIB/JAG1/TPM1/SULF1/DLL4/HYAL2	18
6	GO:0001704	formation of primary germ layer	12/196	120/15773	3.16052e-08	3.26588e-06	2.55725e-06	FN1/MMP9/COL4A2/ITGB1/COL5A2/COL5A1/COL6A1/LAMB1/COL12A1/MMP2/CTNNB1/MMP14	12
6	GO:0001822	kidney development	18/196	299/15773	3.66128e-08	3.66128e-06	2.86687e-06	MMP9/ACTA2/ANGPT2/NOTCH3/NID1/HEYL/PDGFRB/PDGFB/PECAM1/SPRY1/ADAMTS1/ENPEP/CTNNB1/PLXND1/JAG1/SULF1/ACE/HYAL2	18
6	GO:0030336	negative regulation of cell migration	17/196	280/15773	7.88763e-08	7.64115e-06	5.98319e-06	COL3A1/APOD/DCN/ANGPT2/ENG/THBS1/STC1/CLDN5/CXCL12/THY1/CYP1B1/ARHGDIB/JAG1/TPM1/SULF1/DLL4/HYAL2	17
6	GO:0007229	integrin-mediated signaling pathway	11/196	110/15773	1.2032e-07	1.13027e-05	8.8503e-06	FN1/COL3A1/CCN2/ITGB1/LAMC1/ITGA1/NID1/THY1/LAMB1/ISG15/ADAMTS1	11
6	GO:0007160	cell-matrix adhesion	15/196	227/15773	1.58424e-07	1.43831e-05	1.12623e-05	FN1/COL3A1/APOD/CCN2/ITGB1/THBS1/ITGA1/NID1/THY1/LYVE1/CTNNB1/COL5A3/JAG1/DDR1/MMP14	15
6	GO:0040013	negative regulation of locomotion	18/196	330/15773	1.6239e-07	1.43831e-05	1.12623e-05	COL3A1/APOD/DCN/ANGPT2/ENG/FBLN1/THBS1/STC1/CLDN5/CXCL12/THY1/CYP1B1/ARHGDIB/JAG1/TPM1/SULF1/DLL4/HYAL2	18
6	GO:0050900	leukocyte migration	19/196	370/15773	1.85381e-07	1.59634e-05	1.24997e-05	MMP9/APOD/ITGB1/THBS1/PLVAP/FLT1/ITGA1/CXCL12/CXCL2/THY1/LYVE1/PDGFB/PECAM1/S100A9/LGMN/RARRES2/MMP2/S100A8/MMP14	19
6	GO:0050673	epithelial cell proliferation	20/196	414/15773	2.32013e-07	1.94389e-05	1.52211e-05	SPARC/IGFBP4/LAMC1/THBS1/LOXL2/FLT1/NR4A1/CXCL12/PDGFB/LAMB1/ZFP36/B2M/TNFAIP3/APLN/CTNNB1/JAG1/GRN/SULF1/MMP14/DLL4	20
6	GO:0071711	basement membrane organization	7/196	36/15773	2.52866e-07	2.06286e-05	1.61526e-05	COL4A1/COL3A1/ITGB1/LAMC1/NID1/LAMB1/RAMP2	7
6	GO:0072006	nephron development	12/196	148/15773	3.22969e-07	2.56719e-05	2.01017e-05	ACTA2/ANGPT2/NOTCH3/NID1/HEYL/PDGFRB/PDGFB/PECAM1/ENPEP/CTNNB1/JAG1/SULF1	12
6	GO:0007369	gastrulation	13/196	185/15773	5.41837e-07	4.19923e-05	3.28809e-05	FN1/MMP9/COL4A2/ITGB1/COL5A2/COL5A1/COL6A1/LAMB1/APLN/COL12A1/MMP2/CTNNB1/MMP14	13
6	GO:0008015	blood circulation	21/196	482/15773	6.2592e-07	4.73256e-05	3.7057e-05	CCN2/ACTA2/COL1A2/STC1/PLVAP/CLDN5/ITGA1/CXCL12/CTSZ/PDGFB/APLN/PTP4A3/EPAS1/F2R/ENPEP/MMP2/TPM1/ECE1/RAMP2/DLL4/ACE	21
6	GO:0032964	collagen biosynthetic process	7/196	42/15773	7.673e-07	5.6634e-05	4.43457e-05	COL1A1/CCN2/ENG/COL5A1/PDGFRB/F2R/PCOLCE	7
6	GO:0072012	glomerulus vasculature development	6/196	27/15773	8.12237e-07	5.8191e-05	4.55648e-05	ACTA2/ANGPT2/NOTCH3/PDGFRB/PDGFB/PECAM1	6
6	GO:0035924	cellular response to vascular endothelial growth factor stimulus	8/196	61/15773	8.25937e-07	5.8191e-05	4.55648e-05	DCN/FLT1/NR4A1/PDGFRB/PTP4A3/SMOC2/RAMP2/DLL4	8
6	GO:0033002	muscle cell proliferation	13/196	198/15773	1.1714e-06	8.06963e-05	6.3187e-05	MMP9/APOD/THBS1/NOTCH3/PDGFRB/PDGFB/TNFAIP3/APLN/CALCRL/ADAMTS1/MMP2/CTNNB1/TPM1	13
6	GO:0061437	renal system vasculature development	6/196	29/15773	1.27674e-06	8.42106e-05	6.59387e-05	ACTA2/ANGPT2/NOTCH3/PDGFRB/PDGFB/PECAM1	6
6	GO:0061440	kidney vasculature development	6/196	29/15773	1.27674e-06	8.42106e-05	6.59387e-05	ACTA2/ANGPT2/NOTCH3/PDGFRB/PDGFB/PECAM1	6
6	GO:0035909	aorta morphogenesis	6/196	30/15773	1.5795e-06	9.79293e-05	7.66808e-05	COL3A1/ENG/PDGFRB/MYLK/JAG1/DLL4	6
6	GO:0040036	regulation of fibroblast growth factor receptor signaling pathway	6/196	30/15773	1.5795e-06	9.79293e-05	7.66808e-05	THBS1/APLN/SPRY1/CTNNB1/SMOC2/SULF1	6
6	GO:0090279	regulation of calcium ion import	6/196	30/15773	1.5795e-06	9.79293e-05	7.66808e-05	STC1/CXCL12/PDGFRB/PDGFB/CTNNB1/ACE	6
6	GO:0050678	regulation of epithelial cell proliferation	17/196	349/15773	1.74335e-06	0.000105968	8.29754e-05	SPARC/LAMC1/THBS1/FLT1/NR4A1/CXCL12/PDGFB/LAMB1/ZFP36/B2M/TNFAIP3/APLN/CTNNB1/JAG1/GRN/SULF1/DLL4	17
6	GO:0003007	heart morphogenesis	14/196	240/15773	1.85023e-06	0.000110302	8.6369e-05	CCN1/ENG/CLDN5/COL5A1/HEYL/SPRY1/ADAMTS1/CTNNB1/FKBP1A/PLXND1/INSR/JAG1/TPM1/DLL4	14
6	GO:0002504	antigen processing and presentation of peptide or polysaccharide antigen via MHC class II	6/196	31/15773	1.93844e-06	0.00011338	8.87793e-05	THBS1/B2M/LGMN/HLA-DPB1/HLA-DRA/HLA-DPA1	6
6	GO:0010810	regulation of cell-substrate adhesion	13/196	208/15773	2.03436e-06	0.000116787	9.14472e-05	FN1/COL1A1/APOD/CCN1/ANGPT2/FBLN1/THBS1/NID1/THY1/PDGFB/JAG1/DDR1/MMP14	13
6	GO:0007566	embryo implantation	7/196	49/15773	2.27005e-06	0.000127948	0.000100186	IGFBP7/MMP9/FBLN1/STC1/ARHGDIB/MMP2/DDR1	7
6	GO:0001935	endothelial cell proliferation	11/196	150/15773	2.72893e-06	0.000151066	0.000118288	SPARC/THBS1/LOXL2/FLT1/NR4A1/CXCL12/PDGFB/APLN/SULF1/MMP14/DLL4	11
6	GO:0035633	maintenance of blood-brain barrier	6/196	33/15773	2.85627e-06	0.000155341	0.000121635	ACTB/ITGB1/LAMC1/CLDN5/PECAM1/ESAM	6
6	GO:0060326	cell chemotaxis	15/196	287/15773	3.08026e-06	0.000162861	0.000127524	TMSB4X/THBS1/FLT1/NR4A1/ITGA1/CXCL12/PDGFRB/CXCL2/PDGFB/S100A9/LGMN/RARRES2/MMP2/SMOC2/S100A8	15
6	GO:0003158	endothelium development	10/196	123/15773	3.09961e-06	0.000162861	0.000127524	COL18A1/FSTL1/STC1/CLDN5/PECAM1/APOLD1/S1PR3/CTNNB1/JAG1/DLL4	10
6	GO:0030168	platelet activation	10/196	124/15773	3.33551e-06	0.000172335	0.000134942	FN1/COL3A1/ACTB/MYL9/MYL12A/VWF/PDGFB/SLC7A11/F2R/CLIC1	10
6	GO:0052547	regulation of peptidase activity	18/196	408/15773	3.47909e-06	0.000176806	0.000138443	FN1/A2M/MMP9/CCN2/COL6A3/CCN1/FBLN1/THBS1/NR4A1/S100A9/LGMN/UACA/F2R/PCOLCE/CRIM1/ITIH2/S100A8/GRN	18
6	GO:0051216	cartilage development	12/196	188/15773	4.08645e-06	0.000204322	0.000159989	COL1A1/COL3A1/CCN2/MGP/CCN1/BGN/STC1/LOXL2/TGFBI/CTNNB1/SULF1/HYAL2	12
6	GO:0010632	regulation of epithelial cell migration	13/196	222/15773	4.17878e-06	0.000205622	0.000161007	SPARC/MMP9/TMSB4X/DCN/ANGPT2/THBS1/PFN1/STC1/PDGFB/LGMN/SMOC2/GRN/DLL4	13
6	GO:0097529	myeloid leukocyte migration	13/196	224/15773	4.60996e-06	0.000223295	0.000174845	THBS1/FLT1/ITGA1/CXCL12/CXCL2/PDGFB/PECAM1/S100A9/LGMN/RARRES2/MMP2/S100A8/MMP14	13
6	GO:0090287	regulation of cellular response to growth factor stimulus	15/196	298/15773	4.87344e-06	0.000232426	0.000181994	DCN/CCN1/ENG/THBS1/FSTL1/APLN/PTP4A3/SPRY1/NREP/CTNNB1/CRIM1/FKBP1A/SMOC2/SULF1/TMEM204	15
6	GO:0035904	aorta development	7/196	55/15773	5.03559e-06	0.00023652	0.0001852	COL3A1/ENG/PDGFRB/MYLK/PLXND1/JAG1/DLL4	7
6	GO:0001894	tissue homeostasis	14/196	262/15773	5.14335e-06	0.000237976	0.00018634	IGKC/COL3A1/CCN2/ACTB/ITGB1/LAMC1/CLDN5/PECAM1/B2M/TNFAIP3/ESAM/EPAS1/F2R/CTNNB1	14
6	GO:0008543	fibroblast growth factor receptor signaling pathway	8/196	78/15773	5.49167e-06	0.000250356	0.000196034	CCN2/THBS1/APLN/SPRY1/CTNNB1/RAB14/SMOC2/SULF1	8
6	GO:0045446	endothelial cell differentiation	9/196	105/15773	6.3198e-06	0.000283933	0.000222326	COL18A1/FSTL1/STC1/CLDN5/PECAM1/APOLD1/S1PR3/CTNNB1/JAG1	9
6	GO:0010594	regulation of endothelial cell migration	11/196	164/15773	6.4714e-06	0.000286591	0.000224407	SPARC/TMSB4X/DCN/ANGPT2/THBS1/STC1/PDGFB/LGMN/SMOC2/GRN/DLL4	11
6	GO:0048661	positive regulation of smooth muscle cell proliferation	8/196	80/15773	6.64708e-06	0.000290225	0.000227252	MMP9/THBS1/NOTCH3/PDGFRB/PDGFB/CALCRL/ADAMTS1/MMP2	8
6	GO:0010812	negative regulation of cell-substrate adhesion	7/196	58/15773	7.23016e-06	0.000311299	0.000243754	COL1A1/APOD/ANGPT2/FBLN1/THBS1/JAG1/MMP14	7
6	GO:0007162	negative regulation of cell adhesion	14/196	271/15773	7.57556e-06	0.000321702	0.0002519	COL1A1/APOD/ANGPT2/FBLN1/THBS1/TGFBI/CXCL12/VSIG4/CYP1B1/MMP2/PLXND1/JAG1/MMP14/LRRC32	14
6	GO:1904705	regulation of vascular associated smooth muscle cell proliferation	7/196	59/15773	8.11794e-06	0.000340076	0.000266287	MMP9/PDGFB/APLN/CALCRL/ADAMTS1/MMP2/TPM1	7
6	GO:1990874	vascular associated smooth muscle cell proliferation	7/196	61/15773	1.01662e-05	0.000420201	0.000329027	MMP9/PDGFB/APLN/CALCRL/ADAMTS1/MMP2/TPM1	7
6	GO:0038063	collagen-activated tyrosine kinase receptor signaling pathway	4/196	12/15773	1.05876e-05	0.000431863	0.000338158	COL4A1/COL1A1/COL4A2/DDR1	4
6	GO:0043534	blood vessel endothelial cell migration	9/196	114/15773	1.23838e-05	0.000498569	0.00039039	TMSB4X/ANGPT2/ITGB1/THBS1/NR4A1/PDGFB/CYP1B1/CLEC14A/DLL4	9
6	GO:0007596	blood coagulation	12/196	211/15773	1.32508e-05	0.00052423	0.000410484	FN1/COL3A1/ACTB/FBLN1/THBS1/MYL9/MYL12A/VWF/PDGFB/SLC7A11/F2R/CLIC1	12
6	GO:0010952	positive regulation of peptidase activity	11/196	177/15773	1.33594e-05	0.00052423	0.000410484	FN1/CCN2/CCN1/FBLN1/S100A9/LGMN/UACA/F2R/PCOLCE/S100A8/GRN	11
6	GO:0070509	calcium ion import	6/196	43/15773	1.41794e-05	0.00054945	0.000430232	STC1/CXCL12/PDGFRB/PDGFB/CTNNB1/ACE	6
6	GO:0050817	coagulation	12/196	215/15773	1.59949e-05	0.000612151	0.000479327	FN1/COL3A1/ACTB/FBLN1/THBS1/MYL9/MYL12A/VWF/PDGFB/SLC7A11/F2R/CLIC1	12
6	GO:0008217	regulation of blood pressure	11/196	182/15773	1.73521e-05	0.000647465	0.00050698	ACTA2/COL1A2/CTSZ/PDGFB/APLN/F2R/ENPEP/TPM1/ECE1/RAMP2/ACE	11
6	GO:0003014	renal system process	9/196	119/15773	1.75203e-05	0.000647465	0.00050698	MCAM/STC1/PDGFB/LGMN/F2R/MAGED2/SULF1/ACE/HYAL2	9
6	GO:0007599	hemostasis	12/196	217/15773	1.75442e-05	0.000647465	0.00050698	FN1/COL3A1/ACTB/FBLN1/THBS1/MYL9/MYL12A/VWF/PDGFB/SLC7A11/F2R/CLIC1	12
6	GO:0002040	sprouting angiogenesis	9/196	120/15773	1.87401e-05	0.000683462	0.000535166	ITGB1/THBS1/LOXL2/NR4A1/ESM1/CEMIP2/CLEC14A/RAMP2/DLL4	9
6	GO:0048844	artery morphogenesis	7/196	67/15773	1.90308e-05	0.000685995	0.000537149	COL3A1/ENG/NOTCH3/PDGFRB/MYLK/JAG1/DLL4	7
6	GO:0071230	cellular response to amino acid stimulus	7/196	68/15773	2.09938e-05	0.000718235	0.000562394	COL4A1/COL1A1/COL3A1/COL1A2/COL5A2/COL6A1/MMP2	7
6	GO:0002399	MHC class II protein complex assembly	4/196	14/15773	2.09967e-05	0.000718235	0.000562394	B2M/HLA-DPB1/HLA-DRA/HLA-DPA1	4
6	GO:0002503	peptide antigen assembly with MHC class II protein complex	4/196	14/15773	2.09967e-05	0.000718235	0.000562394	B2M/HLA-DPB1/HLA-DRA/HLA-DPA1	4
6	GO:0090280	positive regulation of calcium ion import	4/196	14/15773	2.09967e-05	0.000718235	0.000562394	STC1/CXCL12/PDGFRB/PDGFB	4
6	GO:0061383	trabecula morphogenesis	6/196	46/15773	2.11219e-05	0.000718235	0.000562394	COL1A1/ENG/ADAMTS1/MMP2/FKBP1A/DLL4	6
6	GO:0001503	ossification	16/196	379/15773	2.1321e-05	0.000718235	0.000562394	COL1A1/MMP9/CCN2/COL1A2/MGP/CCN1/COL5A2/STC1/COL6A1/ISG15/MMP2/CTNNB1/CLIC1/CRIM1/JAG1/MMP14	16
6	GO:0019886	antigen processing and presentation of exogenous peptide antigen via MHC class II	5/196	28/15773	2.19305e-05	0.000718235	0.000562394	B2M/LGMN/HLA-DPB1/HLA-DRA/HLA-DPA1	5
6	GO:0035767	endothelial cell chemotaxis	5/196	28/15773	2.19305e-05	0.000718235	0.000562394	TMSB4X/THBS1/NR4A1/LGMN/SMOC2	5
6	GO:0060840	artery development	8/196	94/15773	2.20104e-05	0.000718235	0.000562394	COL3A1/ENG/NOTCH3/PDGFRB/MYLK/PLXND1/JAG1/DLL4	8
6	GO:0003044	regulation of systemic arterial blood pressure mediated by a chemical signal	6/196	47/15773	2.39645e-05	0.000773854	0.000605944	CTSZ/F2R/ENPEP/TPM1/ECE1/ACE	6
6	GO:0006956	complement activation	7/196	70/15773	2.54224e-05	0.000812468	0.000636181	A2M/IGKC/C7/C1QB/VSIG4/C1S/CFH	7
6	GO:0031960	response to corticosteroid	10/196	157/15773	2.68521e-05	0.000849403	0.000665101	A2M/IGFBP7/COL1A1/CCN2/PTGDS/ENG/STC1/ZFP36/CYP1B1/ACE	10
6	GO:0014909	smooth muscle cell migration	7/196	71/15773	2.79094e-05	0.000873932	0.000684308	PDGFRB/PDGFB/CYP1B1/ADAMTS1/TPM1/DDR1/ACE	7
6	GO:0043068	positive regulation of programmed cell death	18/196	477/15773	2.8956e-05	0.000897637	0.000702869	MMP9/LGALS1/CCN1/ITGB1/THBS1/NR4A1/ITGA1/PRF1/PDGFRB/S100A9/CD248/CYP1B1/MMP2/CTNNB1/S100A8/GRN/ACE/HYAL2	18
6	GO:0002495	antigen processing and presentation of peptide antigen via MHC class II	5/196	30/15773	3.11642e-05	0.000956524	0.00074898	B2M/LGMN/HLA-DPB1/HLA-DRA/HLA-DPA1	5
6	GO:0048771	tissue remodeling	10/196	161/15773	3.33313e-05	0.00100783	0.000789154	CSPG4/TNFAIP3/EPAS1/F2R/MMP2/CTNNB1/JAG1/MMP14/DLL4/ACE	10
6	GO:0045123	cellular extravasation	7/196	73/15773	3.3486e-05	0.00100783	0.000789154	ITGB1/PLVAP/ITGA1/CXCL12/THY1/LYVE1/PECAM1	7
6	GO:0071229	cellular response to acid chemical	7/196	75/15773	3.99475e-05	0.00119074	0.000932378	COL4A1/COL1A1/COL3A1/COL1A2/COL5A2/COL6A1/MMP2	7
6	GO:0060249	anatomical structure homeostasis	14/196	316/15773	4.19879e-05	0.00123964	0.000970667	IGKC/COL3A1/CCN2/ACTB/ITGB1/LAMC1/CLDN5/PECAM1/B2M/TNFAIP3/ESAM/EPAS1/F2R/CTNNB1	14
6	GO:0001569	branching involved in blood vessel morphogenesis	5/196	32/15773	4.31592e-05	0.0012622	0.000988333	COL4A1/ENG/CTNNB1/PLXND1/DLL4	5
6	GO:0001936	regulation of endothelial cell proliferation	9/196	134/15773	4.50371e-05	0.00130481	0.0010217	SPARC/THBS1/FLT1/NR4A1/CXCL12/PDGFB/APLN/SULF1/DLL4	9
6	GO:0043200	response to amino acid	8/196	104/15773	4.5822e-05	0.00131526	0.00102988	COL4A1/COL1A1/COL3A1/CCN2/COL1A2/COL5A2/COL6A1/MMP2	8
6	GO:0014068	positive regulation of phosphatidylinositol 3-kinase signaling	7/196	77/15773	4.73987e-05	0.00134804	0.00105554	FN1/DCN/FLT1/PDGFRB/PDGFB/F2R/INSR	7
6	GO:0001991	regulation of systemic arterial blood pressure by circulatory renin-angiotensin	4/196	17/15773	4.84832e-05	0.00135404	0.00106024	CTSZ/F2R/ENPEP/ACE	4
6	GO:0038065	collagen-activated signaling pathway	4/196	17/15773	4.84832e-05	0.00135404	0.00106024	COL4A1/COL1A1/COL4A2/DDR1	4
6	GO:0018149	peptide cross-linking	5/196	33/15773	5.03561e-05	0.00138203	0.00108216	FN1/COL3A1/DCN/BGN/THBS1	5
6	GO:0007565	female pregnancy	10/196	169/15773	5.03771e-05	0.00138203	0.00108216	IGFBP7/MMP9/ANGPT2/FBLN1/STC1/ARHGDIB/MMP2/MAGED2/DDR1/ACE	10
6	GO:0050878	regulation of body fluid levels	15/196	367/15773	5.61253e-05	0.00152621	0.00119506	FN1/COL3A1/ACTB/FBLN1/THBS1/MYL9/MYL12A/VWF/PDGFB/APLN/SLC7A11/F2R/CLIC1/DDR1/HYAL2	15
6	GO:0030212	hyaluronan metabolic process	5/196	34/15773	5.84464e-05	0.00154858	0.00121257	LYVE1/PDGFB/CEMIP2/ITIH2/HYAL2	5
6	GO:0045601	regulation of endothelial cell differentiation	5/196	34/15773	5.84464e-05	0.00154858	0.00121257	CLDN5/APOLD1/S1PR3/CTNNB1/JAG1	5
6	GO:1904707	positive regulation of vascular associated smooth muscle cell proliferation	5/196	34/15773	5.84464e-05	0.00154858	0.00121257	MMP9/PDGFB/CALCRL/ADAMTS1/MMP2	5
6	GO:0034329	cell junction assembly	16/196	413/15773	5.98584e-05	0.00155933	0.00122099	FN1/APOD/ACTB/LAMC1/THBS1/CLDN5/THY1/PECAM1/ESAM/AGRN/CTNNB1/PLXND1/THBS2/RAMP2/MMP14/ACE	16
6	GO:0002396	MHC protein complex assembly	4/196	18/15773	6.17312e-05	0.00155933	0.00122099	B2M/HLA-DPB1/HLA-DRA/HLA-DPA1	4
6	GO:0002501	peptide antigen assembly with MHC protein complex	4/196	18/15773	6.17312e-05	0.00155933	0.00122099	B2M/HLA-DPB1/HLA-DRA/HLA-DPA1	4
6	GO:0002544	chronic inflammatory response	4/196	18/15773	6.17312e-05	0.00155933	0.00122099	THBS1/S100A9/TNFAIP3/S100A8	4
6	GO:0040037	negative regulation of fibroblast growth factor receptor signaling pathway	4/196	18/15773	6.17312e-05	0.00155933	0.00122099	THBS1/APLN/SPRY1/SULF1	4
6	GO:0006898	receptor-mediated endocytosis	12/196	247/15773	6.23732e-05	0.00155933	0.00122099	HSPG2/ITGB1/AP2S1/LYVE1/B2M/APOC2/APLN/CALCRL/MARCO/INSR/RAMP2/STAB1	12
6	GO:0071560	cellular response to transforming growth factor beta stimulus	12/196	247/15773	6.23732e-05	0.00155933	0.00122099	COL1A1/COL3A1/COL1A2/COL4A2/ENG/THBS1/CLDN5/SPRY1/NREP/FKBP1A/HYAL2/LRRC32	12
6	GO:0002011	morphogenesis of an epithelial sheet	6/196	57/15773	7.30623e-05	0.00179757	0.00140753	CCN1/ITGB1/COL5A1/JAG1/DDR1/DLL4	6
6	GO:0022617	extracellular matrix disassembly	6/196	57/15773	7.30623e-05	0.00179757	0.00140753	MMP9/LAMC1/MMP2/ADAMTS4/DDR1/MMP14	6
6	GO:0043065	positive regulation of apoptotic process	17/196	466/15773	7.37696e-05	0.00180068	0.00140997	MMP9/LGALS1/CCN1/ITGB1/THBS1/NR4A1/ITGA1/PDGFRB/S100A9/CD248/CYP1B1/MMP2/CTNNB1/S100A8/GRN/ACE/HYAL2	17
6	GO:0071559	response to transforming growth factor beta	12/196	253/15773	7.84915e-05	0.00190097	0.0014885	COL1A1/COL3A1/COL1A2/COL4A2/ENG/THBS1/CLDN5/SPRY1/NREP/FKBP1A/HYAL2/LRRC32	12
6	GO:0048002	antigen processing and presentation of peptide antigen	6/196	58/15773	8.06584e-05	0.0019383	0.00151773	B2M/LGMN/HLA-DPB1/HLA-DRA/HLA-DPA1/ACE	6
6	GO:0014812	muscle cell migration	7/196	84/15773	8.29777e-05	0.0019698	0.0015424	PDGFRB/PDGFB/CYP1B1/ADAMTS1/TPM1/DDR1/ACE	7
6	GO:0010634	positive regulation of epithelial cell migration	9/196	145/15773	8.32399e-05	0.0019698	0.0015424	SPARC/MMP9/TMSB4X/THBS1/PFN1/PDGFB/LGMN/SMOC2/GRN	9
6	GO:0030324	lung development	10/196	180/15773	8.55659e-05	0.0020095	0.00157348	COL3A1/CCN2/CTSZ/PDGFRB/SLC7A11/SPRY1/EPAS1/CTNNB1/MMP14/ACE	10
6	GO:0001990	regulation of systemic arterial blood pressure by hormone	5/196	37/15773	8.88336e-05	0.00207056	0.00162129	CTSZ/F2R/ENPEP/ECE1/ACE	5
6	GO:0030595	leukocyte chemotaxis	11/196	219/15773	9.41115e-05	0.00217721	0.0017048	THBS1/FLT1/ITGA1/CXCL12/CXCL2/PDGFB/S100A9/LGMN/RARRES2/MMP2/S100A8	11
6	GO:0061138	morphogenesis of a branching epithelium	10/196	183/15773	9.81734e-05	0.00225435	0.00176521	COL4A1/ENG/CTSZ/SPRY1/CTNNB1/PLXND1/SULF1/DDR1/MMP14/DLL4	10
6	GO:0030203	glycosaminoglycan metabolic process	8/196	116/15773	9.95697e-05	0.0022696	0.00177715	DCN/BGN/PDGFRB/LYVE1/PDGFB/CEMIP2/ITIH2/HYAL2	8
6	GO:0002478	antigen processing and presentation of exogenous peptide antigen	5/196	38/15773	0.000101269	0.00227488	0.00178128	B2M/LGMN/HLA-DPB1/HLA-DRA/HLA-DPA1	5
6	GO:0010712	regulation of collagen metabolic process	5/196	38/15773	0.000101269	0.00227488	0.00178128	CCN2/ENG/ITGB1/PDGFRB/F2R	5
6	GO:0030323	respiratory tube development	10/196	184/15773	0.000102711	0.00229068	0.00179365	COL3A1/CCN2/CTSZ/PDGFRB/SLC7A11/SPRY1/EPAS1/CTNNB1/MMP14/ACE	10
6	GO:0001101	response to acid chemical	8/196	117/15773	0.000105756	0.00234174	0.00183363	COL4A1/COL1A1/COL3A1/CCN2/COL1A2/COL5A2/COL6A1/MMP2	8
6	GO:2001026	regulation of endothelial cell chemotaxis	4/196	21/15773	0.000117264	0.00257814	0.00201874	TMSB4X/THBS1/LGMN/SMOC2	4
6	GO:0003206	cardiac chamber morphogenesis	8/196	119/15773	0.000119085	0.00259105	0.00202885	CCN1/ENG/HEYL/ADAMTS1/FKBP1A/JAG1/TPM1/DLL4	8
6	GO:0048754	branching morphogenesis of an epithelial tube	9/196	152/15773	0.000119522	0.00259105	0.00202885	COL4A1/ENG/CTSZ/SPRY1/CTNNB1/PLXND1/DDR1/MMP14/DLL4	9
6	GO:0044703	multi-organism reproductive process	10/196	188/15773	0.000122682	0.00264107	0.00206801	IGFBP7/MMP9/ANGPT2/FBLN1/STC1/ARHGDIB/MMP2/MAGED2/DDR1/ACE	10
6	GO:1903510	mucopolysaccharide metabolic process	7/196	90/15773	0.000128566	0.00273084	0.00213831	DCN/BGN/LYVE1/PDGFB/CEMIP2/ITIH2/HYAL2	7
6	GO:0014910	regulation of smooth muscle cell migration	6/196	63/15773	0.000128614	0.00273084	0.00213831	PDGFRB/PDGFB/CYP1B1/ADAMTS1/TPM1/ACE	6
6	GO:0071604	transforming growth factor beta production	5/196	40/15773	0.000130111	0.00274384	0.00214849	FN1/COL3A1/THBS1/LUM/LRRC32	5
6	GO:0003073	regulation of systemic arterial blood pressure	7/196	91/15773	0.000137834	0.00288561	0.00225949	CTSZ/PDGFB/F2R/ENPEP/TPM1/ECE1/ACE	7
6	GO:1903034	regulation of response to wounding	9/196	155/15773	0.000138695	0.00288561	0.00225949	ACTA2/ITGB1/THBS1/PDGFB/TNFAIP3/F2R/MYLK/SMOC2/GRN	9
6	GO:0070527	platelet aggregation	6/196	64/15773	0.000140468	0.002903	0.00227311	FN1/ACTB/MYL9/MYL12A/SLC7A11/CLIC1	6
6	GO:0001937	negative regulation of endothelial cell proliferation	5/196	41/15773	0.000146699	0.00301171	0.00235823	SPARC/THBS1/FLT1/SULF1/DLL4	5
6	GO:0003205	cardiac chamber development	9/196	157/15773	0.000152854	0.00310345	0.00243007	CCN1/ENG/HEYL/ADAMTS1/FKBP1A/PLXND1/JAG1/TPM1/DLL4	9
6	GO:1903036	positive regulation of response to wounding	6/196	65/15773	0.00015317	0.00310345	0.00243007	ITGB1/THBS1/F2R/MYLK/SMOC2/GRN	6
6	GO:0061041	regulation of wound healing	8/196	124/15773	0.000158583	0.00319225	0.0024996	ACTA2/ITGB1/THBS1/PDGFB/TNFAIP3/F2R/MYLK/SMOC2	8
6	GO:0038084	vascular endothelial growth factor signaling pathway	5/196	42/15773	0.000164858	0.00329716	0.00258175	DCN/FLT1/PDGFRB/PTP4A3/SMOC2	5
6	GO:0045766	positive regulation of angiogenesis	9/196	159/15773	0.0001682	0.00332114	0.00260053	ANGPT2/ENG/ITGB1/THBS1/FLT1/CYP1B1/SMOC2/GRN/RAMP2	9
6	GO:1904018	positive regulation of vasculature development	9/196	159/15773	0.0001682	0.00332114	0.00260053	ANGPT2/ENG/ITGB1/THBS1/FLT1/CYP1B1/SMOC2/GRN/RAMP2	9
6	GO:0044706	multi-multicellular organism process	10/196	196/15773	0.000172588	0.00338623	0.00265149	IGFBP7/MMP9/ANGPT2/FBLN1/STC1/ARHGDIB/MMP2/MAGED2/DDR1/ACE	10
6	GO:0001763	morphogenesis of a branching structure	10/196	197/15773	0.000179885	0.00348292	0.0027272	COL4A1/ENG/CTSZ/SPRY1/CTNNB1/PLXND1/SULF1/DDR1/MMP14/DLL4	10
6	GO:0003208	cardiac ventricle morphogenesis	6/196	67/15773	0.000181297	0.00348292	0.0027272	ENG/HEYL/FKBP1A/JAG1/TPM1/DLL4	6
6	GO:0060415	muscle tissue morphogenesis	6/196	67/15773	0.000181297	0.00348292	0.0027272	COL3A1/ENG/MYLK/FKBP1A/TPM1/DLL4	6
6	GO:0048545	response to steroid hormone	13/196	319/15773	0.00018201	0.00348292	0.0027272	A2M/IGFBP7/COL1A1/CCN2/PTGDS/ENG/THBS1/STC1/HEYL/ZFP36/LBH/CYP1B1/ACE	13
6	GO:0006022	aminoglycan metabolic process	8/196	127/15773	0.000187065	0.00355768	0.00278574	DCN/BGN/PDGFRB/LYVE1/PDGFB/CEMIP2/ITIH2/HYAL2	8
6	GO:0003081	regulation of systemic arterial blood pressure by renin-angiotensin	4/196	24/15773	0.000202209	0.0038198	0.00299099	CTSZ/F2R/ENPEP/ACE	4
6	GO:0048608	reproductive structure development	12/196	280/15773	0.000203312	0.0038198	0.00299099	A2M/CRIP1/PSAP/PDGFRB/CYP1B1/ADAMTS1/MMP2/CTNNB1/INSR/SULF1/MMP14/ACE	12
6	GO:0048144	fibroblast proliferation	7/196	97/15773	0.000205493	0.00383753	0.00300487	FN1/COL3A1/S100A6/PDGFRB/PDGFB/CD248/CTNNB1	7
6	GO:0002002	regulation of angiotensin levels in blood	3/196	10/15773	0.000212632	0.00394706	0.00309063	CTSZ/ENPEP/ACE	3
6	GO:0019882	antigen processing and presentation	7/196	98/15773	0.000219006	0.00404119	0.00316434	THBS1/B2M/LGMN/HLA-DPB1/HLA-DRA/HLA-DPA1/ACE	7
6	GO:0060541	respiratory system development	10/196	203/15773	0.000229341	0.00418943	0.00328042	COL3A1/CCN2/CTSZ/PDGFRB/SLC7A11/SPRY1/EPAS1/CTNNB1/MMP14/ACE	10
6	GO:0030857	negative regulation of epithelial cell differentiation	5/196	45/15773	0.000229743	0.00418943	0.00328042	MMP9/S1PR3/SPRY1/CTNNB1/JAG1	5
6	GO:0061458	reproductive system development	12/196	284/15773	0.000231665	0.00419977	0.00328852	A2M/CRIP1/PSAP/PDGFRB/CYP1B1/ADAMTS1/MMP2/CTNNB1/INSR/SULF1/MMP14/ACE	12
6	GO:0032967	positive regulation of collagen biosynthetic process	4/196	25/15773	0.000238398	0.00429671	0.00336442	CCN2/ENG/PDGFRB/F2R	4
6	GO:0007159	leukocyte cell-cell adhesion	14/196	375/15773	0.000255121	0.00454639	0.00355993	ACTB/LGALS1/ITGB1/CXCL12/THY1/PECAM1/VSIG4/B2M/S100A9/HLA-DPB1/HLA-DRA/HLA-DPA1/S100A8/LRRC32	14
6	GO:0035850	epithelial cell differentiation involved in kidney development	5/196	46/15773	0.000255185	0.00454639	0.00355993	MMP9/ACTA2/PDGFB/CTNNB1/JAG1	5
6	GO:0010714	positive regulation of collagen metabolic process	4/196	26/15773	0.00027902	0.00491113	0.00384552	CCN2/ENG/PDGFRB/F2R	4
6	GO:0060343	trabecula formation	4/196	26/15773	0.00027902	0.00491113	0.00384552	COL1A1/ADAMTS1/MMP2/FKBP1A	4
6	GO:0010595	positive regulation of endothelial cell migration	7/196	102/15773	0.00028041	0.00491113	0.00384552	SPARC/TMSB4X/THBS1/PDGFB/LGMN/SMOC2/GRN	7
6	GO:0019884	antigen processing and presentation of exogenous antigen	5/196	47/15773	0.000282711	0.00492166	0.00385377	B2M/LGMN/HLA-DPB1/HLA-DRA/HLA-DPA1	5
6	GO:0052548	regulation of endopeptidase activity	14/196	379/15773	0.000284186	0.00492166	0.00385377	A2M/MMP9/CCN2/COL6A3/CCN1/THBS1/NR4A1/S100A9/LGMN/UACA/F2R/CRIM1/ITIH2/S100A8	14
6	GO:0061314	Notch signaling involved in heart development	3/196	11/15773	0.000289696	0.00495287	0.00387821	HEYL/JAG1/DLL4	3
6	GO:0110011	regulation of basement membrane organization	3/196	11/15773	0.000289696	0.00495287	0.00387821	LAMC1/NID1/LAMB1	3
6	GO:0003151	outflow tract morphogenesis	6/196	73/15773	0.000290782	0.00495287	0.00387821	ENG/CLDN5/HEYL/CTNNB1/PLXND1/JAG1	6
6	GO:0014066	regulation of phosphatidylinositol 3-kinase signaling	7/196	103/15773	0.000297739	0.00503567	0.00394304	FN1/DCN/FLT1/PDGFRB/PDGFB/F2R/INSR	7
6	GO:0003018	vascular process in circulatory system	11/196	250/15773	0.000298891	0.00503567	0.00394304	ACTA2/PLVAP/CLDN5/ITGA1/PTP4A3/F2R/MMP2/INSR/ECE1/RAMP2/ACE	11
6	GO:0048644	muscle organ morphogenesis	6/196	74/15773	0.000313209	0.00524837	0.00410959	COL3A1/ENG/MYLK/FKBP1A/TPM1/DLL4	6
6	GO:2000116	regulation of cysteine-type endopeptidase activity	10/196	212/15773	0.000324609	0.00541015	0.00423627	MMP9/CCN2/CCN1/THBS1/NR4A1/S100A9/LGMN/UACA/F2R/S100A8	10
6	GO:0007219	Notch signaling pathway	9/196	174/15773	0.000329466	0.00543781	0.00425793	POSTN/NOTCH3/HEYL/PTP4A3/S1PR3/JAG2/JAG1/MMP14/DLL4	9
6	GO:0030856	regulation of epithelial cell differentiation	8/196	138/15773	0.000329777	0.00543781	0.00425793	MMP9/CLDN5/ZFP36/APOLD1/S1PR3/SPRY1/CTNNB1/JAG1	8
6	GO:0050921	positive regulation of chemotaxis	8/196	140/15773	0.000363394	0.00596043	0.00466715	TMSB4X/THBS1/CXCL12/PDGFRB/PDGFB/LGMN/RARRES2/SMOC2	8
6	GO:0003094	glomerular filtration	4/196	28/15773	0.000374788	0.00611497	0.00478816	MCAM/PDGFB/F2R/SULF1	4
6	GO:0030850	prostate gland development	5/196	50/15773	0.000378915	0.00614992	0.00481553	CRIP1/PSAP/MMP2/CTNNB1/SULF1	5
6	GO:0010718	positive regulation of epithelial to mesenchymal transition	5/196	51/15773	0.000415909	0.00671519	0.00525814	COL1A1/ENG/LOXL2/CTNNB1/JAG1	5
6	GO:0007178	transmembrane receptor protein serine/threonine kinase signaling pathway	13/196	348/15773	0.000421175	0.00676498	0.00529713	COL3A1/COL1A2/CCN1/ENG/THBS1/FSTL1/CLDN5/SPRY1/NREP/CRIM1/FKBP1A/SULF1/LRRC32	13
6	GO:0002687	positive regulation of leukocyte migration	8/196	144/15773	0.000439017	0.00699277	0.00547549	THBS1/PLVAP/CXCL12/THY1/LYVE1/LGMN/RARRES2/MMP14	8
6	GO:0000302	response to reactive oxygen species	9/196	181/15773	0.000439868	0.00699277	0.00547549	COL1A1/MMP9/APOD/PDGFRB/TNFAIP3/CYP1B1/MMP2/TPM1/HYAL2	9
6	GO:0008347	glial cell migration	5/196	52/15773	0.000455563	0.00713256	0.00558495	COL3A1/LAMB1/CSPG4/CTNNB1/MMP14	5
6	GO:0010761	fibroblast migration	5/196	52/15773	0.000455563	0.00713256	0.00558495	ACTA2/ITGB1/THBS1/CD248/HYAL2	5
6	GO:0048146	positive regulation of fibroblast proliferation	5/196	52/15773	0.000455563	0.00713256	0.00558495	FN1/S100A6/PDGFRB/PDGFB/CD248	5
6	GO:0006959	humoral immune response	10/196	222/15773	0.000467162	0.0072774	0.00569836	A2M/IGKC/C7/C1QB/CXCL2/VSIG4/C1S/S100A9/CFH/RARRES2	10
6	GO:0043281	regulation of cysteine-type endopeptidase activity involved in apoptotic process	9/196	183/15773	0.000476476	0.00738538	0.00578291	MMP9/CCN2/CCN1/THBS1/NR4A1/S100A9/UACA/F2R/S100A8	9
6	GO:0061311	cell surface receptor signaling pathway involved in heart development	4/196	30/15773	0.000492002	0.00745525	0.00583762	HEYL/CTNNB1/JAG1/DLL4	4
6	GO:0097205	renal filtration	4/196	30/15773	0.000492002	0.00745525	0.00583762	MCAM/PDGFB/F2R/SULF1	4
6	GO:1901889	negative regulation of cell junction assembly	4/196	30/15773	0.000492002	0.00745525	0.00583762	APOD/THBS1/MMP14/ACE	4
6	GO:0034333	adherens junction assembly	3/196	13/15773	0.000493008	0.00745525	0.00583762	ACTB/CTNNB1/RAMP2	3
6	GO:2001046	positive regulation of integrin-mediated signaling pathway	3/196	13/15773	0.000493008	0.00745525	0.00583762	LAMC1/NID1/LAMB1	3
6	GO:0002042	cell migration involved in sprouting angiogenesis	5/196	53/15773	0.000498001	0.00745798	0.00583976	ITGB1/THBS1/NR4A1/CLEC14A/DLL4	5
6	GO:0010596	negative regulation of endothelial cell migration	5/196	53/15773	0.000498001	0.00745798	0.00583976	DCN/ANGPT2/THBS1/STC1/DLL4	5
6	GO:0032092	positive regulation of protein binding	6/196	81/15773	0.000510721	0.00761171	0.00596014	MMP9/CLDN5/B2M/FKBP1A/PLXND1/ACE	6
6	GO:0090303	positive regulation of wound healing	5/196	54/15773	0.000543344	0.00805917	0.00631051	ITGB1/THBS1/F2R/MYLK/SMOC2	5
6	GO:0070482	response to oxygen levels	12/196	313/15773	0.000556718	0.00818052	0.00640553	COL1A1/CCN2/ANGPT2/THBS1/STC1/LOXL2/CXCL12/PDGFRB/EPAS1/MMP2/MMP14/ACE	12
6	GO:0043393	regulation of protein binding	9/196	187/15773	0.000557224	0.00818052	0.00640553	MMP9/ACTB/CLDN5/CTSZ/PDGFB/B2M/FKBP1A/PLXND1/ACE	9
6	GO:0061384	heart trabecula morphogenesis	4/196	31/15773	0.000559442	0.00818052	0.00640553	ENG/ADAMTS1/FKBP1A/DLL4	4
6	GO:0042692	muscle cell differentiation	13/196	360/15773	0.000579386	0.00841808	0.00659154	ENG/ITGB1/LAMC1/MYL9/NID1/PDGFRB/PDGFB/LAMB1/CTNNB1/TPM1/RAMP2/MMP14/TMEM204	13
6	GO:0032355	response to estradiol	7/196	115/15773	0.000581119	0.00841808	0.00659154	COL1A1/CCN2/PDGFRB/CYP1B1/MMP2/CTNNB1/ARPC1B	7
6	GO:0045785	positive regulation of cell adhesion	15/196	456/15773	0.00058827	0.00848204	0.00664162	FN1/ACTB/LGALS1/CCN1/LAMC1/CXCL12/NID1/THY1/PDGFB/LAMB1/B2M/HLA-DPB1/HLA-DRA/HLA-DPA1/TPM1	15
6	GO:0061005	cell differentiation involved in kidney development	5/196	55/15773	0.000591721	0.00849229	0.00664965	MMP9/ACTA2/PDGFB/CTNNB1/JAG1	5
6	GO:0016064	immunoglobulin mediated immune response	8/196	151/15773	0.000601854	0.00859792	0.00673236	IGKC/C7/C1QB/C1S/B2M/HLA-DPB1/HLA-DRA/HLA-DPA1	8
6	GO:0003231	cardiac ventricle development	7/196	116/15773	0.000612044	0.00870338	0.00681494	CCN1/ENG/HEYL/FKBP1A/JAG1/TPM1/DLL4	7
6	GO:0017014	protein nitrosylation	3/196	14/15773	0.000621739	0.00876087	0.00685995	S100A9/S100A8/ACE	3
6	GO:0018119	peptidyl-cysteine S-nitrosylation	3/196	14/15773	0.000621739	0.00876087	0.00685995	S100A9/S100A8/ACE	3
6	GO:0060317	cardiac epithelial to mesenchymal transition	4/196	32/15773	0.000633197	0.00888194	0.00695476	ENG/HEYL/SPRY1/JAG1	4
6	GO:0048145	regulation of fibroblast proliferation	6/196	85/15773	0.000660636	0.0092251	0.00722346	FN1/S100A6/PDGFRB/PDGFB/CD248/CTNNB1	6
6	GO:0019724	B cell mediated immunity	8/196	154/15773	0.000685135	0.0095243	0.00745773	IGKC/C7/C1QB/C1S/B2M/HLA-DPB1/HLA-DRA/HLA-DPA1	8
6	GO:0031102	neuron projection regeneration	5/196	57/15773	0.000698084	0.00966098	0.00756476	APOD/THY1/NREP/MMP2/GRN	5
6	GO:0032965	regulation of collagen biosynthetic process	4/196	33/15773	0.000713588	0.0097568	0.00763979	CCN2/ENG/PDGFRB/F2R	4
6	GO:0098801	regulation of renal system process	4/196	33/15773	0.000713588	0.0097568	0.00763979	STC1/PDGFB/F2R/ACE	4
6	GO:0007517	muscle organ development	12/196	322/15773	0.000714449	0.0097568	0.00763979	COL3A1/COL6A3/ENG/ITGB1/NR4A1/TAGLN/HEYL/CTNNB1/MYLK/FKBP1A/TPM1/DLL4	12
6	GO:0007179	transforming growth factor beta receptor signaling pathway	9/196	194/15773	0.000725401	0.00986291	0.00772288	COL3A1/COL1A2/ENG/THBS1/CLDN5/SPRY1/NREP/FKBP1A/LRRC32	9
8	GO:0044782	cilium organization	32/94	357/15773	2.07425e-29	2.33146e-26	2.23364e-26	CFAP157/RSPH1/DNAAF1/IFT46/CCDC40/MAPK15/PIFO/CFAP206/IQCG/CFAP70/HYDIN/CEP126/CFAP43/IFT57/CFAP161/DNAI1/CCDC113/SPEF2/CFAP126/LRGUK/TMEM231/TEKT1/DRC1/CC2D2A/RFX2/ZMYND10/CEP41/DNAH7/CFAP47/TEKT2/IFT172/CENPJ	32
8	GO:0060271	cilium assembly	30/94	328/15773	8.94237e-28	5.02561e-25	4.81476e-25	CFAP157/RSPH1/DNAAF1/IFT46/CCDC40/MAPK15/CFAP206/IQCG/CFAP70/HYDIN/CEP126/CFAP43/IFT57/CFAP161/DNAI1/CCDC113/SPEF2/LRGUK/TMEM231/TEKT1/DRC1/CC2D2A/RFX2/ZMYND10/CEP41/DNAH7/CFAP47/TEKT2/IFT172/CENPJ	30
8	GO:0003341	cilium movement	22/94	169/15773	9.1836e-24	3.44079e-21	3.29643e-21	CFAP157/DNAAF1/CCDC40/ROPN1L/DNAH11/CFAP206/IQCG/TTLL9/CFAP70/HYDIN/CFAP43/DNAI1/SPEF2/KIF9/ZBBX/TEKT1/DRC1/ZMYND10/DNAH9/DNAH7/CFAP47/TEKT2	22
8	GO:0035082	axoneme assembly	17/94	77/15773	1.21234e-22	3.40667e-20	3.26374e-20	CFAP157/RSPH1/DNAAF1/CCDC40/CFAP206/IQCG/HYDIN/CFAP43/DNAI1/SPEF2/LRGUK/DRC1/CC2D2A/ZMYND10/DNAH7/CFAP47/TEKT2	17
8	GO:0001578	microtubule bundle formation	18/94	108/15773	1.46932e-21	3.30303e-19	3.16445e-19	CFAP157/RSPH1/DNAAF1/CCDC40/TPPP3/CFAP206/IQCG/HYDIN/CFAP43/DNAI1/SPEF2/LRGUK/DRC1/CC2D2A/ZMYND10/DNAH7/CFAP47/TEKT2	18
8	GO:0007018	microtubule-based movement	25/94	369/15773	7.08911e-20	1.32803e-17	1.27231e-17	CFAP157/DNAAF1/IFT46/CCDC40/ROPN1L/DNAH11/CFAP206/IQCG/TTLL9/CFAP70/HYDIN/CFAP43/IFT57/DNAI1/SPEF2/KIF9/ZBBX/TEKT1/DRC1/ZMYND10/DNAH9/DNAH7/CFAP47/TEKT2/IFT172	25
8	GO:0001539	cilium or flagellum-dependent cell motility	17/94	144/15773	9.37702e-18	1.31747e-15	1.2622e-15	CFAP157/CCDC40/EFHC1/ROPN1L/DNAH11/CFAP206/IQCG/TTLL9/CFAP43/DNAI1/SPEF2/KIF9/TEKT1/DRC1/DNAH7/CFAP47/TEKT2	17
8	GO:0060285	cilium-dependent cell motility	17/94	144/15773	9.37702e-18	1.31747e-15	1.2622e-15	CFAP157/CCDC40/EFHC1/ROPN1L/DNAH11/CFAP206/IQCG/TTLL9/CFAP43/DNAI1/SPEF2/KIF9/TEKT1/DRC1/DNAH7/CFAP47/TEKT2	17
8	GO:0044458	motile cilium assembly	1994-12-01	59/15773	8.64734e-16	1.07996e-13	1.03465e-13	CFAP157/DNAAF1/CCDC40/CFAP206/IQCG/CFAP43/IFT57/SPEF2/CC2D2A/ZMYND10/CFAP47/CENPJ	12
8	GO:0060294	cilium movement involved in cell motility	14/94	131/15773	3.63307e-14	4.08357e-12	3.91224e-12	CFAP157/CCDC40/ROPN1L/DNAH11/CFAP206/IQCG/TTLL9/CFAP43/DNAI1/SPEF2/KIF9/TEKT1/CFAP47/TEKT2	14
8	GO:0030317	flagellated sperm motility	13/94	117/15773	1.89531e-13	1.77527e-11	1.70079e-11	CFAP157/CCDC40/ROPN1L/DNAH11/CFAP206/IQCG/TTLL9/CFAP43/DNAI1/SPEF2/KIF9/CFAP47/TEKT2	13
8	GO:0097722	sperm motility	13/94	117/15773	1.89531e-13	1.77527e-11	1.70079e-11	CFAP157/CCDC40/ROPN1L/DNAH11/CFAP206/IQCG/TTLL9/CFAP43/DNAI1/SPEF2/KIF9/CFAP47/TEKT2	13
8	GO:0003351	epithelial cilium movement involved in extracellular fluid movement	1994-08-01	35/15773	2.42251e-11	2.09454e-09	2.00667e-09	DNAAF1/CCDC40/ROPN1L/DNAH11/CFAP43/DNAI1/SPEF2/DNAH9	8
8	GO:0006858	extracellular transport	1994-08-01	38/15773	4.96072e-11	3.98275e-09	3.81565e-09	DNAAF1/CCDC40/ROPN1L/DNAH11/CFAP43/DNAI1/SPEF2/DNAH9	8
8	GO:0070286	axonemal dynein complex assembly	1994-07-01	27/15773	1.71447e-10	1.28471e-08	1.23081e-08	DNAAF1/CCDC40/DNAI1/DRC1/ZMYND10/DNAH7/TEKT2	7
8	GO:0003352	regulation of cilium movement	1994-07-01	36/15773	1.54297e-09	1.08394e-07	1.03846e-07	DNAAF1/CCDC40/DNAH11/CFAP206/CFAP43/KIF9/DRC1	7
8	GO:0036159	inner dynein arm assembly	1994-05-01	13/15773	8.36737e-09	5.53231e-07	5.3002e-07	DNAAF1/CCDC40/ZMYND10/DNAH7/TEKT2	5
8	GO:0007288	sperm axoneme assembly	1994-06-01	28/15773	1.29195e-08	8.06751e-07	7.72903e-07	CFAP157/CFAP206/IQCG/CFAP43/SPEF2/CFAP47	6
8	GO:0099111	microtubule-based transport	1994-11-01	187/15773	1.42246e-08	8.41495e-07	8.0619e-07	DNAAF1/IFT46/CCDC40/ROPN1L/DNAH11/CFAP43/IFT57/DNAI1/SPEF2/DNAH9/IFT172	11
8	GO:0060632	regulation of microtubule-based movement	1994-07-01	50/15773	1.72538e-08	9.69664e-07	9.28981e-07	DNAAF1/CCDC40/DNAH11/CFAP206/CFAP43/KIF9/DRC1	7
8	GO:0003356	regulation of cilium beat frequency	1994-05-01	16/15773	2.79998e-08	1.49866e-06	1.43578e-06	DNAAF1/CCDC40/DNAH11/CFAP206/CFAP43	5
8	GO:0120316	sperm flagellum assembly	1994-06-01	35/15773	5.38274e-08	2.75009e-06	2.63471e-06	CFAP157/CFAP206/IQCG/CFAP43/SPEF2/CFAP47	6
8	GO:0007286	spermatid development	1994-10-01	170/15773	6.72638e-08	3.28715e-06	3.14924e-06	CFAP157/RSPH1/ROPN1L/CFAP206/IQCG/CFAP43/PACRG/SPEF2/RFX2/CFAP47	10
8	GO:0048515	spermatid differentiation	1994-10-01	177/15773	9.83888e-08	4.60787e-06	4.41455e-06	CFAP157/RSPH1/ROPN1L/CFAP206/IQCG/CFAP43/PACRG/SPEF2/RFX2/CFAP47	10
8	GO:0007368	determination of left/right symmetry	1994-08-01	116/15773	4.41158e-07	1.98345e-05	1.90023e-05	DNAAF1/CCDC40/DNAH11/IFT57/DNAI1/DRC1/CC2D2A/IFT172	8
8	GO:0009855	determination of bilateral symmetry	1994-08-01	125/15773	7.81814e-07	3.37984e-05	3.23804e-05	DNAAF1/CCDC40/DNAH11/IFT57/DNAI1/DRC1/CC2D2A/IFT172	8
8	GO:0009799	specification of symmetry	1994-08-01	126/15773	8.30774e-07	3.45848e-05	3.31338e-05	DNAAF1/CCDC40/DNAH11/IFT57/DNAI1/DRC1/CC2D2A/IFT172	8
8	GO:0007281	germ cell development	1994-10-01	286/15773	7.75614e-06	0.000311354	0.000298291	CFAP157/RSPH1/ROPN1L/CFAP206/IQCG/CFAP43/PACRG/SPEF2/RFX2/CFAP47	10
8	GO:0060972	left/right pattern formation	1994-04-01	24/15773	1.14715e-05	0.00044462	0.000425966	DNAAF1/PIFO/IFT57/IFT172	4
8	GO:0032886	regulation of microtubule-based process	1994-09-01	238/15773	1.21677e-05	0.000455883	0.000436756	DNAAF1/CCDC40/MAPK15/DNAH11/CFAP206/CFAP43/KIF9/DRC1/CENPJ	9
8	GO:1905515	non-motile cilium assembly	1994-05-01	65/15773	4.20543e-05	0.00152481	0.00146083	CEP126/IFT57/CC2D2A/IFT172/CENPJ	5
8	GO:0036158	outer dynein arm assembly	1994-03-01	14/15773	7.1145e-05	0.00249897	0.00239412	DNAAF1/DNAI1/ZMYND10	3
8	GO:0035050	embryonic heart tube development	1994-05-01	79/15773	0.000107459	0.00358725	0.00343675	DNAAF1/CCDC40/PIFO/IFT57/IFT172	5
8	GO:0035720	intraciliary anterograde transport	1994-03-01	16/15773	0.000108511	0.00358725	0.00343675	IFT46/IFT57/IFT172	3
8	GO:0022412	cellular process involved in reproduction in multicellular organism	1994-10-01	393/15773	0.000115447	0.00370748	0.00355193	CFAP157/RSPH1/ROPN1L/CFAP206/IQCG/CFAP43/PACRG/SPEF2/RFX2/CFAP47	10
9	GO:0002478	antigen processing and presentation of exogenous peptide antigen	6/148	38/15773	1.3287e-06	0.00335497	0.00310496	HLA-DMA/FCGR1A/HLA-DQA2/CTSS/HLA-F/HLA-DRB1	6
9	GO:0019884	antigen processing and presentation of exogenous antigen	6/148	47/15773	4.82113e-06	0.00608668	0.00563311	HLA-DMA/FCGR1A/HLA-DQA2/CTSS/HLA-F/HLA-DRB1	6
9	GO:0002526	acute inflammatory response	8/148	107/15773	7.39896e-06	0.00610194	0.00564723	C3/HP/ALOX5AP/ADORA1/SAA1/SERPINA1/FCGR1A/FCGR3A	8
9	GO:0016064	immunoglobulin mediated immune response	9/148	151/15773	1.25759e-05	0.00610194	0.00564723	C3/C1QA/CLCF1/HLA-DMA/FCGR1A/HLA-DQA2/TNFSF13/HLA-DRB1/FCGR3A	9
9	GO:0019724	B cell mediated immunity	9/148	154/15773	1.47297e-05	0.00610194	0.00564723	C3/C1QA/CLCF1/HLA-DMA/FCGR1A/HLA-DQA2/TNFSF13/HLA-DRB1/FCGR3A	9
9	GO:0048002	antigen processing and presentation of peptide antigen	6/148	58/15773	1.66957e-05	0.00610194	0.00564723	HLA-DMA/FCGR1A/HLA-DQA2/CTSS/HLA-F/HLA-DRB1	6
9	GO:0002449	lymphocyte mediated immunity	12/148	287/15773	1.69163e-05	0.00610194	0.00564723	C3/C1QA/CLCF1/HLA-DMA/FCGR1A/HLA-DQA2/LILRB4/TNFSF13/HLA-F/HLA-DRB1/IL18/FCGR3A	12
9	GO:0002440	production of molecular mediator of immune response	11/148	250/15773	2.40616e-05	0.00759443	0.00702851	CLCF1/HLA-DMA/HLA-DQA2/TRIL/LILRB4/TNFSF13/HLA-F/HLA-DRB1/SAMHD1/IL18/TNFRSF14	11
9	GO:0002460	adaptive immune response based on somatic recombination of immune receptors built from immunoglobulin superfamily domains	12/148	301/15773	2.70795e-05	0.00759729	0.00703116	C3/C1QA/CLCF1/HLA-DMA/FCGR1A/HLA-DQA2/LILRB4/TNFSF13/HLA-F/HLA-DRB1/IL18/FCGR3A	12
9	GO:0019882	antigen processing and presentation	7/148	98/15773	3.76701e-05	0.0095117	0.00880291	HLA-DMA/FCGR1A/HLA-DQA2/CTSS/HLA-F/RAB34/HLA-DRB1	7
12	GO:0030595	leukocyte chemotaxis	11/134	219/15773	2.65226e-06	0.00277692	0.00239028	CXCL8/C5AR1/CXCR4/CXCL3/ITGB2/ADAM8/CXCL16/CCL20/C3AR1/GPR183/MPP1	11
12	GO:0002274	myeloid leukocyte activation	11/134	222/15773	3.02538e-06	0.00277692	0.00239028	CXCL8/C5AR1/SLC11A1/ITGB2/FCGR3A/FCGR2B/HMOX1/CD300A/JMJD6/FGR/TLR2	11
12	GO:0050900	leukocyte migration	14/134	370/15773	3.19676e-06	0.00277692	0.00239028	CXCL8/C5AR1/CXCR4/CXCL3/ITGB2/ADAM8/CXCL16/HMOX1/CCL20/CD300A/C3AR1/GPR183/MPP1/TNFRSF14	14
12	GO:0097530	granulocyte migration	9/134	147/15773	4.50232e-06	0.00293326	0.00252485	CXCL8/C5AR1/CXCL3/ITGB2/ADAM8/CCL20/CD300A/C3AR1/MPP1	9
12	GO:0050866	negative regulation of cell activation	10/134	198/15773	7.32275e-06	0.00339691	0.00292394	LAPTM5/THBD/GPNMB/FCGR2B/HMOX1/CD300A/SAMSN1/MERTK/FGR/TNFRSF14	10
12	GO:1990266	neutrophil migration	8/134	119/15773	7.82097e-06	0.00339691	0.00292394	CXCL8/C5AR1/CXCL3/ITGB2/ADAM8/CCL20/C3AR1/MPP1	8
12	GO:0051249	regulation of lymphocyte activation	15/134	481/15773	1.44627e-05	0.00527675	0.00454205	LAPTM5/ADAM8/GPNMB/FCGR3A/FCGR2B/CD300A/TNFRSF1B/SAMSN1/HLA-DMA/GPR183/THEMIS2/MERTK/TFRC/FGR/TNFRSF14	15
12	GO:0030593	neutrophil chemotaxis	7/134	95/15773	1.61988e-05	0.00527675	0.00454205	CXCL8/C5AR1/CXCL3/ITGB2/CCL20/C3AR1/MPP1	7
12	GO:0002695	negative regulation of leukocyte activation	9/134	176/15773	1.92963e-05	0.00552945	0.00475957	LAPTM5/GPNMB/FCGR2B/HMOX1/CD300A/SAMSN1/MERTK/FGR/TNFRSF14	9
12	GO:0042116	macrophage activation	7/134	99/15773	2.12182e-05	0.00552945	0.00475957	C5AR1/SLC11A1/ITGB2/FCGR3A/FCGR2B/JMJD6/TLR2	7
12	GO:0002437	inflammatory response to antigenic stimulus	6/134	70/15773	2.82109e-05	0.00668341	0.00575286	IL1RN/FCGR3A/FCGR2B/CD68/SELENOS/FGR	6
12	GO:0060326	cell chemotaxis	11/134	287/15773	3.38843e-05	0.00710854	0.0061188	CXCL8/C5AR1/CXCR4/CXCL3/ITGB2/ADAM8/CXCL16/CCL20/C3AR1/GPR183/MPP1	11
12	GO:0051250	negative regulation of lymphocyte activation	8/134	147/15773	3.64251e-05	0.00710854	0.0061188	LAPTM5/GPNMB/FCGR2B/CD300A/SAMSN1/MERTK/FGR/TNFRSF14	8
12	GO:1902622	regulation of neutrophil migration	5/134	45/15773	3.81886e-05	0.00710854	0.0061188	CXCL8/C5AR1/ADAM8/C3AR1/MPP1	5
12	GO:0043299	leukocyte degranulation	6/134	75/15773	4.18474e-05	0.00725064	0.00624111	ITGB2/FCGR3A/FCGR2B/HMOX1/CD300A/FGR	6
12	GO:0006909	phagocytosis	10/134	245/15773	4.60268e-05	0.00725064	0.00624111	SLC11A1/MSR1/ITGB2/FCGR2B/RAB20/CD300A/JMJD6/MERTK/FGR/TLR2	10
12	GO:0043300	regulation of leukocyte degranulation	5/134	47/15773	4.72989e-05	0.00725064	0.00624111	ITGB2/FCGR2B/HMOX1/CD300A/FGR	5
12	GO:0006968	cellular defense response	5/134	49/15773	5.80046e-05	0.00839778	0.00722853	C5AR1/LSP1/NCF1/CLEC5A/TCIRG1	5
12	GO:0071621	granulocyte chemotaxis	7/134	119/15773	6.93733e-05	0.00951509	0.00819028	CXCL8/C5AR1/CXCL3/ITGB2/CCL20/C3AR1/MPP1	7
13	GO:0050804	modulation of chemical synaptic transmission	1955-10-01	416/15773	1.4802e-06	0.00093157	0.000772404	PINK1/RAB3A/CLSTN2/PRRT2/SYT4/PSEN1/DGKZ/PRKCB/NEUROD2/PRRT1	10
13	GO:0099177	regulation of trans-synaptic signaling	1955-10-01	417/15773	1.51257e-06	0.00093157	0.000772404	PINK1/RAB3A/CLSTN2/PRRT2/SYT4/PSEN1/DGKZ/PRKCB/NEUROD2/PRRT1	10
13	GO:0016079	synaptic vesicle exocytosis	1955-06-01	108/15773	1.97785e-06	0.00093157	0.000772404	RAB3A/PRRT2/SYT4/PSEN1/PRKCB/PCLO	6
13	GO:0007269	neurotransmitter secretion	1955-06-01	147/15773	1.17729e-05	0.00332701	0.00275857	RAB3A/PRRT2/SYT4/PSEN1/PRKCB/PCLO	6
13	GO:0099643	signal release from synapse	1955-06-01	147/15773	1.17729e-05	0.00332701	0.00275857	RAB3A/PRRT2/SYT4/PSEN1/PRKCB/PCLO	6
13	GO:0023061	signal release	1955-09-01	454/15773	2.45731e-05	0.00578696	0.00479822	PINK1/RAB3A/PRRT2/CAMK2G/SYT4/PSEN1/OXCT1/PRKCB/PCLO	9
13	GO:0099504	synaptic vesicle cycle	1955-06-01	182/15773	3.94096e-05	0.00739971	0.00613542	RAB3A/PRRT2/SYT4/PSEN1/PRKCB/PCLO	6
13	GO:0048167	regulation of synaptic plasticity	1955-06-01	184/15773	4.1895e-05	0.00739971	0.00613542	RAB3A/PRRT2/SYT4/PSEN1/NEUROD2/PRRT1	6
13	GO:0031338	regulation of vesicle fusion	1955-03-01	21/15773	5.10371e-05	0.00801283	0.00664378	RAB3A/PRRT2/SYT4	3
13	GO:0099003	vesicle-mediated transport in synapse	1955-06-01	202/15773	7.04277e-05	0.00806763	0.00668922	RAB3A/PRRT2/SYT4/PSEN1/PRKCB/PCLO	6
13	GO:0051648	vesicle localization	1955-06-01	203/15773	7.23796e-05	0.00806763	0.00668922	PINK1/RAB3A/SYT4/PSEN1/PCLO/CSNK1D	6
13	GO:0050890	cognition	1955-07-01	298/15773	7.47362e-05	0.00806763	0.00668922	CHRM1/SYT4/PSEN1/NEUROD2/DDHD2/PRRT1/GABRA5	7
13	GO:0006836	neurotransmitter transport	1955-06-01	205/15773	7.64129e-05	0.00806763	0.00668922	RAB3A/PRRT2/SYT4/PSEN1/PRKCB/PCLO	6
13	GO:0050808	synapse organization	1955-08-01	409/15773	7.99341e-05	0.00806763	0.00668922	RAB3A/CLSTN2/PSEN1/NEUROD2/SEZ6/PCLO/MYCBP2/PRRT1	8
13	GO:0001505	regulation of neurotransmitter levels	1955-06-01	213/15773	9.43793e-05	0.00889053	0.00737152	RAB3A/PRRT2/SYT4/PSEN1/PRKCB/PCLO	6
16	GO:0006706	steroid catabolic process	2025-01-01	26/15773	0.00164839	0.00659355	NA	HSD17B14	1
17	GO:0006119	oxidative phosphorylation	20/185	115/15773	3.79627e-18	1.10813e-14	9.90626e-15	NDUFA11/NDUFA4/NDUFA13/NDUFB5/ATP5MF/NDUFA6/NDUFA7/UQCR11/UQCRQ/NDUFB10/ISCU/NDUFA8/CHCHD10/COX6C/NDUFS8/NDUFS7/ATP5PF/VCP/ATP5PD/ATP5PB	20
17	GO:0009060	aerobic respiration	22/185	159/15773	1.23127e-17	1.20918e-14	1.08096e-14	NDUFA11/NDUFA4/NDUFA13/NDUFB5/ATP5MF/NDUFA6/NDUFA7/UQCR11/UQCRQ/BLOC1S1/NDUFB10/ARL2/ISCU/NDUFA8/CHCHD10/COX6C/NDUFS8/NDUFS7/ATP5PF/VCP/ATP5PD/ATP5PB	22
17	GO:0045333	cellular respiration	24/185	201/15773	1.24274e-17	1.20918e-14	1.08096e-14	NDUFA11/NDUFA4/NDUFA13/NDUFB5/NOS2/ATP5MF/NDUFA6/NDUFA7/UQCR11/UQCRQ/BLOC1S1/NDUFB10/ARL2/ISCU/NDUFA8/CHCHD10/COX6C/NDUFS8/MTLN/NDUFS7/ATP5PF/VCP/ATP5PD/ATP5PB	24
17	GO:0009206	purine ribonucleoside triphosphate biosynthetic process	17/185	86/15773	1.40688e-16	1.01051e-13	9.03355e-14	NDUFA11/TREM2/NDUFA13/NDUFB5/ATP5MF/NDUFA6/NDUFA7/NDUFB10/NDUFA8/NME3/NDUFS8/NDUFS7/ATP5PF/NME4/VCP/ATP5PD/ATP5PB	17
17	GO:0009145	purine nucleoside triphosphate biosynthetic process	17/185	87/15773	1.73091e-16	1.01051e-13	9.03355e-14	NDUFA11/TREM2/NDUFA13/NDUFB5/ATP5MF/NDUFA6/NDUFA7/NDUFB10/NDUFA8/NME3/NDUFS8/NDUFS7/ATP5PF/NME4/VCP/ATP5PD/ATP5PB	17
17	GO:0015980	energy derivation by oxidation of organic compounds	26/185	286/15773	4.46666e-16	1.95491e-13	1.74762e-13	MT3/NDUFA11/NDUFA4/NDUFA13/NDUFB5/NOS2/ATP5MF/NDUFA6/NDUFA7/UQCR11/UQCRQ/BLOC1S1/NDUFB10/ARL2/ISCU/GAA/NDUFA8/CHCHD10/COX6C/NDUFS8/MTLN/NDUFS7/ATP5PF/VCP/ATP5PD/ATP5PB	26
17	GO:0009201	ribonucleoside triphosphate biosynthetic process	17/185	92/15773	4.68804e-16	1.95491e-13	1.74762e-13	NDUFA11/TREM2/NDUFA13/NDUFB5/ATP5MF/NDUFA6/NDUFA7/NDUFB10/NDUFA8/NME3/NDUFS8/NDUFS7/ATP5PF/NME4/VCP/ATP5PD/ATP5PB	17
17	GO:0009142	nucleoside triphosphate biosynthetic process	17/185	102/15773	2.88343e-15	1.05209e-12	9.40528e-13	NDUFA11/TREM2/NDUFA13/NDUFB5/ATP5MF/NDUFA6/NDUFA7/NDUFB10/NDUFA8/NME3/NDUFS8/NDUFS7/ATP5PF/NME4/VCP/ATP5PD/ATP5PB	17
17	GO:0006754	ATP biosynthetic process	15/185	77/15773	1.154e-14	3.68737e-12	3.29637e-12	NDUFA11/TREM2/NDUFA13/NDUFB5/ATP5MF/NDUFA6/NDUFA7/NDUFB10/NDUFA8/NDUFS8/NDUFS7/ATP5PF/VCP/ATP5PD/ATP5PB	15
17	GO:0042776	proton motive force-driven mitochondrial ATP synthesis	13/185	50/15773	1.26323e-14	3.68737e-12	3.29637e-12	NDUFA11/NDUFA13/NDUFB5/ATP5MF/NDUFA6/NDUFA7/NDUFB10/NDUFA8/NDUFS8/NDUFS7/ATP5PF/ATP5PD/ATP5PB	13
17	GO:0006164	purine nucleotide biosynthetic process	21/185	203/15773	2.75131e-14	7.30099e-12	6.5268e-12	NDUFA11/TREM2/NPPA/SLC25A1/NDUFA13/NDUFB5/NOS2/ATP5MF/NDUFA6/NDUFA7/APRT/NDUFB10/NDUFA8/NME3/NDUFS8/NDUFS7/ATP5PF/NME4/VCP/ATP5PD/ATP5PB	21
17	GO:0015986	proton motive force-driven ATP synthesis	13/185	54/15773	3.78735e-14	9.21273e-12	8.23583e-12	NDUFA11/NDUFA13/NDUFB5/ATP5MF/NDUFA6/NDUFA7/NDUFB10/NDUFA8/NDUFS8/NDUFS7/ATP5PF/ATP5PD/ATP5PB	13
17	GO:0009152	purine ribonucleotide biosynthetic process	20/185	184/15773	4.53563e-14	1.01842e-11	9.10432e-12	NDUFA11/TREM2/NPPA/SLC25A1/NDUFA13/NDUFB5/ATP5MF/NDUFA6/NDUFA7/APRT/NDUFB10/NDUFA8/NME3/NDUFS8/NDUFS7/ATP5PF/NME4/VCP/ATP5PD/ATP5PB	20
17	GO:0072522	purine-containing compound biosynthetic process	21/185	212/15773	6.55073e-14	1.36583e-11	1.221e-11	NDUFA11/TREM2/NPPA/SLC25A1/NDUFA13/NDUFB5/NOS2/ATP5MF/NDUFA6/NDUFA7/APRT/NDUFB10/NDUFA8/NME3/NDUFS8/NDUFS7/ATP5PF/NME4/VCP/ATP5PD/ATP5PB	21
17	GO:0009260	ribonucleotide biosynthetic process	20/185	198/15773	1.84631e-13	3.59293e-11	3.21194e-11	NDUFA11/TREM2/NPPA/SLC25A1/NDUFA13/NDUFB5/ATP5MF/NDUFA6/NDUFA7/APRT/NDUFB10/NDUFA8/NME3/NDUFS8/NDUFS7/ATP5PF/NME4/VCP/ATP5PD/ATP5PB	20
17	GO:0009205	purine ribonucleoside triphosphate metabolic process	20/185	199/15773	2.032e-13	3.70713e-11	3.31403e-11	NDUFA11/FIS1/TREM2/NDUFA13/NDUFB5/ATP5MF/NDUFA6/NDUFA7/NDUFB10/ARL2/NDUFA8/NME3/NDUFS8/NDUFS7/TSPO/ATP5PF/NME4/VCP/ATP5PD/ATP5PB	20
17	GO:0009144	purine nucleoside triphosphate metabolic process	20/185	204/15773	3.25405e-13	5.01679e-11	4.48482e-11	NDUFA11/FIS1/TREM2/NDUFA13/NDUFB5/ATP5MF/NDUFA6/NDUFA7/NDUFB10/ARL2/NDUFA8/NME3/NDUFS8/NDUFS7/TSPO/ATP5PF/NME4/VCP/ATP5PD/ATP5PB	20
17	GO:0046390	ribose phosphate biosynthetic process	20/185	204/15773	3.25405e-13	5.01679e-11	4.48482e-11	NDUFA11/TREM2/NPPA/SLC25A1/NDUFA13/NDUFB5/ATP5MF/NDUFA6/NDUFA7/APRT/NDUFB10/NDUFA8/NME3/NDUFS8/NDUFS7/ATP5PF/NME4/VCP/ATP5PD/ATP5PB	20
17	GO:0006091	generation of precursor metabolites and energy	28/185	444/15773	3.26547e-13	5.01679e-11	4.48482e-11	MT3/NDUFA11/NDUFA4/NDUFA13/NDUFB5/NOS2/ATP5MF/NDUFA6/NDUFA7/UQCR11/UQCRQ/BLOC1S1/NDUFB10/ARL2/ISCU/GAA/NDUFA8/CHCHD10/COX6C/CYBA/NDUFS8/MTLN/QDPR/NDUFS7/ATP5PF/VCP/ATP5PD/ATP5PB	28
17	GO:0009199	ribonucleoside triphosphate metabolic process	20/185	206/15773	3.91377e-13	5.71215e-11	5.10644e-11	NDUFA11/FIS1/TREM2/NDUFA13/NDUFB5/ATP5MF/NDUFA6/NDUFA7/NDUFB10/ARL2/NDUFA8/NME3/NDUFS8/NDUFS7/TSPO/ATP5PF/NME4/VCP/ATP5PD/ATP5PB	20
17	GO:0009141	nucleoside triphosphate metabolic process	20/185	223/15773	1.73518e-12	2.41189e-10	2.15614e-10	NDUFA11/FIS1/TREM2/NDUFA13/NDUFB5/ATP5MF/NDUFA6/NDUFA7/NDUFB10/ARL2/NDUFA8/NME3/NDUFS8/NDUFS7/TSPO/ATP5PF/NME4/VCP/ATP5PD/ATP5PB	20
17	GO:0046034	ATP metabolic process	18/185	178/15773	3.1032e-12	4.07824e-10	3.64579e-10	NDUFA11/FIS1/TREM2/NDUFA13/NDUFB5/ATP5MF/NDUFA6/NDUFA7/NDUFB10/ARL2/NDUFA8/NDUFS8/NDUFS7/TSPO/ATP5PF/VCP/ATP5PD/ATP5PB	18
17	GO:0006163	purine nucleotide metabolic process	26/185	417/15773	3.21341e-12	4.07824e-10	3.64579e-10	NDUFA11/FIS1/TREM2/NPPA/SLC25A1/NDUFA13/HINT1/NDUFB5/NOS2/ATP5MF/NDUFA6/NDUFA7/APRT/NDUFB10/ARL2/NDUFA8/NME3/NDUFS8/NDUFS7/DNPH1/TSPO/ATP5PF/NME4/VCP/ATP5PD/ATP5PB	26
17	GO:0009165	nucleotide biosynthetic process	21/185	261/15773	3.839e-12	4.66919e-10	4.17408e-10	NDUFA11/TREM2/NPPA/SLC25A1/NDUFA13/NDUFB5/NOS2/ATP5MF/NDUFA6/NDUFA7/APRT/NDUFB10/NDUFA8/NME3/NDUFS8/NDUFS7/ATP5PF/NME4/VCP/ATP5PD/ATP5PB	21
17	GO:1901293	nucleoside phosphate biosynthetic process	21/185	263/15773	4.44518e-12	5.19019e-10	4.63983e-10	NDUFA11/TREM2/NPPA/SLC25A1/NDUFA13/NDUFB5/NOS2/ATP5MF/NDUFA6/NDUFA7/APRT/NDUFB10/NDUFA8/NME3/NDUFS8/NDUFS7/ATP5PF/NME4/VCP/ATP5PD/ATP5PB	21
17	GO:0072521	purine-containing compound metabolic process	26/185	445/15773	1.38652e-11	1.55664e-09	1.39158e-09	NDUFA11/FIS1/TREM2/NPPA/SLC25A1/NDUFA13/HINT1/NDUFB5/NOS2/ATP5MF/NDUFA6/NDUFA7/APRT/NDUFB10/ARL2/NDUFA8/NME3/NDUFS8/NDUFS7/DNPH1/TSPO/ATP5PF/NME4/VCP/ATP5PD/ATP5PB	26
17	GO:0019646	aerobic electron transport chain	12/185	69/15773	2.33244e-11	2.52163e-09	2.25424e-09	NDUFA4/NDUFB5/NDUFA6/NDUFA7/UQCR11/UQCRQ/NDUFB10/ISCU/NDUFA8/COX6C/NDUFS8/NDUFS7	12
17	GO:0009150	purine ribonucleotide metabolic process	24/185	391/15773	3.27034e-11	3.40933e-09	3.04781e-09	NDUFA11/FIS1/TREM2/NPPA/SLC25A1/NDUFA13/HINT1/NDUFB5/ATP5MF/NDUFA6/NDUFA7/APRT/NDUFB10/ARL2/NDUFA8/NME3/NDUFS8/NDUFS7/TSPO/ATP5PF/NME4/VCP/ATP5PD/ATP5PB	24
17	GO:0009259	ribonucleotide metabolic process	24/185	409/15773	8.30635e-11	8.36077e-09	7.4742e-09	NDUFA11/FIS1/TREM2/NPPA/SLC25A1/NDUFA13/HINT1/NDUFB5/ATP5MF/NDUFA6/NDUFA7/APRT/NDUFB10/ARL2/NDUFA8/NME3/NDUFS8/NDUFS7/TSPO/ATP5PF/NME4/VCP/ATP5PD/ATP5PB	24
17	GO:0042773	ATP synthesis coupled electron transport	12/185	77/15773	8.96316e-11	8.43983e-09	7.54488e-09	NDUFA4/NDUFB5/NDUFA6/NDUFA7/UQCR11/UQCRQ/NDUFB10/ISCU/NDUFA8/COX6C/NDUFS8/NDUFS7	12
17	GO:0042775	mitochondrial ATP synthesis coupled electron transport	12/185	77/15773	8.96316e-11	8.43983e-09	7.54488e-09	NDUFA4/NDUFB5/NDUFA6/NDUFA7/UQCR11/UQCRQ/NDUFB10/ISCU/NDUFA8/COX6C/NDUFS8/NDUFS7	12
17	GO:0019693	ribose phosphate metabolic process	24/185	417/15773	1.23687e-10	1.12826e-08	1.00862e-08	NDUFA11/FIS1/TREM2/NPPA/SLC25A1/NDUFA13/HINT1/NDUFB5/ATP5MF/NDUFA6/NDUFA7/APRT/NDUFB10/ARL2/NDUFA8/NME3/NDUFS8/NDUFS7/TSPO/ATP5PF/NME4/VCP/ATP5PD/ATP5PB	24
17	GO:0010257	NADH dehydrogenase complex assembly	10/185	47/15773	1.37268e-10	1.17848e-08	1.05352e-08	NDUFA11/NDUFA13/NDUFAF8/NDUFB5/NDUFA6/NDUFB10/NDUFA8/NDUFS8/NDUFS7/NDUFAF3	10
17	GO:0032981	mitochondrial respiratory chain complex I assembly	10/185	47/15773	1.37268e-10	1.17848e-08	1.05352e-08	NDUFA11/NDUFA13/NDUFAF8/NDUFB5/NDUFA6/NDUFB10/NDUFA8/NDUFS8/NDUFS7/NDUFAF3	10
17	GO:0033108	mitochondrial respiratory chain complex assembly	12/185	85/15773	2.95795e-10	2.46693e-08	2.20534e-08	NDUFA11/NDUFA13/NDUFAF8/NDUFB5/NDUFA6/NDUFB10/COX14/STMP1/NDUFA8/NDUFS8/NDUFS7/NDUFAF3	12
17	GO:0006120	mitochondrial electron transport, NADH to ubiquinone	9/185	37/15773	3.24023e-10	2.62729e-08	2.34869e-08	NDUFA4/NDUFB5/NDUFA6/NDUFA7/NDUFB10/ISCU/NDUFA8/NDUFS8/NDUFS7	9
17	GO:0022904	respiratory electron transport chain	12/185	95/15773	1.10992e-09	8.75639e-08	7.82787e-08	NDUFA4/NDUFB5/NDUFA6/NDUFA7/UQCR11/UQCRQ/NDUFB10/ISCU/NDUFA8/COX6C/NDUFS8/NDUFS7	12
17	GO:0022900	electron transport chain	14/185	145/15773	1.62504e-09	1.24828e-07	1.11592e-07	NDUFA4/NDUFB5/NDUFA6/NDUFA7/UQCR11/UQCRQ/NDUFB10/ISCU/NDUFA8/COX6C/CYBA/NDUFS8/QDPR/NDUFS7	14
17	GO:0007040	lysosome organization	11/185	91/15773	8.98804e-09	6.55902e-07	5.86351e-07	MT3/SRPX/RNASEK/ATP6V0B/ATP6AP1/TPP1/GAA/HEXB/HEXA/LAMTOR1/LAPTM4B	11
17	GO:0080171	lytic vacuole organization	11/185	91/15773	8.98804e-09	6.55902e-07	5.86351e-07	MT3/SRPX/RNASEK/ATP6V0B/ATP6AP1/TPP1/GAA/HEXB/HEXA/LAMTOR1/LAPTM4B	11
17	GO:0007005	mitochondrion organization	22/185	488/15773	6.5994e-08	4.69845e-06	4.20024e-06	NDUFA11/FIS1/TREM2/UBL5/SLIRP/NDUFA13/NDUFAF8/NDUFB5/NDUFA6/NDUFB10/MPV17/COX14/TIMM13/STMP1/NDUFA8/CHCHD10/NDUFS8/ALKBH7/NDUFS7/TSPO/MICOS13/NDUFAF3	22
17	GO:1902600	proton transmembrane transport	11/185	137/15773	6.30332e-07	4.38081e-05	3.91628e-05	RNASEK/ATP6V0E2/NDUFA4/ATP6V0B/ATP6AP1/ATP5MF/NDUFS7/ATP5PF/ATP5PD/ATP5PB/TESC	11
17	GO:0007033	vacuole organization	12/185	199/15773	4.04789e-06	0.000274786	0.000245648	MT3/SRPX/RNASEK/ATP6V0B/ATP6AP1/TPP1/GAA/EMC6/HEXB/HEXA/LAMTOR1/LAPTM4B	12
17	GO:0098869	cellular oxidant detoxification	8/185	85/15773	6.85661e-06	0.000454874	0.00040664	APOE/MT3/MGST1/GPX4/GPX3/TXNRD1/PRDX4/PRDX5	8
17	GO:0098754	detoxification	9/185	121/15773	1.26364e-05	0.000819684	0.000732766	APOE/MT3/MGST1/GPX4/GPX3/TXNRD1/PRDX4/MT1F/PRDX5	9
17	GO:0010876	lipid localization	17/185	440/15773	1.71891e-05	0.00109076	0.000975098	APOE/APOC1/FABP7/AGT/NPC2/FIS1/TREM2/VAPA/NOS2/HEXB/HEXA/ALKBH7/DBI/LAMTOR1/TSPO/NME4/PLIN3	17
17	GO:1990748	cellular detoxification	8/185	98/15773	1.96971e-05	0.00122331	0.00109359	APOE/MT3/MGST1/GPX4/GPX3/TXNRD1/PRDX4/PRDX5	8
17	GO:0097237	cellular response to toxic substance	8/185	105/15773	3.25498e-05	0.00197944	0.00176954	APOE/MT3/MGST1/GPX4/GPX3/TXNRD1/PRDX4/PRDX5	8
17	GO:0009636	response to toxic substance	11/185	213/15773	4.34866e-05	0.00259056	0.00231586	APOE/MT3/MGST1/GPX4/GPX3/TXNRD1/INMT/PON2/PRDX4/MT1F/PRDX5	11
17	GO:0048002	antigen processing and presentation of peptide antigen	6/185	58/15773	5.85643e-05	0.00341898	0.00305644	HLA-C/IFI30/HLA-A/TREM2/CTSF/HLA-DQA1	6
17	GO:0006979	response to oxidative stress	15/185	393/15773	6.27756e-05	0.00359298	0.00321199	APOE/MT3/MGST1/GPX4/TREM2/GPX3/SELENOP/NDUFA6/PON2/MPV17/PRDX4/NDUFS8/ATOX1/SCARA3/PRDX5	15
17	GO:0007039	protein catabolic process in the vacuole	4/185	20/15773	7.66258e-05	0.00430136	0.00384525	CD81/TPP1/DPP7/LAPTM4B	4
17	GO:0051235	maintenance of location	13/185	317/15773	9.59153e-05	0.00528258	0.00472242	APOE/TREM2/SCIN/ARL2/GAA/CHCHD10/HEXB/HEXA/CYBA/ALKBH7/MTLN/TSPO/PLIN3	13
17	GO:1905952	regulation of lipid localization	9/185	157/15773	9.85963e-05	0.00532968	0.00476453	APOE/APOC1/AGT/FIS1/TREM2/DBI/LAMTOR1/TSPO/PLIN3	9
17	GO:0042744	hydrogen peroxide catabolic process	4/185	23/15773	0.000136245	0.00723089	0.00646414	MT3/GPX3/PRDX4/PRDX5	4
17	GO:0032368	regulation of lipid transport	8/185	130/15773	0.000147893	0.00770891	0.00689147	APOE/APOC1/AGT/FIS1/TREM2/DBI/LAMTOR1/TSPO	8
17	GO:0003071	renal system process involved in regulation of systemic arterial blood pressure	4/185	24/15773	0.000162002	0.00829623	0.00741651	AGT/CORO2B/CYBA/PTPRO	4
17	GO:0042743	hydrogen peroxide metabolic process	5/185	45/15773	0.00017562	0.00872285	0.0077979	MT3/GPX3/PRDX4/CYBA/PRDX5	5
17	GO:0003093	regulation of glomerular filtration	3/185	10/15773	0.000179298	0.00872285	0.0077979	CORO2B/CYBA/PTPRO	3
17	GO:0061795	Golgi lumen acidification	3/185	10/15773	0.000179298	0.00872285	0.0077979	RNASEK/ATP6V0B/ATP6AP1	3
17	GO:0072593	reactive oxygen species metabolic process	10/185	210/15773	0.000188985	0.00904342	0.00808447	MT3/AGT/GPX3/NDUFA13/NOS2/MPV17/PRDX4/CYBA/TSPO/PRDX5	10
17	GO:0051651	maintenance of location in cell	10/185	212/15773	0.000204063	0.00960742	0.00858867	APOE/SCIN/ARL2/GAA/CHCHD10/HEXB/HEXA/CYBA/MTLN/TSPO	10
18	GO:0009615	response to virus	19/184	365/15773	5.47669e-08	0.000105242	0.000100603	IFI6/MX1/RSAD2/TRIM28/OASL/IFI44L/BST2/SHFL/DDX56/NMB/OAS2/ZNFX1/MX2/GSDME/TYK2/GTF2F1/IRF3/BCL2/ITGAX	19
18	GO:0051607	defense response to virus	16/184	275/15773	1.44627e-07	0.000105242	0.000100603	IFI6/MX1/RSAD2/TRIM28/OASL/IFI44L/BST2/SHFL/DDX56/NMB/OAS2/ZNFX1/MX2/IRF3/BCL2/ITGAX	16
18	GO:0140546	defense response to symbiont	16/184	276/15773	1.51979e-07	0.000105242	0.000100603	IFI6/MX1/RSAD2/TRIM28/OASL/IFI44L/BST2/SHFL/DDX56/NMB/OAS2/ZNFX1/MX2/IRF3/BCL2/ITGAX	16
18	GO:0045071	negative regulation of viral genome replication	8/184	53/15773	1.6672e-07	0.000105242	0.000100603	MX1/RSAD2/TRIM28/OASL/BST2/SHFL/OAS2/ZNFX1	8
18	GO:0045069	regulation of viral genome replication	9/184	82/15773	4.63417e-07	0.000234026	0.000223709	MX1/RSAD2/TRIM28/OASL/BST2/SHFL/OAS2/ZNFX1/BCL2	9
18	GO:0019079	viral genome replication	10/184	119/15773	1.29566e-06	0.000545256	0.000521218	MX1/RSAD2/TRIM28/OASL/BST2/SHFL/DDX56/OAS2/ZNFX1/BCL2	10
18	GO:0048525	negative regulation of viral process	8/184	83/15773	5.5083e-06	0.00198692	0.00189933	MX1/RSAD2/TRIM28/OASL/BST2/SHFL/OAS2/ZNFX1	8
18	GO:1903900	regulation of viral life cycle	9/184	130/15773	2.15548e-05	0.00680322	0.0065033	MX1/RSAD2/TRIM28/OASL/BST2/SHFL/OAS2/ZNFX1/BCL2	9
19	GO:0010001	glial cell differentiation	13/189	215/15773	1.95977e-06	0.00603415	0.00565034	NTRK2/PLPP3/SOX2/KCNJ10/RELN/SOX13/PLEC/GPR37L1/EGR2/SOX6/DLL1/WASF3/PHGDH	13
20	GO:0071560	cellular response to transforming growth factor beta stimulus	14/187	247/15773	1.48627e-06	0.00312009	0.00278589	JUN/LTBP4/FERMT2/PDGFA/ITGB8/TGFB2/ZFP36L2/ID1/TP53/TGFB1I1/EMILIN1/SOX9/SPRY2/NPNT	14
20	GO:0071559	response to transforming growth factor beta	14/187	253/15773	1.97287e-06	0.00312009	0.00278589	JUN/LTBP4/FERMT2/PDGFA/ITGB8/TGFB2/ZFP36L2/ID1/TP53/TGFB1I1/EMILIN1/SOX9/SPRY2/NPNT	14
21	GO:0006119	oxidative phosphorylation	16/189	115/15773	5.06862e-13	7.93384e-10	7.32557e-10	NDUFC2/CHCHD2/CCNB1/NDUFS5/ATP5MG/CYCS/UQCC2/NDUFB11/DGUOK/NDUFB2/COX7B/NDUFV3/NDUFV2/COX6A1/ATP5ME/NDUFAB1	16
21	GO:0009060	aerobic respiration	18/189	159/15773	6.39053e-13	7.93384e-10	7.32557e-10	NDUFC2/CHCHD2/CCNB1/NDUFS5/ATP5MG/CYCS/MDH2/UQCC2/NDUFB11/DGUOK/NDUFB2/COX7B/NDUFV3/NDUFV2/CS/COX6A1/ATP5ME/NDUFAB1	18
21	GO:0009142	nucleoside triphosphate biosynthetic process	15/189	102/15773	1.20936e-12	9.69539e-10	8.95205e-10	NME2/NDUFC2/NDUFS5/ATP5MG/NDUFB11/NME1/DGUOK/NDUFB2/NDUFV3/ATP5MC3/NDUFV2/ATP5MC2/DTYMK/ATP5ME/NDUFAB1	15
21	GO:0009206	purine ribonucleoside triphosphate biosynthetic process	14/189	86/15773	1.65535e-12	9.69539e-10	8.95205e-10	NME2/NDUFC2/NDUFS5/ATP5MG/NDUFB11/NME1/DGUOK/NDUFB2/NDUFV3/ATP5MC3/NDUFV2/ATP5MC2/ATP5ME/NDUFAB1	14
21	GO:0009145	purine nucleoside triphosphate biosynthetic process	14/189	87/15773	1.95235e-12	9.69539e-10	8.95205e-10	NME2/NDUFC2/NDUFS5/ATP5MG/NDUFB11/NME1/DGUOK/NDUFB2/NDUFV3/ATP5MC3/NDUFV2/ATP5MC2/ATP5ME/NDUFAB1	14
21	GO:0009201	ribonucleoside triphosphate biosynthetic process	14/189	92/15773	4.31688e-12	1.78647e-09	1.6495e-09	NME2/NDUFC2/NDUFS5/ATP5MG/NDUFB11/NME1/DGUOK/NDUFB2/NDUFV3/ATP5MC3/NDUFV2/ATP5MC2/ATP5ME/NDUFAB1	14
21	GO:0015986	proton motive force-driven ATP synthesis	11/189	54/15773	3.33814e-11	1.08124e-08	9.98342e-09	NDUFC2/NDUFS5/ATP5MG/NDUFB11/NDUFB2/NDUFV3/ATP5MC3/NDUFV2/ATP5MC2/ATP5ME/NDUFAB1	11
21	GO:0045333	cellular respiration	18/189	201/15773	3.48365e-11	1.08124e-08	9.98342e-09	NDUFC2/CHCHD2/CCNB1/NDUFS5/ATP5MG/CYCS/MDH2/UQCC2/NDUFB11/DGUOK/NDUFB2/COX7B/NDUFV3/NDUFV2/CS/COX6A1/ATP5ME/NDUFAB1	18
21	GO:0006754	ATP biosynthetic process	12/189	77/15773	1.14999e-10	2.59585e-08	2.39683e-08	NDUFC2/NDUFS5/ATP5MG/NDUFB11/DGUOK/NDUFB2/NDUFV3/ATP5MC3/NDUFV2/ATP5MC2/ATP5ME/NDUFAB1	12
21	GO:0042773	ATP synthesis coupled electron transport	12/189	77/15773	1.14999e-10	2.59585e-08	2.39683e-08	NDUFC2/CHCHD2/CCNB1/NDUFS5/CYCS/DGUOK/NDUFB2/COX7B/NDUFV3/NDUFV2/COX6A1/NDUFAB1	12
21	GO:0042775	mitochondrial ATP synthesis coupled electron transport	12/189	77/15773	1.14999e-10	2.59585e-08	2.39683e-08	NDUFC2/CHCHD2/CCNB1/NDUFS5/CYCS/DGUOK/NDUFB2/COX7B/NDUFV3/NDUFV2/COX6A1/NDUFAB1	12
21	GO:0009141	nucleoside triphosphate metabolic process	18/189	223/15773	1.9464e-10	4.02743e-08	3.71866e-08	NME2/NDUFC2/NDUFS5/ATP5MG/PGAM2/NDUFB11/NME1/DGUOK/NDUFB2/PGAM1/NDUFV3/ATP5MC3/NDUFV2/AK2/ATP5MC2/DTYMK/ATP5ME/NDUFAB1	18
21	GO:0009205	purine ribonucleoside triphosphate metabolic process	17/189	199/15773	2.63057e-10	5.02439e-08	4.63917e-08	NME2/NDUFC2/NDUFS5/ATP5MG/PGAM2/NDUFB11/NME1/DGUOK/NDUFB2/PGAM1/NDUFV3/ATP5MC3/NDUFV2/AK2/ATP5MC2/ATP5ME/NDUFAB1	17
21	GO:0009144	purine nucleoside triphosphate metabolic process	17/189	204/15773	3.87573e-10	6.87388e-08	6.34687e-08	NME2/NDUFC2/NDUFS5/ATP5MG/PGAM2/NDUFB11/NME1/DGUOK/NDUFB2/PGAM1/NDUFV3/ATP5MC3/NDUFV2/AK2/ATP5MC2/ATP5ME/NDUFAB1	17
21	GO:0009199	ribonucleoside triphosphate metabolic process	17/189	206/15773	4.51141e-10	7.46788e-08	6.89533e-08	NME2/NDUFC2/NDUFS5/ATP5MG/PGAM2/NDUFB11/NME1/DGUOK/NDUFB2/PGAM1/NDUFV3/ATP5MC3/NDUFV2/AK2/ATP5MC2/ATP5ME/NDUFAB1	17
21	GO:0022904	respiratory electron transport chain	12/189	95/15773	1.41804e-09	2.20061e-07	2.0319e-07	NDUFC2/CHCHD2/CCNB1/NDUFS5/CYCS/DGUOK/NDUFB2/COX7B/NDUFV3/NDUFV2/COX6A1/NDUFAB1	12
21	GO:0015980	energy derivation by oxidation of organic compounds	19/189	286/15773	1.62608e-09	2.37504e-07	2.19295e-07	NDUFC2/CHCHD2/CCNB1/NDUFS5/ATP5MG/CYCS/MDH2/UQCC2/NDUFB11/DGUOK/NDUFB2/COX7B/NDUFV3/NDUFV2/CS/COX6A1/PPP1CC/ATP5ME/NDUFAB1	19
21	GO:0046034	ATP metabolic process	15/189	178/15773	3.73424e-09	5.15118e-07	4.75624e-07	NDUFC2/NDUFS5/ATP5MG/PGAM2/NDUFB11/DGUOK/NDUFB2/PGAM1/NDUFV3/ATP5MC3/NDUFV2/AK2/ATP5MC2/ATP5ME/NDUFAB1	15
21	GO:0009152	purine ribonucleotide biosynthetic process	15/189	184/15773	5.886e-09	7.69207e-07	7.10233e-07	NME2/NDUFC2/NDUFS5/ATP5MG/NDUFB11/NME1/DGUOK/NDUFB2/NDUFV3/ATP5MC3/NDUFV2/AK2/ATP5MC2/ATP5ME/NDUFAB1	15
21	GO:0042776	proton motive force-driven mitochondrial ATP synthesis	9/189	50/15773	6.90339e-09	8.57055e-07	7.91346e-07	NDUFC2/NDUFS5/ATP5MG/NDUFB11/NDUFB2/NDUFV3/NDUFV2/ATP5ME/NDUFAB1	9
21	GO:0009260	ribonucleotide biosynthetic process	15/189	198/15773	1.59432e-08	1.88509e-06	1.74056e-06	NME2/NDUFC2/NDUFS5/ATP5MG/NDUFB11/NME1/DGUOK/NDUFB2/NDUFV3/ATP5MC3/NDUFV2/AK2/ATP5MC2/ATP5ME/NDUFAB1	15
21	GO:0006091	generation of precursor metabolites and energy	22/189	444/15773	1.8226e-08	2.05706e-06	1.89934e-06	NDUFC2/CHCHD2/CCNB1/NDUFS5/ATP5MG/CYCS/MDH2/PGAM2/UQCC2/NDUFB11/DGUOK/NDUFB2/PGAM1/COX7B/TALDO1/NDUFV3/NDUFV2/CS/COX6A1/PPP1CC/ATP5ME/NDUFAB1	22
21	GO:0006164	purine nucleotide biosynthetic process	15/189	203/15773	2.23022e-08	2.40766e-06	2.22307e-06	NME2/NDUFC2/NDUFS5/ATP5MG/NDUFB11/NME1/DGUOK/NDUFB2/NDUFV3/ATP5MC3/NDUFV2/AK2/ATP5MC2/ATP5ME/NDUFAB1	15
21	GO:0046390	ribose phosphate biosynthetic process	15/189	204/15773	2.38224e-08	2.46462e-06	2.27566e-06	NME2/NDUFC2/NDUFS5/ATP5MG/NDUFB11/NME1/DGUOK/NDUFB2/NDUFV3/ATP5MC3/NDUFV2/AK2/ATP5MC2/ATP5ME/NDUFAB1	15
21	GO:0072522	purine-containing compound biosynthetic process	15/189	212/15773	3.98267e-08	3.95559e-06	3.65232e-06	NME2/NDUFC2/NDUFS5/ATP5MG/NDUFB11/NME1/DGUOK/NDUFB2/NDUFV3/ATP5MC3/NDUFV2/AK2/ATP5MC2/ATP5ME/NDUFAB1	15
21	GO:0009165	nucleotide biosynthetic process	16/189	261/15773	1.02433e-07	9.78236e-06	9.03235e-06	NME2/NDUFC2/NDUFS5/ATP5MG/NDUFB11/NME1/DGUOK/NDUFB2/NDUFV3/ATP5MC3/NDUFV2/AK2/ATP5MC2/DTYMK/ATP5ME/NDUFAB1	16
21	GO:1901293	nucleoside phosphate biosynthetic process	16/189	263/15773	1.13764e-07	1.0462e-05	9.65994e-06	NME2/NDUFC2/NDUFS5/ATP5MG/NDUFB11/NME1/DGUOK/NDUFB2/NDUFV3/ATP5MC3/NDUFV2/AK2/ATP5MC2/DTYMK/ATP5ME/NDUFAB1	16
21	GO:0019646	aerobic electron transport chain	9/189	69/15773	1.28391e-07	1.13855e-05	1.05126e-05	NDUFC2/NDUFS5/CYCS/NDUFB2/COX7B/NDUFV3/NDUFV2/COX6A1/NDUFAB1	9
21	GO:0022900	electron transport chain	12/189	145/15773	1.74151e-07	1.4911e-05	1.37677e-05	NDUFC2/CHCHD2/CCNB1/NDUFS5/CYCS/DGUOK/NDUFB2/COX7B/NDUFV3/NDUFV2/COX6A1/NDUFAB1	12
21	GO:0009150	purine ribonucleotide metabolic process	19/189	391/15773	2.45277e-07	2.03007e-05	1.87443e-05	NME2/NDUFC2/NDUFS5/ATP5MG/PGAM2/NDUFB11/NME1/DGUOK/NDUFB2/PGAM1/NDUFV3/ATP5MC3/NDUFV2/AK2/TPST1/ATP5MC2/PMVK/ATP5ME/NDUFAB1	19
21	GO:0072521	purine-containing compound metabolic process	20/189	445/15773	4.0508e-07	3.24456e-05	2.99581e-05	NME2/NDUFC2/NDUFS5/ATP5MG/NUDT1/PGAM2/NDUFB11/NME1/DGUOK/NDUFB2/PGAM1/NDUFV3/ATP5MC3/NDUFV2/AK2/TPST1/ATP5MC2/PMVK/ATP5ME/NDUFAB1	20
21	GO:0009259	ribonucleotide metabolic process	19/189	409/15773	4.87796e-07	3.78499e-05	3.4948e-05	NME2/NDUFC2/NDUFS5/ATP5MG/PGAM2/NDUFB11/NME1/DGUOK/NDUFB2/PGAM1/NDUFV3/ATP5MC3/NDUFV2/AK2/TPST1/ATP5MC2/PMVK/ATP5ME/NDUFAB1	19
21	GO:0006163	purine nucleotide metabolic process	19/189	417/15773	6.5384e-07	4.77495e-05	4.40886e-05	NME2/NDUFC2/NDUFS5/ATP5MG/PGAM2/NDUFB11/NME1/DGUOK/NDUFB2/PGAM1/NDUFV3/ATP5MC3/NDUFV2/AK2/TPST1/ATP5MC2/PMVK/ATP5ME/NDUFAB1	19
21	GO:0019693	ribose phosphate metabolic process	19/189	417/15773	6.5384e-07	4.77495e-05	4.40886e-05	NME2/NDUFC2/NDUFS5/ATP5MG/PGAM2/NDUFB11/NME1/DGUOK/NDUFB2/PGAM1/NDUFV3/ATP5MC3/NDUFV2/AK2/TPST1/ATP5MC2/PMVK/ATP5ME/NDUFAB1	19
21	GO:0000387	spliceosomal snRNP assembly	6/189	31/15773	1.56887e-06	0.0001113	0.000102767	SNRPE/SNRPD1/SNRPF/SRSF10/SNRPC/LSM2	6
21	GO:0000377	RNA splicing, via transesterification reactions with bulged adenosine as nucleophile	14/189	260/15773	3.07877e-06	0.000206611	0.00019077	HNRNPH1/SNRPE/SNRPD1/LSM3/RBM8A/SAP18/LSM7/SNRPF/LSM5/SRSF10/SNRPC/HNRNPK/LSM2/LSM8	14
21	GO:0000398	mRNA splicing, via spliceosome	14/189	260/15773	3.07877e-06	0.000206611	0.00019077	HNRNPH1/SNRPE/SNRPD1/LSM3/RBM8A/SAP18/LSM7/SNRPF/LSM5/SRSF10/SNRPC/HNRNPK/LSM2/LSM8	14
21	GO:0000375	RNA splicing, via transesterification reactions	14/189	264/15773	3.67685e-06	0.000235131	0.000217104	HNRNPH1/SNRPE/SNRPD1/LSM3/RBM8A/SAP18/LSM7/SNRPF/LSM5/SRSF10/SNRPC/HNRNPK/LSM2/LSM8	14
21	GO:0051304	chromosome separation	10/189	130/15773	3.69316e-06	0.000235131	0.000217104	CCNB1/PTTG1/BIRC5/UBE2C/CENPX/RAD21/MAD2L2/SMARCA4/CDC20/TOP2A	10
21	GO:0006120	mitochondrial electron transport, NADH to ubiquinone	6/189	37/15773	4.66645e-06	0.00028967	0.000267461	NDUFC2/NDUFS5/NDUFB2/NDUFV3/NDUFV2/NDUFAB1	6
21	GO:0033108	mitochondrial respiratory chain complex assembly	8/189	85/15773	8.02239e-06	0.000485844	0.000448595	NDUFC2/NDUFS5/UQCC2/NDUFB11/COA3/NDUFB2/COA4/NDUFAB1	8
21	GO:0010965	regulation of mitotic sister chromatid separation	8/189	93/15773	1.5648e-05	0.000925096	0.00085417	CCNB1/PTTG1/BIRC5/UBE2C/RAD21/MAD2L2/SMARCA4/CDC20	8
21	GO:0008380	RNA splicing	16/189	386/15773	1.69779e-05	0.000980375	0.000905211	HNRNPH1/SNRPE/SNRPD1/LSM3/RBM8A/SAP18/LSM7/SNRPF/LSM5/SRSF10/SNRPC/HNRNPK/LSM2/LSM8/ENY2/TSEN15	16
21	GO:0051306	mitotic sister chromatid separation	8/189	96/15773	1.97612e-05	0.00111516	0.00102966	CCNB1/PTTG1/BIRC5/UBE2C/RAD21/MAD2L2/SMARCA4/CDC20	8
21	GO:0033046	negative regulation of sister chromatid segregation	6/189	49/15773	2.49134e-05	0.00131617	0.00121526	CCNB1/PTTG1/BIRC5/RAD21/MAD2L2/CDC20	6
21	GO:0033048	negative regulation of mitotic sister chromatid segregation	6/189	49/15773	2.49134e-05	0.00131617	0.00121526	CCNB1/PTTG1/BIRC5/RAD21/MAD2L2/CDC20	6
21	GO:2000816	negative regulation of mitotic sister chromatid separation	6/189	49/15773	2.49134e-05	0.00131617	0.00121526	CCNB1/PTTG1/BIRC5/RAD21/MAD2L2/CDC20	6
21	GO:0033045	regulation of sister chromatid segregation	8/189	102/15773	3.07446e-05	0.00156204	0.00144228	CCNB1/PTTG1/BIRC5/UBE2C/RAD21/MAD2L2/SMARCA4/CDC20	8
21	GO:0051985	negative regulation of chromosome segregation	6/189	51/15773	3.14548e-05	0.00156204	0.00144228	CCNB1/PTTG1/BIRC5/RAD21/MAD2L2/CDC20	6
21	GO:1905819	negative regulation of chromosome separation	6/189	51/15773	3.14548e-05	0.00156204	0.00144228	CCNB1/PTTG1/BIRC5/RAD21/MAD2L2/CDC20	6
21	GO:1905818	regulation of chromosome separation	8/189	106/15773	4.05943e-05	0.00197639	0.00182486	CCNB1/PTTG1/BIRC5/UBE2C/RAD21/MAD2L2/SMARCA4/CDC20	8
21	GO:0033047	regulation of mitotic sister chromatid segregation	6/189	54/15773	4.37859e-05	0.00209078	0.00193048	CCNB1/PTTG1/BIRC5/RAD21/MAD2L2/CDC20	6
21	GO:0030071	regulation of mitotic metaphase/anaphase transition	7/189	88/15773	8.88721e-05	0.00408647	0.00377317	CCNB1/BIRC5/UBE2C/RAD21/MAD2L2/SMARCA4/CDC20	7
21	GO:2001251	negative regulation of chromosome organization	7/189	88/15773	8.88721e-05	0.00408647	0.00377317	CCNB1/PTTG1/BIRC5/RAD21/MAD2L2/CDC20/TOP2A	7
21	GO:0007091	metaphase/anaphase transition of mitotic cell cycle	7/189	91/15773	0.000109944	0.00487484	0.00450109	CCNB1/BIRC5/UBE2C/RAD21/MAD2L2/SMARCA4/CDC20	7
21	GO:1902099	regulation of metaphase/anaphase transition of cell cycle	7/189	91/15773	0.000109944	0.00487484	0.00450109	CCNB1/BIRC5/UBE2C/RAD21/MAD2L2/SMARCA4/CDC20	7
21	GO:0033044	regulation of chromosome organization	11/189	234/15773	0.000122538	0.00528333	0.00487826	CCNB1/SSBP1/PTTG1/BIRC5/UBE2C/RAD21/CENPV/MAD2L2/SMARCA4/CDC20/TOP2A	11
21	GO:0051983	regulation of chromosome segregation	8/189	124/15773	0.000123412	0.00528333	0.00487826	CCNB1/PTTG1/BIRC5/UBE2C/RAD21/MAD2L2/SMARCA4/CDC20	8
21	GO:0044784	metaphase/anaphase transition of cell cycle	7/189	94/15773	0.000134909	0.00567763	0.00524233	CCNB1/BIRC5/UBE2C/RAD21/MAD2L2/SMARCA4/CDC20	7
21	GO:0051438	regulation of ubiquitin-protein transferase activity	5/189	43/15773	0.000155858	0.00644991	0.0059554	UBE2C/UBE2N/UBE2L3/MAD2L2/CDC20	5
21	GO:0006397	mRNA processing	15/189	423/15773	0.000180003	0.00732702	0.00676527	HNRNPH1/SNRPE/SNRPD1/LSM3/RBM8A/SAP18/LSM7/SNRPF/LSM5/SRSF10/SNRPC/HNRNPK/LSM2/LSM8/TSEN15	15
21	GO:2001020	regulation of response to DNA damage stimulus	12/189	294/15773	0.00022742	0.00898896	0.00829978	RPA2/ACKR3/UBE2V2/HMGB1/PBK/HNRNPK/UBE2N/MAD2L2/SMARCA4/SOX4/ENY2/PCNA	12
21	GO:0010257	NADH dehydrogenase complex assembly	5/189	47/15773	0.000238933	0.00898896	0.00829978	NDUFC2/NDUFS5/NDUFB11/NDUFB2/NDUFAB1	5
21	GO:0032981	mitochondrial respiratory chain complex I assembly	5/189	47/15773	0.000238933	0.00898896	0.00829978	NDUFC2/NDUFS5/NDUFB11/NDUFB2/NDUFAB1	5
21	GO:0045841	negative regulation of mitotic metaphase/anaphase transition	5/189	47/15773	0.000238933	0.00898896	0.00829978	CCNB1/BIRC5/RAD21/MAD2L2/CDC20	5
21	GO:0048483	autonomic nervous system development	5/189	47/15773	0.000238933	0.00898896	0.00829978	ACKR3/SOX11/SOX8/INSM1/SOX4	5
21	GO:0051443	positive regulation of ubiquitin-protein transferase activity	4/189	26/15773	0.000242861	0.00900034	0.0083103	UBE2C/UBE2N/UBE2L3/CDC20	4
21	GO:0003357	noradrenergic neuron differentiation	3/189	11/15773	0.0002603	0.00950477	0.00877605	SOX11/INSM1/SOX4	3
22	GO:1903311	regulation of mRNA metabolic process	20/182	270/15773	4.28841e-11	1.24364e-07	1.1019e-07	DDX5/NOVA1/HNRNPA2B1/AHCYL1/NCL/PUF60/HNRNPU/ZFP36L1/HNRNPAB/TAF15/KHDRBS1/FUS/KHSRP/RBM3/SON/SRSF2/PUM1/TIA1/GIGYF2/PCBP4	20
22	GO:0050684	regulation of mRNA processing	14/182	120/15773	1.03522e-10	1.50107e-07	1.32999e-07	DDX5/NOVA1/HNRNPA2B1/AHCYL1/NCL/PUF60/HNRNPU/ZFP36L1/KHDRBS1/RBM3/SON/SRSF2/TIA1/PCBP4	14
22	GO:0048024	regulation of mRNA splicing, via spliceosome	12/182	92/15773	6.29327e-10	6.0835e-07	5.39013e-07	DDX5/NOVA1/HNRNPA2B1/NCL/PUF60/HNRNPU/KHDRBS1/RBM3/SON/SRSF2/TIA1/PCBP4	12
22	GO:0010608	post-transcriptional regulation of gene expression	23/182	458/15773	3.13599e-09	2.27359e-06	2.01446e-06	DDX5/NCL/HNRNPU/ZFP36L1/TAF15/EIF4G2/RHOA/KHDRBS1/EIF4G1/CPEB2/FUS/KHSRP/RBM3/PUM1/CAPRIN1/TIA1/GIGYF2/TMED2/TYMS/PCBP4/PA2G4/DDX3X/EIF4H	23
22	GO:0008380	RNA splicing	20/182	386/15773	2.14497e-08	1.19037e-05	1.0547e-05	DDX5/NOVA1/HNRNPA2B1/NCL/PUF60/SFPQ/HNRNPU/TAF15/KHDRBS1/DDX39B/FUS/KHSRP/NONO/RBM3/SON/SRSF2/TIA1/SRSF11/RALY/PCBP4	20
22	GO:0006417	regulation of translation	19/182	351/15773	2.46283e-08	1.19037e-05	1.0547e-05	NCL/HNRNPU/ZFP36L1/EIF4G2/RHOA/KHDRBS1/EIF4G1/CPEB2/KHSRP/RBM3/PUM1/CAPRIN1/TIA1/GIGYF2/TMED2/TYMS/PA2G4/DDX3X/EIF4H	19
22	GO:0043484	regulation of RNA splicing	13/182	156/15773	3.0983e-08	1.28358e-05	1.13729e-05	DDX5/NOVA1/HNRNPA2B1/NCL/PUF60/HNRNPU/KHDRBS1/FUS/RBM3/SON/SRSF2/TIA1/PCBP4	13
22	GO:0000375	RNA splicing, via transesterification reactions	16/182	264/15773	7.08771e-08	2.5693e-05	2.27646e-05	DDX5/NOVA1/HNRNPA2B1/NCL/PUF60/SFPQ/HNRNPU/KHDRBS1/DDX39B/KHSRP/RBM3/SON/SRSF2/TIA1/RALY/PCBP4	16
22	GO:0006397	mRNA processing	20/182	423/15773	9.67402e-08	3.11719e-05	2.76191e-05	DDX5/NOVA1/HNRNPA2B1/AHCYL1/NCL/PUF60/SFPQ/HNRNPU/ZFP36L1/KHDRBS1/DDX39B/KHSRP/NONO/RBM3/SON/SRSF2/TIA1/SRSF11/RALY/PCBP4	20
22	GO:2000112	regulation of cellular macromolecule biosynthetic process	20/182	429/15773	1.21553e-07	3.52505e-05	3.12328e-05	NCL/HNRNPU/ZFP36L1/EIF4G2/RHOA/KHDRBS1/EIF4G1/CPEB2/KHSRP/RBM3/GSK3B/PUM1/CAPRIN1/TIA1/GIGYF2/TMED2/TYMS/PA2G4/DDX3X/EIF4H	20
22	GO:0006403	RNA localization	13/182	181/15773	1.7915e-07	4.32947e-05	3.83602e-05	HNRNPA2B1/HNRNPU/ZFP36L1/HNRNPAB/RUVBL2/KHDRBS1/KPNB1/DDX39B/NUTF2/KHSRP/CCT5/XPO1/CCT7	13
22	GO:2000113	negative regulation of cellular macromolecule biosynthetic process	13/182	181/15773	1.7915e-07	4.32947e-05	3.83602e-05	NCL/HNRNPU/ZFP36L1/EIF4G1/CPEB2/KHSRP/GSK3B/PUM1/CAPRIN1/TIA1/GIGYF2/TYMS/DDX3X	13
22	GO:0034248	regulation of cellular amide metabolic process	19/182	409/15773	2.70896e-07	6.04307e-05	5.35432e-05	NCL/HNRNPU/ZFP36L1/EIF4G2/RHOA/KHDRBS1/EIF4G1/CPEB2/KHSRP/RBM3/PUM1/CAPRIN1/TIA1/GIGYF2/TMED2/TYMS/PA2G4/DDX3X/EIF4H	19
22	GO:0000377	RNA splicing, via transesterification reactions with bulged adenosine as nucleophile	15/182	260/15773	3.48811e-07	6.74368e-05	5.97507e-05	DDX5/NOVA1/HNRNPA2B1/NCL/PUF60/SFPQ/HNRNPU/KHDRBS1/DDX39B/RBM3/SON/SRSF2/TIA1/RALY/PCBP4	15
22	GO:0000398	mRNA splicing, via spliceosome	15/182	260/15773	3.48811e-07	6.74368e-05	5.97507e-05	DDX5/NOVA1/HNRNPA2B1/NCL/PUF60/SFPQ/HNRNPU/KHDRBS1/DDX39B/RBM3/SON/SRSF2/TIA1/RALY/PCBP4	15
22	GO:0017148	negative regulation of translation	12/182	162/15773	3.87054e-07	7.01534e-05	6.21577e-05	NCL/HNRNPU/ZFP36L1/EIF4G1/CPEB2/KHSRP/PUM1/CAPRIN1/TIA1/GIGYF2/TYMS/DDX3X	12
22	GO:0006412	translation	19/182	448/15773	1.07468e-06	0.000177746	0.000157487	NCL/HNRNPU/ZFP36L1/EIF4G2/RHOA/KHDRBS1/EIF4G1/CPEB2/KHSRP/RBM3/PUM1/CAPRIN1/TIA1/GIGYF2/TMED2/TYMS/PA2G4/DDX3X/EIF4H	19
22	GO:0000380	alternative mRNA splicing, via spliceosome	8/182	68/15773	1.10325e-06	0.000177746	0.000157487	DDX5/NOVA1/PUF60/SFPQ/HNRNPU/KHDRBS1/SRSF2/TIA1	8
22	GO:0034249	negative regulation of cellular amide metabolic process	12/182	183/15773	1.42275e-06	0.000217157	0.000192406	NCL/HNRNPU/ZFP36L1/EIF4G1/CPEB2/KHSRP/PUM1/CAPRIN1/TIA1/GIGYF2/TYMS/DDX3X	12
22	GO:0000381	regulation of alternative mRNA splicing, via spliceosome	7/182	52/15773	2.09442e-06	0.000303691	0.000269078	DDX5/NOVA1/PUF60/HNRNPU/KHDRBS1/SRSF2/TIA1	7
22	GO:0043043	peptide biosynthetic process	19/182	473/15773	2.39738e-06	0.000331067	0.000293333	NCL/HNRNPU/ZFP36L1/EIF4G2/RHOA/KHDRBS1/EIF4G1/CPEB2/KHSRP/RBM3/PUM1/CAPRIN1/TIA1/GIGYF2/TMED2/TYMS/PA2G4/DDX3X/EIF4H	19
22	GO:1901983	regulation of protein acetylation	8/182	81/15773	4.22568e-06	0.000557022	0.000493536	EID1/SET/CTBP1/RUVBL2/DEK/GSK3B/SMARCB1/DDX3X	8

### Sheet: Table.S6
S1	S2	S3	S4	S5
LUC7L	RBP1	SRPX	CLIC4	VCAN
ZFP90	TUBA1B	SPARC	FAM20C	MAP2
AFDN	TMPO	REXO2	IRS2	LSAMP
USP7	TMEM97	LRP10	NFKBIA	SOX6
DVL3	STMN1	LMBRD1	MSN	HIPK2
KANSL1	RNASEH2B	IGFBP7	AKAP12	GLCCI1
DYNC1H1	RFC2	GNPTG	CAV1	ZNF462
TUT4	PAFAH1B3	CHI3L1	GADD45A	MARCKS
NRDC	MCM7	ADAM9	TNC	PIK3R1
ANKHD1	MAD2L2	CD99	ASPH	MYO10
DMTF1	JPT1	PLIN3	VEGFA	FAM181B
BPTF	ASRGL1	FKBP10	SLC2A3	THY1
SMG1	HIST1H4C	ATP1B2	SLC16A1	LAPTM4B
SPG7	TYMS	CTSA	P4HA1	FYN
SMAD4	SMC2	SPP1	SCD	SOX11
TNRC6A	HNRNPAB	S100A16	TNFRSF12A	DBN1
CREBZF	HDAC2	RCAN1	PPP1R15A	HIP1
PCNX4	H2AFV	PON2	GBE1	FXYD6
KMT2C	CKAP2	NME3	PLOD2	BEX1
IPO9	DNMT1	MT1E	SEPTIN9	C1orf61
BDP1	KPNA2	ITM2C	CEBPD	ABAT
ZNF862	ANP32B	HOPX	ACTN1	ASCL1
RPAP2	CENPX	GRN	CD44	C1QL1
OGT	CARHSP1	FCGRT	AK4	BCAN
ANKRD11	EZH2	EFEMP2	CANX	METRN
KMT2A	DTYMK	CTSB	UFM1	TCF12
ZFYVE16	ACAT2	CPE	MYADM	NRXN1
YLPM1	SMC3	COMT	TMEM158	CADM2
CEP350	KIF22	CDC42EP4	CTNNA1	SCRG1
PDS5A	USP1	CD63	ARL4C	OLIG2
ARHGEF7	RRM1	ASAH1	FEM1C	SOX4
TNIK	DEK	APP	AARS	MARCKSL1
SREK1	HSPB11	APOE	DAPK3	BZW2
ZNF292	CMC2	APLP2	PLOD1	GRIA2
OGA	H2AFX	AEBP1	MXRA7	MDFI
EXOC5	NUDT1	AGT	CAMK2N1	NCAM1
ARHGAP21	SMC4	CSRP2	TBC1D9B	KCNQ2
TRIM24	H1FX	SAT1	SEL1L	C11orf96
PBRM1	HNRNPD	ZYX	SOD2	LRRN1
CELF2	DHFR	CTSD	ZDHHC9	ODC1
SMAD5	HIRIP3	HEXA	FNDC3A	NOVA1
ZNF493	SMC1A	CHL1	RBMS1	PTPRZ1
QKI	TOPBP1	LGALS3BP	CCDC107	CADM4
ZMIZ1	BARD1	B2M	SLC25A37	PODXL2
FOXJ3	BUB3	CHCHD10	RIOK3	CHD7
APC	GMNN	PDIA3	PMEPA1	SLC44A1
MAP4K5	LMNB1	TIMP1	SLC3A2	PHYHIPL
ICE1	SAE1	ATP2B1	PPP2CB	LIMA1
CCDC14	RBBP7	IFITM3	TMED7	ASIC4
RBM5	NASP	TRIP6	SEC61A1	SOX8
SPEN	SNRPB	TXNDC15	PYGL	DLL3
ZMYM4	PGP	MT3	MBD2	ETV1
ANKRD10	SKA2	PDLIM5	DCBLD2	MTSS1
MARK3	CDKN2C	PLTP	PLP2	SHD
CEP170	PCNA	CHPF	ABCA1	DPP6
NUP58	DCXR	HSPB6	TGFB1I1	PFN2
ZMAT1	SRSF10	S100A13	TRIM9	NDRG2
KIDINS220	MAZ	PLD3	LONRF1	ATCAY
ATP2B4	SRSF2	CRYAB	AGPAT5	PGRMC1
PLCB1	CNTLN	TNFRSF1A	FERMT2	EVL
SPAG9	PXMP2	HEXB	IER5L	MMP16
EIF4G3	MCM3	LGALS3	CADPS	TSC22D1
PAXBP1	SRSF7	CD151	SMS	ZEB1
DYNLL2	HES6	HLA-C	CA9	WNK3
NCKAP1	KLHL23	SMPD1	SLC2A1	CSPG5
NR2F1	DUT	CST3	ERO1A	ELAVL3
CTNND2	SRRT	PDPN	ADM	CCND2
FMNL2	PIK3R3	CLU	EGLN3	SIRT2
CCNL2	COPS3	RAMP1	PDLIM7	BMP7
CASK	HTATSF1	TMEM176B		OLFM2
NAV1	NFIB	CRELD2		NKAIN4
GNB1	ACOT7	MT1F		SERPINE2
CREBBP	KDM1A	MT2A		PDGFRA
AFF4	CTCF	FABP7		SCD5
ATXN2L	NT5DC2	SGCE		GPM6A
TRIM33	TCTEX1D2	ZFYVE21		C7orf50
ANKRD12	WDR34	EFEMP1		SEMA5A
CASTOR2	RBBP8	FKBP1A		SLC22A17
TRIM28	RPA3	NMB		DSEL
NUP42	GMPS	FUCA2		UHRF1
KPNA4	CENPF	PSAP		TSC22D4
MED13L	NSD2	SERPINA3		TTYH1
TCERG1	BAZ1B	MMP24OS		COL9A3
DNER	TRA2B	CTSF		SHISA4
ARIH1	RPA2	PLEKHB1		NME4
DPYSL3	HADH	SERPING1		DBI
SF3B3	CDK11B	PLAAT3		RTKN
ZNF711	CEP57	ITM2B		PDE4B
CSNK1E	CENPV	MCFD2
YEATS2	SMARCC1	VIM
KIF1B	MEX3A	PDIA4
NLGN4X	SUZ12	BST2
PITPNC1	DPF1	GPC1
TNPO1	ARL6IP6	CALR
TEAD1	CASP8AP2	BCL2L1
PIAS2	MYH10	TMEM176A
NFIX	SLBP	GSTK1
MYCBP2	UPF3B	ILK
CAMSAP2	ALYREF	TMEM179B
CDH11	SNRPE	PNPLA2

### Sheet: Table.S7
Gene	Ensembl ID	Probesets
KMT2C	ENSG00000055609	8
NR2F1	ENSG00000175745	5
SPAG9	ENSG00000008294	8
TRIO	ENSG00000038382	8
STMN1	ENSG00000117632	8
CDKN2C	ENSG00000123080	8
HDAC2	ENSG00000196591	8
S100A6	ENSG00000197956	1
CD63	ENSG00000135404	4
CHI3L1	ENSG00000133048	8
VIM	ENSG00000026025	8
CD99	ENSG00000002586	5
ANXA5	ENSG00000164111	8
CD44	ENSG00000026508	8
TNFRSF12A	ENSG00000006327	3
PGK1	ENSG00000102144	8
ENO1	ENSG00000074800	8
VEGFA	ENSG00000112715	8
NRN1	ENSG00000124785	8
IGFBP2	ENSG00000115457	3
CA9	ENSG00000107159	7
NCAM1	ENSG00000149294	8
PIK3R1	ENSG00000145675	8
THY1	ENSG00000154096	8
MARCKSL1	ENSG00000175130	7
DLL3	ENSG00000090932	8
ADM	ENSG00000148926	8
DDIT3	ENSG00000175197	7
ANXA2	ENSG00000182718	8
S100B	ENSG00000160307	8
SLC1A3	ENSG00000079215	6
PLP1	ENSG00000123560	5
GPR17	ENSG00000144230	8
DLL1	ENSG00000198719	8
STMN2	ENSG00000104435	8
CD24	ENSG00000272398	8
PROM1	ENSG00000007062	8
LGALS9	ENSG00000168961	8
GRN	ENSG00000030582	4
VSIR	ENSG00000107738	8
MPZL1	ENSG00000197965	8
PDGFB	ENSG00000100311	8
TNFSF12	ENSG00000239697	6
OSM	ENSG00000099985	7
KLRC2	ENSG00000205809	8
CD99L2	ENSG00000102181	8
GPR37	ENSG00000170775	8
BMP7	ENSG00000101144	8
CD47	ENSG00000196776	8
COL1A2	ENSG00000164692	8
CSF1	ENSG00000184371	8
CSF1R	ENSG00000182578	8
CXCL16	ENSG00000161921	7
CXCR6	ENSG00000172215	8
FPR1	ENSG00000171051	8
FZD3	ENSG00000104290	8
WNT5A	ENSG00000114251	8
IGSF11	ENSG00000144847	8
KLRK1	ENSG00000213809	8
LIFR	ENSG00000113594	8
OSMR	ENSG00000145623	8
IL6ST	ENSG00000134352	8
LRP1	ENSG00000123384	8
NCL	ENSG00000115053	8
NCR3	ENSG00000204475	5
NECTIN2	ENSG00000130202	8
PILRA	ENSG00000085514	6
PTN	ENSG00000105894	8
SELL	ENSG00000188404	8
GZMK	ENSG00000113088	8
PDCD1	ENSG00000188389	2
CD274	ENSG00000120217	8
CTLA4	ENSG00000163599	8
FOXP3	ENSG00000049768	7
TIGIT	ENSG00000181847	8
LAG3	ENSG00000089692	5
HAVCR2	ENSG00000135077	8
BTLA	ENSG00000186265	8
TOX	ENSG00000198846	8
EOMES	ENSG00000163508	8
CD3D	ENSG00000167286	5
CD8A	ENSG00000153563	8
CD8B	ENSG00000172116	8
CD69	ENSG00000110848	3
CNTN1	ENSG00000018236	8
MPZ	ENSG00000158887	8
NCAM2	ENSG00000154654	8
NLGN1	ENSG00000169760	8
NLGN3	ENSG00000196338	8
NRCAM	ENSG00000091129	8
NRXN1	ENSG00000179915	8
NRXN2	ENSG00000110076	8
NRXN3	ENSG00000021645	8
PLXNA4	ENSG00000221866	8
SEMA6A	ENSG00000092421	8
SEMA4F	ENSG00000135622	8

### Sheet: Table.S8
Patient	Sample	Xenium Segmentation Method	# of cells	Average nCount	Average nFeature
GBM024	GBM024D	Nuclei-only reads	337144	128.041	54.3751
	GBM024E	Nuclei-only reads	280797	130.866	54.0325
	GBM024H	Nuclei-only reads	29860	119.871	52.6717
	GBM024I	Nuclei-only reads	453362	162.071	64.6673
GBM025	GBM025A	Multi-Modal Segmentation	46788	166.351	53.8941
GBM026	GBM026I	Multi-Modal Segmentation	58683	236.317	66.9823
	GBM026M	Multi-Modal Segmentation	73337	263.142	71.4467
GBM030	GBM030	Multi-Modal Segmentation	183186	214.749	72.3554
GBM034	GBM034	Multi-Modal Segmentation	136370	221.242	68.4355
ST073021	ST073021.02	Multi-Modal Segmentation	48777	184.669	51.954
	ST073021.04	Multi-Modal Segmentation	183615	369.656	83.7641
WU1220	WU1220.02	Multi-Modal Segmentation	55541	198.776	52.3513
	WU1220.03	Multi-Modal Segmentation	294808	230.742	71.2677
WU1221	WU1221_Core2	Multi-Modal Segmentation	101046	322.016	82.3007
	WU1221_Edge	Multi-Modal Segmentation	20442	266.46	70.0708

### Sheet: Table.S9
	Celltype	Markers
	Proliferating	STMN1, TOP2A, STMN2, CENPF, CCNB2
	Tumor	EGFR, OLIG1, OLIG2, HILPDA, IGFBP3, IGFBP5, SOX4, SOX11
	Myeloid	PTPRC, CD14, GPNMB, ITGAX, RNASET2, CD163
	T cell	PTPRC, CD3G, CD3D, CD8A, CD4
	NK cell	PTPRC, CD3G-, CD3D-, NKG7, KLRK1
	Endothelial cells	PECAM1, FLT1, PDGFRB
	Pericyte	DCN, COL1A2, TRPC6, THY1
	Smooth Muscle Cells (SMC)	THBS1, DCN, COL1A2, SLIT3
	Fibroblast	COL1A2, TGFBI, DCN, THBS1, LAMA2
	Astrocyte	SLC17A7, CRYM, THY1, NNAT, STMN2
	Oligodendrocyte	PLP1, CNDP1, MAG, MOG, ERMN, CLDN11
	OPC	GPR17, SOX10, GPNMB, PDGFRA, OLIG1, OLIG2
	Neuron	CRYM, SLC17A7, GAD1, GAD2, CCK, NRXN1, NRXN3

### Sheet: Table.S10
gene	p_val	avg_log2FC	pct.1	pct.2	p_val_adj	cluster
SOX11	0	2.43796	0.974	0.488	0	M1
CD24	0	2.40573	0.824	0.35	0	M1
SOX4	0	2.38828	0.938	0.488	0	M1
STMN1	0	1.9967	0.966	0.534	0	M1
TOP2A	0	2.95638	0.515	0.134	0	M1
STMN2	0	2.72234	0.449	0.101	0	M1
MEIS2	0	2.06153	0.555	0.214	0	M1
CENPF	0	2.71513	0.455	0.119	0	M1
MARCKSL1	0	1.32684	0.983	0.677	0	M1
DLL3	0	1.12146	0.456	0.161	0	M1
NRXN1	0	0.752528	0.84	0.545	0	M1
GAD1	0	2.07235	0.412	0.118	0	M1
HDAC2	0	1.12963	0.74	0.454	0	M1
EGFR	0	0.528434	0.988	0.723	0	M1
CDKN2C	0	1.47214	0.483	0.22	0	M1
TENM1	0	1.63049	0.473	0.213	0	M1
PDGFRA	0	1.17066	0.482	0.225	0	M1
GAS2L3	0	1.79585	0.369	0.133	0	M1
CCNB2	0	2.69524	0.283	0.057	0	M1
ELOVL2	0	0.811203	0.605	0.379	0	M1
B4GALNT1	0	2.06757	0.404	0.179	0	M1
BCAN	0	0.407471	0.649	0.425	0	M1
ANXA1	0	-1.31746	0.346	0.57	0	M1
ANXA2	0	-1.56717	0.31	0.525	0	M1
NRXN3	0	2.33958	0.275	0.064	0	M1
ADM	0	-2.78514	0.068	0.274	0	M1
NCAM1	0	0.570234	0.696	0.49	0	M1
CAV1	0	-3.32131	0.047	0.252	0	M1
PROX1	0	1.3969	0.362	0.16	0	M1
NRXN2	0	1.23742	0.377	0.177	0	M1
PTPRZ1	0	0.283074	0.967	0.768	0	M1
PCNA	0	0.990985	0.511	0.314	0	M1
SPAG9	0	0.756571	0.676	0.487	0	M1
IL6ST	0	-0.824893	0.528	0.714	0	M1
CDK1	0	2.19174	0.245	0.062	0	M1
VEGFA	0	-1.39886	0.44	0.613	0	M1
FZD3	0	0.609707	0.539	0.367	0	M1
MKI67	0	1.98714	0.228	0.06	0	M1
CD44	0	-1.33438	0.244	0.41	0	M1
SEMA6A	0	0.444586	0.56	0.395	0	M1
SOX9	0	0.23152	0.829	0.667	0	M1
SOX2	0	0.686044	0.488	0.331	0	M1
TGFB1	0	-1.79994	0.112	0.268	0	M1
PGK1	0	-0.838584	0.552	0.708	0	M1
LAMA2	0	-2.89416	0.045	0.196	0	M1
IGFBP3	0	-2.59643	0.112	0.259	0	M1
IDH1	0	0.509664	0.591	0.446	0	M1
CEMIP2	0	0.861405	0.312	0.171	0	M1
MGST1	0	-1.74397	0.132	0.268	0	M1
DCN	0	-3.9396	0.049	0.183	0	M1
IFITM3	0	-1.34945	0.304	0.437	0	M1
CD63	0	-0.655556	0.617	0.749	0	M1
TGFBI	0	-2.7037	0.052	0.183	0	M1
THBS1	0	-3.68439	0.045	0.176	0	M1
NES	0	0.246945	0.669	0.539	0	M1
LRP1	0	-1.00162	0.439	0.568	0	M1
CHI3L1	0	-2.14161	0.17	0.293	0	M1
SERPINA3	0	-1.67976	0.209	0.331	0	M1
OLIG2	0	0.294428	0.496	0.374	0	M1
GPNMB	0	-2.79847	0.05	0.168	0	M1
PECAM1	0	-4.25945	0.021	0.139	0	M1
NNAT	0	1.73539	0.179	0.061	0	M1
POSTN	0	0.216683	0.327	0.211	0	M1
COL1A2	0	-2.54481	0.161	0.275	0	M1
ST18	0	2.39063	0.147	0.035	0	M1
CSF1	0	-1.21255	0.131	0.241	0	M1
NOTCH1	0	0.411214	0.473	0.366	0	M1
KMT2C	0	0.358863	0.718	0.615	0	M1
VSIR	0	-2.84386	0.029	0.131	0	M1
CD163	0	-3.8751	0.023	0.123	0	M1
FLT1	0	-4.41578	0.018	0.116	0	M1
STAT3	0	-0.504886	0.368	0.464	0	M1
LOX	0	-2.33761	0.062	0.158	0	M1
CSF1R	0	-3.21977	0.034	0.125	0	M1
IGSF11	0	0.55842	0.306	0.215	0	M1
NCL	0	0.316276	0.832	0.742	0	M1
EFHD1	0	-1.52718	0.1	0.189	0	M1
IGFBP4	0	-1.80511	0.134	0.222	0	M1
GPR37	0	-1.7509	0.048	0.135	0	M1
DLL1	0	1.3567	0.149	0.063	0	M1
PDGFB	0	-3.53456	0.015	0.1	0	M1
UNC5B	0	-3.30709	0.013	0.098	0	M1
CD4	0	-2.61005	0.025	0.11	0	M1
CTSS	0	-2.23681	0.042	0.127	0	M1
RNASET2	0	-1.71345	0.16	0.245	0	M1
CTSH	0	-2.31541	0.029	0.113	0	M1
CALCRL	0	-1.98736	0.058	0.142	0	M1
GRN	0	-1.13294	0.115	0.198	0	M1
OSMR	0	-1.17163	0.081	0.164	0	M1
PTPRC	0	-2.40557	0.045	0.128	0	M1
SLC17A6	0	2.78655	0.1	0.017	0	M1
PAX6	0	0.524451	0.259	0.177	0	M1
TSHZ2	0	0.868143	0.225	0.144	0	M1
STK32B	0	0.773936	0.198	0.118	0	M1
ITGAX	0	-3.42682	0.02	0.099	0	M1
FCGR3A	0	-2.08682	0.071	0.148	0	M1
HAVCR2	0	-2.1553	0.042	0.117	0	M1
LAMP5	0	1.03362	0.132	0.057	0	M1
LHX6	0	2.48381	0.094	0.019	0	M1
ITGB2	0	-2.51495	0.028	0.102	0	M1
NRP1	0	-0.962664	0.165	0.239	0	M1
CD68	0	-1.78066	0.059	0.132	0	M1
NLGN1	0	0.40043	0.315	0.242	0	M1
MS4A6A	0	-2.21265	0.064	0.136	0	M1
LRRK2	0	-1.61678	0.041	0.112	0	M1
CXCL14	0	-2.10216	0.039	0.109	0	M1
C1orf162	0	-1.49442	0.071	0.14	0	M1
FCER1G	0	-1.63083	0.12	0.189	0	M1
HLA-DMB	0	-2.0266	0.043	0.11	0	M1
GPR34	0	-1.91455	0.072	0.137	0	M1
APOE	0	-0.968577	0.316	0.381	0	M1
GPR183	0	-3.50372	0.013	0.076	0	M1
NR4A2	0	-2.96121	0.017	0.08	0	M1
LYPD6	0	0.88815	0.142	0.079	0	M1
NECTIN2	0	-1.11864	0.071	0.132	0	M1
WIF1	0	-4.547	0.006	0.067	0	M1
ARHGAP24	0	-2.30568	0.019	0.08	0	M1
AIF1	0	-1.28523	0.115	0.176	0	M1
CCL4	0	-3.75811	0.027	0.087	0	M1
FCGR1A	0	-2.2691	0.033	0.092	0	M1
WNT5A	0	-1.05448	0.09	0.147	0	M1
SPI1	0	-1.95046	0.029	0.085	0	M1
ITGAM	0	-2.55729	0.018	0.074	0	M1
HLA-DQA1	0	-2.50355	0.023	0.077	0	M1
CD86	0	-2.08639	0.025	0.078	0	M1
FBLN1	0	-1.97863	0.039	0.092	0	M1
FPR1	0	-2.50933	0.019	0.072	0	M1
S100A4	0	-2.15069	0.027	0.079	0	M1
RYR3	0	-1.63657	0.038	0.09	0	M1
CLDN11	0	-2.43264	0.027	0.077	0	M1
CUX2	0	2.27345	0.063	0.013	0	M1
TRPC6	0	-2.65653	0.021	0.071	0	M1
LYVE1	0	-3.87804	0.009	0.058	0	M1
LIFR	0	-0.496316	0.526	0.575	0	M1
RNF144B	0	-3.4157	0.007	0.055	0	M1
KLF2	0	-2.12145	0.023	0.071	0	M1
TOX	0	1.20983	0.085	0.038	0	M1
KLF4	0	-2.08867	0.02	0.067	0	M1
LGALS9	0	-1.3187	0.042	0.088	0	M1
CD14	0	-2.33503	0.017	0.062	0	M1
ENO1	0	-0.378663	0.855	0.898	0	M1
CYTIP	0	-3.28344	0.009	0.051	0	M1
RGS10	0	-1.38696	0.035	0.076	0	M1
ITGA8	0	-3.74875	0.004	0.04	0	M1
RIT2	0	0.909671	0.076	0.041	0	M1
PCSK6	0	-3.23918	0.01	0.044	0	M1
ANXA5	0	-0.197804	0.85	0.879	0	M1
LRRK1	0	-2.79463	0.005	0.033	0	M1
NXPH2	0	1.83664	0.038	0.01	0	M1
SLC1A3	0	-0.41208	0.665	0.681	0	M1
VIM	0	-0.742456	0.978	0.98	0	M1
APP	0	-0.357162	0.849	0.85	0	M1
NRN1	7.40989e-300	-0.859929	0.289	0.344	2.68238e-297	M1
SLIT3	3.08243e-296	-3.68245	0.004	0.028	1.11584e-293	M1
CD83	1.01763e-294	-1.61099	0.056	0.101	3.68381e-292	M1
CD36	1.58364e-289	-2.44441	0.013	0.044	5.73276e-287	M1
TREM2	6.85623e-282	-1.65033	0.024	0.058	2.48195e-279	M1
IDH2	5.44354e-273	0.314994	0.426	0.358	1.97056e-270	M1
CXCL16	1.05103e-270	-0.991965	0.101	0.151	3.80471e-268	M1
MAG	5.51058e-270	-3.43514	0.006	0.031	1.99483e-267	M1
ABCC9	7.9165e-268	-2.09535	0.012	0.039	2.86577e-265	M1
CNDP1	2.01616e-263	-3.29152	0.015	0.044	7.29849e-261	M1
TNFRSF12A	1.22728e-256	-0.700011	0.1	0.151	4.44276e-254	M1
SAMD5	1.0341e-254	0.742385	0.104	0.067	3.74346e-252	M1
ADRA1B	1.66573e-248	-3.47769	0.002	0.023	6.02993e-246	M1
ERMN	2.37686e-242	-2.3756	0.024	0.055	8.60422e-240	M1
TRIL	1.92145e-231	0.399415	0.216	0.164	6.95564e-229	M1
MAL	4.06504e-230	-2.23344	0.014	0.04	1.47154e-227	M1
IGFBP2	4.79788e-230	0.125576	0.484	0.403	1.73683e-227	M1
CEMIP	1.85578e-228	-2.12711	0.024	0.053	6.71794e-226	M1
OSM	1.95805e-227	-2.5703	0.007	0.03	7.08816e-225	M1
CNTNAP3B	1.7493e-226	-0.777575	0.094	0.139	6.33246e-224	M1
PHLDB2	1.11897e-220	-1.12259	0.079	0.12	4.05069e-218	M1
PLXNA4	1.00255e-217	0.593003	0.222	0.175	3.62922e-215	M1
MOG	4.26029e-217	-2.9594	0.005	0.026	1.54223e-214	M1
TMIGD3	1.25034e-216	-1.2367	0.053	0.089	4.52623e-214	M1
MYRF	3.44863e-214	-2.37879	0.013	0.037	1.24841e-211	M1
CXCR4	3.90346e-213	-1.40855	0.069	0.108	1.41305e-210	M1
THSD4	3.47547e-207	-1.86827	0.012	0.036	1.25812e-204	M1
TP53	5.13502e-203	0.338911	0.321	0.267	1.85888e-200	M1
HHATL	2.85212e-200	-2.29578	0.012	0.034	1.03247e-197	M1
TNFSF12	6.557e-197	-0.759355	0.062	0.099	2.37363e-194	M1
VWC2L	6.80156e-196	1.11937	0.028	0.013	2.46217e-193	M1
CA9	1.21491e-195	-0.678863	0.047	0.081	4.39798e-193	M1
FILIP1	3.44719e-189	-1.65783	0.012	0.034	1.24788e-186	M1
FGFR3	4.32014e-188	-0.612802	0.143	0.189	1.56389e-185	M1
SLC17A7	1.76501e-184	-2.00327	0.019	0.044	6.38932e-182	M1
PLD5	2.54373e-183	0.522943	0.104	0.071	9.20831e-181	M1
CX3CR1	6.9306e-182	-1.50967	0.048	0.079	2.50888e-179	M1
SELL	5.07493e-180	-2.25116	0.006	0.024	1.83713e-177	M1
IGFBP5	1.15104e-172	-0.420986	0.807	0.777	4.16677e-170	M1
CAPN3	5.7196e-172	-1.47568	0.019	0.043	2.0705e-169	M1
SOX10	9.1971e-172	-1.94569	0.014	0.035	3.32935e-169	M1
PDGFD	2.67327e-171	0.131814	0.179	0.135	9.67724e-169	M1
CHODL	5.17554e-171	-2.11589	0.006	0.023	1.87354e-168	M1
PTCHD4	5.55306e-169	-2.34132	0.005	0.021	2.01021e-166	M1
TGFB2	1.0814e-168	-0.442299	0.27	0.318	3.91468e-166	M1
LAG3	1.28268e-166	0.985852	0.03	0.015	4.64331e-164	M1
BMP7	2.36497e-166	0.22557	0.374	0.318	8.56118e-164	M1
BRINP3	3.41008e-166	0.315654	0.239	0.192	1.23445e-163	M1
CD69	2.89364e-162	-3.10524	0.003	0.017	1.0475e-159	M1
GJA1	2.6051e-159	-0.426239	0.444	0.485	9.43047e-157	M1
NCAM2	3.47227e-158	-0.432545	0.215	0.26	1.25696e-155	M1
HS3ST2	6.94052e-157	-2.26053	0.006	0.022	2.51247e-154	M1
RFTN1	1.59478e-156	-0.719255	0.109	0.147	5.77309e-154	M1
CD274	6.04083e-155	-1.48452	0.012	0.032	2.18678e-152	M1
NLGN3	4.59714e-150	0.222767	0.303	0.252	1.66416e-147	M1
TMEM132C	1.40049e-149	-2.25319	0.005	0.02	5.06979e-147	M1
P2RY13	8.63733e-141	-1.55417	0.012	0.029	3.12672e-138	M1
C1QL3	1.94974e-136	-2.97118	0.004	0.016	7.05807e-134	M1
CD48	5.23136e-135	-1.52431	0.017	0.036	1.89375e-132	M1
ADRA1A	1.3844e-134	-0.977102	0.024	0.045	5.01152e-132	M1
LY86	6.53789e-132	-0.893333	0.043	0.068	2.36671e-129	M1
CCK	8.23104e-131	-3.13515	0.004	0.016	2.97964e-128	M1
THY1	6.96308e-128	-1.18338	0.159	0.19	2.52063e-125	M1
IL7R	3.8141e-123	-3.05334	0.008	0.023	1.3807e-120	M1
CD99	4.6331e-121	-0.256345	0.382	0.423	1.67718e-118	M1
STXBP2	3.22101e-118	-0.68745	0.073	0.102	1.16601e-115	M1
MPZL1	1.06976e-117	0.140011	0.51	0.46	3.87253e-115	M1
EYA4	3.83926e-115	-1.08242	0.015	0.032	1.38981e-112	M1
HILPDA	5.43696e-115	-1.0504	0.359	0.365	1.96818e-112	M1
SLC24A3	8.2594e-115	0.321008	0.136	0.105	2.9899e-112	M1
CD52	9.45865e-112	-2.05326	0.008	0.021	3.42403e-109	M1
CORO1A	3.54786e-110	-0.891294	0.044	0.067	1.28433e-107	M1
P2RY12	4.11938e-110	-1.11514	0.061	0.086	1.49121e-107	M1
LYPD6B	1.04922e-106	0.854241	0.023	0.012	3.79816e-104	M1
MPZ	2.4659e-94	-1.27401	0.01	0.023	8.92657e-92	M1
AQP4	2.78689e-91	-0.199924	0.689	0.583	1.00885e-88	M1
ALK	2.72809e-90	-0.80908	0.026	0.043	9.87568e-88	M1
CAPG	2.14888e-89	-0.58028	0.086	0.112	7.77895e-87	M1
VIP	1.00468e-88	-1.32662	0.016	0.03	3.63694e-86	M1
SULF1	1.5483e-87	-1.11449	0.046	0.066	5.60486e-85	M1
NR2F1	6.05352e-80	0.222502	0.185	0.155	2.19137e-77	M1
KLK6	4.13505e-79	-2.03096	0.003	0.012	1.49689e-76	M1
ADAMTS12	2.03599e-77	-1.52447	0.007	0.016	7.3703e-75	M1
DDR2	2.27277e-77	-0.462358	0.08	0.103	8.22744e-75	M1
PSEN1	6.77687e-76	0.156824	0.309	0.273	2.45323e-73	M1
ANO3	3.08372e-72	-0.931421	0.02	0.034	1.11631e-69	M1
S100A6	4.12229e-71	-0.249181	0.417	0.443	1.49227e-68	M1
CCL5	3.93746e-70	-2.3681	0.005	0.014	1.42536e-67	M1
MOBP	3.45668e-63	-1.30595	0.036	0.051	1.25132e-60	M1
NTNG2	1.76213e-61	-0.399999	0.044	0.061	6.37891e-59	M1
COL25A1	2.48341e-61	-0.527629	0.044	0.06	8.98995e-59	M1
OTOGL	9.09082e-61	-0.980915	0.011	0.02	3.29088e-58	M1
FSTL4	1.39123e-60	-1.98895	0.003	0.01	5.03626e-58	M1
CD2	5.75799e-60	-1.98007	0.008	0.016	2.08439e-57	M1
ANGPT1	2.74712e-59	-0.439357	0.058	0.076	9.94457e-57	M1
TESPA1	1.19497e-58	-1.71187	0.004	0.011	4.32579e-56	M1
CD47	7.03685e-58	-0.213485	0.447	0.47	2.54734e-55	M1
NRCAM	2.08745e-54	-0.113043	0.74	0.637	7.55656e-52	M1
NPNT	3.62992e-49	-0.287918	0.181	0.204	1.31403e-46	M1
CTNNA3	5.00568e-49	-1.29908	0.005	0.012	1.81206e-46	M1
SDK1	1.41876e-48	-1.02624	0.008	0.015	5.13589e-46	M1
UGT8	6.15959e-46	-0.379311	0.108	0.088	2.22977e-43	M1
PLP1	3.83949e-44	-1.48735	0.162	0.178	1.38989e-41	M1
PROM1	8.89758e-44	0.16251	0.144	0.123	3.22092e-41	M1
SPON1	1.09345e-42	-0.3412	0.144	0.164	3.95828e-40	M1
OPALIN	2.09075e-41	-1.75915	0.006	0.012	7.56853e-39	M1
THEMIS	9.2237e-41	-1.49171	0.007	0.013	3.33898e-38	M1
CD3G	1.56096e-39	-1.46507	0.007	0.014	5.65067e-37	M1
CDH12	4.66128e-39	0.513345	0.02	0.013	1.68738e-36	M1
CSPG4	2.03583e-38	-0.585718	0.069	0.083	7.36972e-36	M1
IDO1	6.30481e-38	-1.30447	0.012	0.019	2.28234e-35	M1
RSPO2	9.21561e-37	-0.83902	0.011	0.018	3.33605e-34	M1
CDH4	4.45265e-36	0.247195	0.104	0.088	1.61186e-33	M1
OLIG1	2.44132e-35	-0.216969	0.412	0.36	8.83759e-33	M1
GZMA	5.64767e-35	-1.82233	0.006	0.011	2.04446e-32	M1
CTLA4	5.82208e-35	-1.44949	0.007	0.013	2.10759e-32	M1
HS3ST4	9.44253e-35	-1.06888	0.005	0.01	3.4182e-32	M1
GZMK	1.31236e-34	-1.90505	0.007	0.012	4.75076e-32	M1
CRYM	9.98379e-34	-1.31423	0.023	0.031	3.61413e-31	M1
NTNG1	2.52717e-32	0.242354	0.083	0.07	9.14837e-30	M1
ADAMTS16	3.37319e-32	-1.14111	0.005	0.01	1.22109e-29	M1
ERBB3	4.78567e-28	-0.53014	0.033	0.042	1.73241e-25	M1
PSEN2	4.37803e-27	-0.345111	0.044	0.054	1.58485e-24	M1
NDST4	1.54866e-26	0.541817	0.011	0.007	5.60614e-24	M1
CRHBP	5.13292e-26	-1.0138	0.005	0.01	1.85812e-23	M1
CCNA1	5.57166e-26	0.659441	0.01	0.006	2.01694e-23	M1
PSENEN	2.24579e-23	0.102539	0.205	0.188	8.12975e-21	M1
RASGRP1	7.42952e-22	-0.211998	0.08	0.092	2.68949e-19	M1
COL12A1	9.73778e-18	-0.57929	0.059	0.068	3.52508e-15	M1
ANKRD18A	2.18692e-17	-0.49303	0.027	0.034	7.91666e-15	M1
MCTP2	3.11885e-17	-0.675467	0.017	0.022	1.12902e-14	M1
ZBBX	4.75901e-17	-0.474158	0.015	0.02	1.72276e-14	M1
MYO5B	4.93985e-17	-0.333659	0.04	0.047	1.78823e-14	M1
MEPE	7.25998e-17	-1.09015	0.01	0.014	2.62811e-14	M1
TAC1	1.85543e-16	-1.04255	0.016	0.021	6.71666e-14	M1
KLRB1	2.45179e-15	-1.22726	0.012	0.016	8.87546e-13	M1
MYO16	3.83053e-15	0.233395	0.117	0.107	1.38665e-12	M1
PLCH1	4.80096e-15	-0.367182	0.028	0.035	1.73795e-12	M1
ANK1	1.33461e-14	0.237112	0.017	0.013	4.83129e-12	M1
BTLA	1.84867e-13	-0.591806	0.01	0.014	6.69219e-11	M1
KIT	3.10773e-12	-0.726574	0.027	0.032	1.125e-09	M1
BTBD11	3.12193e-11	-0.541267	0.017	0.021	1.13014e-08	M1
CNTN1	7.31736e-11	-0.117462	0.274	0.254	2.64888e-08	M1
PLCE1	2.43106e-10	-0.25804	0.176	0.184	8.80043e-08	M1
PCSK1	4.37398e-08	-0.349591	0.022	0.025	1.58338e-05	M1
HTR2A	5.50502e-07	-0.333396	0.018	0.021	0.000199282	M1
SEMA4F	2.18149e-06	-0.331479	0.015	0.017	0.000789699	M1
TIGIT	7.60933e-06	-0.625135	0.011	0.013	0.00275458	M1
RGS16	1.35475e-05	-0.150379	0.163	0.155	0.0049042	M1
TRAC	4.0851e-05	-0.335786	0.04	0.036	0.0147881	M1
SLC26A4	0.00014878	-0.246516	0.016	0.018	0.0538584	M1
ADAMTS3	0.000175561	-0.15442	0.046	0.049	0.0635531	M1
TRIO	0.000404403	-0.172957	0.744	0.699	0.146394	M1
SFRP2	0.000552216	-0.48814	0.013	0.014	0.199902	M1
ZDHHC23	0.00172187	-0.145657	0.025	0.027	0.623317	M1
CD99L2	0.00261392	-0.110501	0.204	0.208	0.94624	M1
CNTN2	0.00553832	-0.416227	0.071	0.073	1	M1
CHI3L1	0	3.2981	0.811	0.235	0	M2
MARCKSL1	0	-2.96867	0.24	0.754	0	M2
HILPDA	0	2.44692	0.796	0.33	0	M2
CAV1	0	2.32046	0.64	0.194	0	M2
IGFBP3	0	2.5829	0.648	0.208	0	M2
STMN1	0	-2.72232	0.195	0.62	0	M2
LOX	0	3.49621	0.538	0.114	0	M2
CD44	0	1.54621	0.777	0.358	0	M2
BCAN	0	-3.7172	0.072	0.484	0	M2
SOX4	0	-2.879	0.167	0.574	0	M2
VEGFA	0	1.65933	0.963	0.561	0	M2
ANXA1	0	1.33488	0.878	0.515	0	M2
ANXA2	0	1.14439	0.826	0.472	0	M2
ADM	0	1.64072	0.563	0.223	0	M2
SOX11	0	-2.28386	0.261	0.572	0	M2
NRN1	0	1.25967	0.624	0.314	0	M2
OLIG1	0	-2.99443	0.079	0.389	0	M2
NRXN1	0	-1.57631	0.296	0.605	0	M2
OLIG2	0	-2.6437	0.107	0.412	0	M2
TTYH1	0	-1.94592	0.145	0.425	0	M2
SEMA6A	0	-1.616	0.174	0.435	0	M2
SPAG9	0	-1.18732	0.281	0.529	0	M2
S100A6	0	1.05002	0.669	0.422	0	M2
CD24	0	-2.22514	0.181	0.428	0	M2
PGK1	0	1.11739	0.917	0.67	0	M2
CA9	0	2.39389	0.294	0.059	0	M2
S100B	0	-1.13019	0.408	0.641	0	M2
NOTCH1	0	-1.42774	0.188	0.395	0	M2
DLL3	0	-4.54668	0.017	0.213	0	M2
ELOVL2	0	-1.07495	0.228	0.422	0	M2
B4GALNT1	0	-4.13941	0.029	0.222	0	M2
NLGN3	0	-1.76711	0.086	0.272	0	M2
HDAC2	0	-0.882112	0.331	0.503	0	M2
CNTNAP3B	0	1.63223	0.292	0.121	0	M2
NES	0	-0.720039	0.397	0.568	0	M2
NRCAM	0	0.836754	0.807	0.637	0	M2
SLC1A3	0	-0.74759	0.524	0.691	0	M2
POSTN	0	-2.23744	0.073	0.238	0	M2
MGST1	0	1.1612	0.403	0.239	0	M2
IGFBP4	0	-2.81978	0.06	0.223	0	M2
TOP2A	0	-3.12155	0.031	0.194	0	M2
CD99	0	0.612507	0.569	0.406	0	M2
CDKN2C	0	-1.61818	0.103	0.265	0	M2
PDGFRA	0	-1.69738	0.107	0.269	0	M2
LIFR	0	-0.953504	0.42	0.581	0	M2
CNTN1	0	-1.47742	0.11	0.269	0	M2
CDH6	0	-1.93672	0.081	0.24	0	M2
OSMR	0	1.10076	0.296	0.142	0	M2
BRINP3	0	-1.99238	0.058	0.209	0	M2
PCNA	0	-1.01944	0.2	0.349	0	M2
SEMA5A	0	-1.06189	0.156	0.304	0	M2
APOE	0	-0.773819	0.239	0.384	0	M2
NR2F2	0	-3.4882	0.017	0.162	0	M2
TRIL	0	-2.38958	0.037	0.181	0	M2
NCAM1	0	-0.795634	0.383	0.526	0	M2
IDH2	0	-0.814114	0.235	0.377	0	M2
CXCL14	0	1.74872	0.23	0.09	0	M2
CSF1	0	0.869495	0.356	0.216	0	M2
AQP4	0	-0.633649	0.469	0.607	0	M2
SOX2	0	-0.87973	0.225	0.361	0	M2
CENPF	0	-2.62598	0.036	0.171	0	M2
EFHD1	0	-2.30851	0.054	0.188	0	M2
PLP1	0	-2.72131	0.053	0.186	0	M2
VCAN	0	-0.715226	0.316	0.449	0	M2
DCN	0	-3.78176	0.044	0.176	0	M2
NRXN2	0	-1.58532	0.082	0.211	0	M2
TNFRSF12A	0	1.08445	0.263	0.135	0	M2
PTN	0	-0.761062	0.74	0.865	0	M2
EGFR	0	-0.372182	0.642	0.766	0	M2
PIK3R1	0	-0.550044	0.387	0.511	0	M2
STMN2	0	-3.01398	0.03	0.154	0	M2
IGSF11	0	-1.14886	0.115	0.235	0	M2
GAS2L3	0	-1.87535	0.052	0.171	0	M2
SERPINA3	0	0.77614	0.424	0.307	0	M2
GRN	0	-1.56486	0.08	0.196	0	M2
PECAM1	0	-4.3187	0.017	0.133	0	M2
SPON1	0	-1.74937	0.055	0.17	0	M2
FZD3	0	-0.69352	0.283	0.397	0	M2
TENM1	0	-1.11855	0.141	0.254	0	M2
PLCE1	0	-1.48745	0.078	0.191	0	M2
THY1	0	-1.98406	0.082	0.195	0	M2
IDH1	0	-0.335108	0.364	0.472	0	M2
NLGN1	0	-0.872902	0.152	0.259	0	M2
MPZL1	0	-0.501116	0.368	0.474	0	M2
CEMIP2	0	-1.48657	0.092	0.197	0	M2
PSEN1	0	-0.729718	0.18	0.285	0	M2
IGFBP5	0	0.623365	0.877	0.773	0	M2
PDGFD	0	-2.04906	0.045	0.148	0	M2
NCL	0	-0.368133	0.66	0.761	0	M2
SOX9	0	-0.741178	0.594	0.695	0	M2
GPR34	0	-2.7275	0.038	0.136	0	M2
CALCRL	0	-2.12573	0.047	0.138	0	M2
CSF1R	0	-3.19783	0.03	0.12	0	M2
VSIR	0	-2.37507	0.036	0.125	0	M2
ENO1	0	0.80227	0.974	0.886	0	M2
GAD1	0	-1.57041	0.074	0.161	0	M2
FLT1	0	-3.77997	0.023	0.11	0	M2
SLC24A3	0	-1.98802	0.03	0.116	0	M2
PDGFB	0	-3.63666	0.012	0.096	0	M2
NR2F1	0	-1.0732	0.082	0.165	0	M2
MS4A6A	0	-2.31451	0.051	0.133	0	M2
FGFR2	0	-1.31535	0.076	0.157	0	M2
CD4	0	-2.40311	0.025	0.105	0	M2
UGT8	0	-2.58941	0.022	0.096	0	M2
FCER1G	0	-1.53361	0.112	0.186	0	M2
CD274	0	2.06595	0.097	0.024	0	M2
PTPRC	0	-1.93465	0.051	0.123	0	M2
CDK1	0	-2.34328	0.018	0.09	0	M2
PTPRZ1	0	-0.601709	0.727	0.798	0	M2
NNAT	0	-3.12308	0.011	0.081	0	M2
FBLN1	0	-2.53716	0.023	0.091	0	M2
ITGAX	0	-2.80541	0.026	0.094	0	M2
HAVCR2	0	-1.86782	0.047	0.113	0	M2
MYO5B	0	1.37414	0.106	0.041	0	M2
UNC5B	0	0.731141	0.147	0.082	0	M2
CCNB2	0	-1.96706	0.026	0.09	0	M2
MKI67	0	-1.98124	0.023	0.086	0	M2
CX3CR1	0	-2.80863	0.018	0.08	0	M2
DLL1	0	-2.21748	0.018	0.078	0	M2
IDO1	0	2.45186	0.074	0.014	0	M2
WIF1	0	1.26493	0.114	0.055	0	M2
P2RY12	0	-2.18293	0.028	0.087	0	M2
LGALS9	0	-1.71547	0.029	0.086	0	M2
CCL4	0	-3.32631	0.029	0.084	0	M2
LAMP5	0	-2.44167	0.016	0.07	0	M2
APP	0	0.207697	0.899	0.846	0	M2
CORO1A	0	-2.39044	0.015	0.068	0	M2
SDK1	0	2.07071	0.047	0.011	0	M2
VIM	0	0.830212	1	0.979	0	M2
ST18	4.63223e-292	-2.75101	0.01	0.052	1.67687e-289	M2
RGS10	1.73673e-289	-1.77045	0.024	0.074	6.28695e-287	M2
ITGB2	4.00704e-286	-1.70894	0.041	0.097	1.45055e-283	M2
RGS16	3.7059e-285	-1.01579	0.091	0.161	1.34154e-282	M2
ITGAM	6.57912e-283	-2.07662	0.022	0.071	2.38164e-280	M2
HLA-DQA1	1.79382e-279	-2.08023	0.025	0.074	6.49365e-277	M2
FGFR3	1.09969e-271	-0.944256	0.118	0.189	3.98088e-269	M2
SPI1	2.14587e-268	-1.67923	0.032	0.082	7.76803e-266	M2
BMP7	1.87826e-265	-0.519458	0.248	0.331	6.79929e-263	M2
CD63	2.40775e-260	0.231403	0.797	0.727	8.71605e-258	M2
LY86	5.45904e-260	-1.6716	0.023	0.068	1.97617e-257	M2
FCGR3A	2.48334e-250	-1.62652	0.083	0.143	8.9897e-248	M2
KLF2	1.2782e-241	-1.92576	0.024	0.068	4.62709e-239	M2
TSHZ2	1.44596e-241	-0.90845	0.095	0.159	5.23437e-239	M2
FCGR1A	1.94868e-239	-1.69024	0.039	0.088	7.05421e-237	M2
CTSS	2.19191e-238	-1.38819	0.065	0.12	7.93473e-236	M2
S100A4	8.1156e-236	-1.82204	0.03	0.076	2.93785e-233	M2
CLDN11	3.86256e-230	-2.06489	0.03	0.074	1.39825e-227	M2
IL6ST	9.80432e-225	0.197343	0.75	0.686	3.54917e-222	M2
RYR3	9.84242e-225	0.72473	0.127	0.08	3.56296e-222	M2
WNT5A	3.55326e-224	-0.985258	0.086	0.145	1.28628e-221	M2
C1orf162	3.85571e-223	-1.16012	0.079	0.136	1.39577e-220	M2
CD86	2.17936e-222	-1.58264	0.03	0.074	7.88927e-220	M2
LYVE1	2.79765e-220	-2.84075	0.017	0.054	1.01275e-217	M2
STK32B	6.89962e-217	-0.877504	0.076	0.132	2.49766e-214	M2
PLD5	2.69946e-215	-1.21258	0.034	0.079	9.77205e-213	M2
TREM2	2.33323e-213	-1.73613	0.019	0.057	8.44628e-211	M2
TRAC	3.65526e-212	-2.67562	0.008	0.039	1.3232e-209	M2
PROX1	3.10726e-204	-0.711686	0.127	0.19	1.12483e-201	M2
TGFB1	5.21771e-203	-0.805179	0.191	0.253	1.88881e-200	M2
KMT2C	5.06693e-202	-0.209243	0.558	0.633	1.83423e-199	M2
NPNT	1.79372e-201	-0.693106	0.143	0.205	6.49325e-199	M2
ITGA8	3.88736e-201	-2.60096	0.007	0.037	1.40722e-198	M2
CD163	1.46322e-198	-1.96692	0.067	0.114	5.29685e-196	M2
GPR183	6.06984e-197	-2.03014	0.031	0.071	2.19728e-194	M2
SAMD5	1.02881e-196	-1.21939	0.033	0.075	3.72431e-194	M2
HLA-DMB	1.47045e-196	-1.38412	0.058	0.105	5.32303e-194	M2
MOBP	8.82927e-196	-2.21069	0.017	0.051	3.1962e-193	M2
TMIGD3	6.09188e-195	-1.36779	0.044	0.088	2.20526e-192	M2
CDH4	1.26908e-194	-0.998449	0.048	0.094	4.59408e-192	M2
IFITM3	2.52469e-194	-0.857123	0.376	0.424	9.13938e-192	M2
DDR2	6.25649e-190	0.651262	0.144	0.097	2.26485e-187	M2
DNER	1.9982e-189	-0.417201	0.347	0.415	7.23347e-187	M2
BTBD11	2.87494e-189	0.908402	0.042	0.019	1.04073e-186	M2
TRPC6	2.34541e-188	-1.95761	0.029	0.067	8.4904e-186	M2
NPY1R	5.00118e-188	-1.74398	0.017	0.05	1.81043e-185	M2
CCNA1	2.94522e-180	1.68256	0.018	0.006	1.06617e-177	M2
MEIS2	1.12297e-179	-0.625266	0.198	0.261	4.06514e-177	M2
ERMN	1.20751e-179	-2.46984	0.02	0.053	4.37119e-177	M2
RIT2	1.04265e-175	-1.52218	0.016	0.047	3.77439e-173	M2
CNTN2	2.95769e-175	-1.42169	0.036	0.076	1.07068e-172	M2
SLIT3	3.62619e-175	-3.76507	0.003	0.027	1.31268e-172	M2
FPR1	2.87043e-174	-1.5403	0.031	0.068	1.03909e-171	M2
RFTN1	6.36555e-168	-0.873986	0.096	0.146	2.30433e-165	M2
AIF1	1.90889e-164	-0.935179	0.121	0.172	6.91019e-162	M2
STXBP2	1.76658e-163	-0.864144	0.058	0.102	6.39501e-161	M2
CD14	1.88674e-163	-1.49594	0.025	0.059	6.82999e-161	M2
LHX6	6.36899e-158	-2.41778	0.006	0.03	2.30557e-155	M2
LYPD6	1.34942e-156	-0.894307	0.05	0.09	4.8849e-154	M2
HHATL	1.36597e-149	-2.49757	0.009	0.033	4.9448e-147	M2
ARHGAP24	2.08882e-149	-1.08411	0.039	0.075	7.56152e-147	M2
ADAMTS3	8.37271e-143	-1.25335	0.022	0.051	3.03092e-140	M2
PROM1	1.73806e-142	-0.648287	0.084	0.129	6.29177e-140	M2
MYRF	2.41068e-138	-2.28341	0.011	0.036	8.72664e-136	M2
RASGRP1	1.85699e-137	0.499265	0.126	0.087	6.72231e-135	M2
MAG	2.52566e-135	-2.79672	0.007	0.029	9.14289e-133	M2
IGFBP2	1.99376e-133	0.315245	0.459	0.41	7.2174e-131	M2
CNDP1	1.76331e-132	-2.82843	0.017	0.043	6.38317e-130	M2
GPR17	3.2205e-132	-2.85243	0.003	0.022	1.16582e-129	M2
HS3ST2	1.90967e-129	0.817412	0.038	0.019	6.91299e-127	M2
RNF144B	3.23673e-126	-1.33975	0.024	0.051	1.1717e-123	M2
TP53	1.124e-125	0.420331	0.322	0.27	4.0689e-123	M2
CD99L2	9.68908e-125	-0.466524	0.16	0.211	3.50745e-122	M2
CD36	2.24393e-123	-1.80933	0.017	0.042	8.12303e-121	M2
ADRA1B	1.21733e-122	-2.61686	0.004	0.021	4.40675e-120	M2
MCTP2	5.83206e-122	0.870054	0.039	0.02	2.11121e-119	M2
MAL	3.33335e-118	0.160299	0.059	0.035	1.20667e-115	M2
CD83	4.98098e-117	-1.22912	0.062	0.098	1.80311e-114	M2
SEMA4F	2.15039e-115	0.986449	0.032	0.016	7.78443e-113	M2
CUX2	1.56388e-114	-2.73863	0.003	0.02	5.66124e-112	M2
CXCL16	9.18184e-111	-0.793115	0.107	0.147	3.32383e-108	M2
KIT	8.2479e-109	-1.88364	0.012	0.033	2.98574e-106	M2
CTSH	1.24747e-108	-0.770172	0.069	0.105	4.51586e-106	M2
ALK	2.99728e-108	0.696474	0.063	0.039	1.08502e-105	M2
ERBB3	3.32224e-107	-1.23745	0.019	0.043	1.20265e-104	M2
P2RY13	3.99412e-107	-1.70987	0.009	0.028	1.44587e-104	M2
SLC17A7	2.24711e-105	-1.97856	0.019	0.042	8.13456e-103	M2
PAX6	6.16164e-102	-0.477739	0.147	0.191	2.23052e-99	M2
CD52	4.01838e-99	-2.58241	0.005	0.02	1.45465e-96	M2
PCSK6	1.2022e-94	-1.85242	0.02	0.041	4.35197e-92	M2
TACR1	5.10493e-94	1.43065	0.014	0.006	1.84799e-91	M2
CDH1	1.13872e-92	-1.46107	0.009	0.026	4.12218e-90	M2
CD47	8.38125e-91	0.165772	0.515	0.463	3.03401e-88	M2
SULF1	7.63409e-90	0.250431	0.088	0.062	2.76354e-87	M2
NR4A2	2.45982e-89	-0.950976	0.046	0.074	8.90455e-87	M2
MOG	5.58323e-89	-2.10074	0.008	0.024	2.02113e-86	M2
PILRA	6.29269e-89	0.372128	0.284	0.243	2.27795e-86	M2
SLC17A6	2.68905e-87	-1.36309	0.011	0.029	9.73435e-85	M2
KLRK1	2.19587e-86	-1.30299	0.017	0.036	7.94906e-84	M2
ABCC9	8.25482e-86	-1.23194	0.018	0.037	2.98824e-83	M2
CD69	1.55343e-82	-2.5612	0.004	0.016	5.62342e-80	M2
COL25A1	7.62115e-82	0.619058	0.08	0.057	2.75886e-79	M2
FILIP1	2.46783e-81	-1.25421	0.015	0.032	8.93353e-79	M2
CYTIP	2.0362e-80	-1.39331	0.026	0.047	7.37104e-78	M2
ANXA5	1.43159e-79	0.180134	0.884	0.875	5.18237e-77	M2
TNFSF12	3.72369e-76	-0.5859	0.068	0.097	1.34797e-73	M2
CCK	6.28612e-76	-3.04351	0.004	0.016	2.27557e-73	M2
HES1	1.05319e-75	-0.275838	0.205	0.247	3.81253e-73	M2
CRYM	5.58638e-71	-1.80081	0.015	0.031	2.02227e-68	M2
CSPG4	5.60393e-69	-0.714842	0.058	0.083	2.02862e-66	M2
RSPO2	2.08456e-67	0.804284	0.028	0.016	7.54609e-65	M2
OSM	4.29125e-64	-1.49542	0.013	0.028	1.55343e-61	M2
EYA4	2.12936e-62	-0.978612	0.016	0.031	7.70828e-60	M2
RNASET2	1.04053e-59	-1.01341	0.211	0.237	3.76673e-57	M2
STAT3	3.81577e-59	0.121668	0.495	0.448	1.38131e-56	M2
GPR37	2.07054e-58	0.214471	0.152	0.122	7.49535e-56	M2
ZDHHC23	2.82881e-57	-0.98183	0.014	0.028	1.02403e-54	M2
COL1A2	3.39001e-57	-0.700066	0.309	0.257	1.22718e-54	M2
ZBBX	1.04291e-55	0.741022	0.031	0.019	3.77535e-53	M2
SOX10	1.56672e-55	-1.18436	0.018	0.033	5.67154e-53	M2
NRXN3	1.69545e-53	-0.754734	0.069	0.092	6.13751e-51	M2
CD48	7.46513e-53	-1.09515	0.02	0.035	2.70238e-50	M2
PCSK1	3.68375e-52	0.664597	0.037	0.024	1.33352e-49	M2
THSD4	2.90781e-51	-0.924814	0.019	0.034	1.05263e-48	M2
LRRK2	4.02983e-45	-0.411869	0.082	0.105	1.4588e-42	M2
CCL5	1.38807e-43	-2.19674	0.005	0.013	5.02481e-41	M2
C1QL3	1.97616e-41	-1.88291	0.007	0.015	7.15372e-39	M2
LRRK1	1.09618e-40	-0.813214	0.018	0.031	3.96819e-38	M2
ANO3	3.96886e-40	-0.641311	0.02	0.033	1.43673e-37	M2
SFRP2	2.55499e-38	0.956455	0.022	0.014	9.24905e-36	M2
DDIT3	4.83453e-37	-0.355248	0.414	0.361	1.7501e-34	M2
MPZ	1.10372e-36	-0.865213	0.012	0.022	3.99548e-34	M2
HTR2A	1.64408e-36	-0.882711	0.012	0.021	5.95157e-34	M2
CAPG	1.00278e-30	0.126984	0.127	0.107	3.63005e-28	M2
CD2	2.85658e-30	-1.6694	0.008	0.016	1.03408e-27	M2
KLK6	3.45644e-30	-1.34457	0.005	0.011	1.25123e-27	M2
THBS1	1.69752e-28	-0.974081	0.19	0.157	6.14503e-26	M2
SNTB2	4.9561e-28	0.25978	0.118	0.1	1.79411e-25	M2
NXPH2	1.65299e-27	-0.912465	0.007	0.014	5.98381e-25	M2
NCAM2	4.47067e-27	-0.210496	0.232	0.257	1.61838e-24	M2
CTNNA3	5.29964e-27	-1.15205	0.005	0.011	1.91847e-24	M2
LAMA2	6.66435e-27	-0.591939	0.161	0.179	2.4125e-24	M2
SYNPR	7.33864e-26	-1.38019	0.017	0.026	2.65659e-23	M2
PSENEN	5.73673e-24	-0.161268	0.17	0.192	2.07669e-21	M2
IL7R	8.69842e-24	-2.08332	0.014	0.022	3.14883e-21	M2
TESPA1	4.58125e-23	-1.07381	0.005	0.011	1.65841e-20	M2
VIP	2.31688e-21	-0.710343	0.02	0.029	8.38712e-19	M2
ADRA1A	4.15466e-21	-0.380042	0.033	0.043	1.50399e-18	M2
LAG3	4.60679e-21	-0.681577	0.011	0.017	1.66766e-18	M2
TOX	1.41168e-19	0.237084	0.053	0.043	5.11029e-17	M2
TMEM132C	8.37552e-19	-0.709906	0.013	0.019	3.03194e-16	M2
PTCHD4	2.59277e-18	0.354858	0.025	0.018	9.38583e-16	M2
ANGPT1	3.13138e-18	-0.257119	0.062	0.075	1.13356e-15	M2
HS3ST4	1.6306e-17	-0.748848	0.006	0.01	5.90277e-15	M2
NTNG1	8.5399e-17	0.294806	0.082	0.071	3.09144e-14	M2
GZMA	1.63073e-15	-1.40845	0.006	0.01	5.90324e-13	M2
OPALIN	1.42982e-14	-1.14374	0.007	0.011	5.17596e-12	M2
NTNG2	2.01613e-14	-0.274433	0.05	0.059	7.29838e-12	M2
CAPN3	1.28527e-13	-0.542794	0.033	0.04	4.65266e-11	M2
KLRC2	2.50553e-13	-0.335077	0.036	0.044	9.07001e-11	M2
RORB	3.36281e-13	-0.14859	0.12	0.134	1.21734e-10	M2
ADAMTS12	3.34291e-12	-0.54895	0.011	0.015	1.21013e-09	M2
CXCR4	1.73039e-11	-0.801661	0.095	0.104	6.264e-09	M2
GZMK	6.9771e-11	-1.33483	0.008	0.012	2.52571e-08	M2
VWC2L	1.27577e-10	-0.439489	0.011	0.015	4.6183e-08	M2
KLRB1	3.9918e-10	-1.03043	0.012	0.016	1.44503e-07	M2
CD68	7.85181e-10	-0.252645	0.136	0.122	2.84236e-07	M2
CD3G	1.49896e-09	-0.885078	0.009	0.013	5.42623e-07	M2
TIGIT	7.7426e-09	-0.589251	0.01	0.013	2.80282e-06	M2
CTLA4	2.66308e-08	-0.860196	0.009	0.013	9.64033e-06	M2
TAC1	2.75771e-07	-0.194394	0.024	0.02	9.9829e-05	M2
ANK1	4.94906e-07	0.297576	0.017	0.014	0.000179156	M2
KLF4	7.31695e-07	-0.403512	0.055	0.061	0.000264874	M2
RELN	7.03085e-06	-0.213869	0.01	0.008	0.00254517	M2
SLC26A4	4.66984e-05	-0.175904	0.015	0.018	0.0169048	M2
PLCH1	0.000103619	0.124496	0.037	0.033	0.0375101	M2
ANKRD18A	0.000257121	0.128816	0.036	0.033	0.0930779	M2
OTOGL	0.000599599	-0.126375	0.017	0.019	0.217055	M2
PHLDB2	0.00265683	-0.458003	0.112	0.115	0.961774	M2
CDH12	0.00445016	-0.182674	0.012	0.014	1	M2
SERPINA3	0	3.05014	0.893	0.249	0	V3
MGST1	0	2.57805	0.718	0.197	0	V3
GJA1	0	1.42052	0.846	0.437	0	V3
AQP4	0	1.46167	0.938	0.557	0	V3
ANXA1	0	1.31995	0.869	0.504	0	V3
S100B	0	1.95497	0.939	0.587	0	V3
LRP1	0	1.51321	0.825	0.52	0	V3
NRCAM	0	1.27465	0.922	0.618	0	V3
OLIG1	0	1.30344	0.627	0.336	0	V3
CHI3L1	0	1.61496	0.536	0.248	0	V3
TGFB2	0	1.30325	0.564	0.283	0	V3
SOX9	0	0.667726	0.929	0.659	0	V3
SLC1A3	0	1.02369	0.92	0.651	0	V3
DNER	0	0.9433	0.649	0.382	0	V3
LIFR	0	0.75056	0.807	0.541	0	V3
CD44	0	1.20479	0.618	0.363	0	V3
S100A6	0	0.846474	0.662	0.414	0	V3
NCAM2	0	0.96508	0.477	0.229	0	V3
RYR3	0	2.80317	0.305	0.058	0	V3
SOX11	0	-1.52767	0.335	0.573	0	V3
TTYH1	0	0.644839	0.616	0.38	0	V3
FGFR3	0	1.22684	0.385	0.16	0	V3
PTPRZ1	0	0.607345	0.99	0.77	0	V3
GPR37	0	1.54361	0.32	0.102	0	V3
SOX4	0	-1.26907	0.368	0.565	0	V3
VCAN	0	0.496623	0.615	0.419	0	V3
LAMA2	0	0.712434	0.353	0.157	0	V3
OLIG2	0	0.838146	0.563	0.369	0	V3
IGFBP5	0	-1.42518	0.608	0.801	0	V3
PLXNA4	0	1.11468	0.354	0.161	0	V3
NES	0	0.762533	0.727	0.535	0	V3
BCAN	0	0.350164	0.622	0.434	0	V3
CNTN1	0	0.935905	0.424	0.237	0	V3
IDH2	0	0.675031	0.532	0.348	0	V3
HDAC2	0	-1.02194	0.326	0.509	0	V3
B4GALNT1	0	-2.43192	0.061	0.224	0	V3
NCAM1	0	0.238395	0.66	0.499	0	V3
IGFBP3	0	-2.67991	0.096	0.257	0	V3
PAX6	0	1.12509	0.331	0.171	0	V3
PDGFRA	0	-1.6743	0.118	0.273	0	V3
SPON1	0	1.09792	0.299	0.145	0	V3
IGFBP2	0	-1.0766	0.28	0.429	0	V3
TGFB1	0	-1.7412	0.116	0.264	0	V3
CEMIP2	0	-2.23793	0.059	0.204	0	V3
HILPDA	0	-1.48747	0.234	0.379	0	V3
CD99	0	0.650135	0.547	0.403	0	V3
CSF1	0	0.665593	0.355	0.212	0	V3
FZD3	0	0.364844	0.514	0.374	0	V3
NRP1	0	-1.69138	0.107	0.244	0	V3
CDH6	0	-1.54098	0.111	0.242	0	V3
DCN	0	-3.80367	0.049	0.18	0	V3
FCER1G	0	-2.58438	0.065	0.194	0	V3
NR2F2	0	-2.51168	0.036	0.164	0	V3
SOX2	0	0.349468	0.463	0.338	0	V3
NRN1	0	-1.35071	0.226	0.35	0	V3
COL1A2	0	-2.68	0.151	0.273	0	V3
CD24	0	-1.0954	0.3	0.422	0	V3
STMN1	0	-1.04517	0.48	0.601	0	V3
PECAM1	0	-4.39713	0.018	0.137	0	V3
MPZL1	0	0.252697	0.572	0.454	0	V3
RNASET2	0	-2.05712	0.133	0.246	0	V3
AIF1	0	-2.07245	0.07	0.18	0	V3
GAD1	0	-2.06987	0.057	0.166	0	V3
NLGN3	0	0.548742	0.356	0.247	0	V3
NCL	0	-0.649099	0.656	0.764	0	V3
MYO16	0	0.995825	0.203	0.098	0	V3
CD63	0	0.573801	0.827	0.722	0	V3
NLGN1	0	0.45235	0.344	0.24	0	V3
FCGR3A	0	-2.71144	0.046	0.149	0	V3
FLT1	0	-4.90989	0.012	0.114	0	V3
ALK	0	2.16872	0.131	0.03	0	V3
DDIT3	0	-1.38468	0.274	0.375	0	V3
CD68	0	-2.61414	0.033	0.133	0	V3
CNTNAP3B	0	0.772577	0.222	0.123	0	V3
ADRA1A	0	1.92891	0.13	0.032	0	V3
LOX	0	-2.37059	0.058	0.156	0	V3
PTPRC	0	-2.96958	0.03	0.128	0	V3
APP	0	0.266805	0.937	0.84	0	V3
PHLDB2	0	-2.73806	0.028	0.125	0	V3
TOP2A	0	-1.68876	0.095	0.192	0	V3
EGFR	0	-0.46299	0.843	0.746	0	V3
DLL3	0	-1.59596	0.112	0.208	0	V3
MS4A6A	0	-2.73479	0.044	0.137	0	V3
PROX1	0	-1.15957	0.102	0.195	0	V3
CD4	0	-3.19887	0.017	0.109	0	V3
CTSS	0	-2.53709	0.034	0.126	0	V3
GPR34	0	-2.54665	0.048	0.138	0	V3
GRN	0	-1.25891	0.107	0.197	0	V3
CD163	0	-3.46096	0.03	0.12	0	V3
HAVCR2	0	-2.78202	0.028	0.117	0	V3
CSF1R	0	-3.26259	0.034	0.123	0	V3
NRXN2	0	-1.03663	0.122	0.211	0	V3
PGK1	0	-0.860425	0.608	0.697	0	V3
PDGFB	0	-3.96359	0.011	0.099	0	V3
CXCL16	0	-1.67158	0.065	0.153	0	V3
PTN	0	0.356453	0.933	0.846	0	V3
TSHZ2	0	-1.28072	0.076	0.163	0	V3
C1orf162	0	-1.92866	0.054	0.14	0	V3
ITGAX	0	-4.06444	0.012	0.098	0	V3
RGS16	0	-1.30388	0.079	0.165	0	V3
ADM	0	-1.04706	0.174	0.257	0	V3
STK32B	0	-1.52868	0.053	0.136	0	V3
UNC5B	0	-3.2365	0.013	0.096	0	V3
CXCL14	0	0.857784	0.175	0.092	0	V3
STXBP2	0	-2.40949	0.024	0.107	0	V3
CHODL	0	2.90545	0.093	0.012	0	V3
ITGB2	0	-2.94857	0.02	0.101	0	V3
MARCKSL1	0	-0.83482	0.643	0.724	0	V3
PILRA	0	0.374862	0.316	0.238	0	V3
STMN2	0	-1.68405	0.075	0.153	0	V3
CD99L2	0	0.353805	0.274	0.199	0	V3
UGT8	0	-2.7202	0.024	0.099	0	V3
ANXA5	0	0.34612	0.941	0.868	0	V3
VEGFA	0	-1.1535	0.526	0.599	0	V3
CDH4	0	0.880818	0.155	0.083	0	V3
PCNA	0	-0.681237	0.274	0.346	0	V3
CA9	0	-2.77857	0.014	0.084	0	V3
HLA-DMB	0	-2.17007	0.039	0.109	0	V3
CENPF	0	-1.23009	0.101	0.168	0	V3
ANGPT1	0	0.925368	0.133	0.067	0	V3
FCGR1A	0	-2.64126	0.025	0.091	0	V3
RORB	0	0.59775	0.192	0.126	0	V3
GPNMB	0	-1.67193	0.095	0.16	0	V3
CXCR4	0	-2.09147	0.046	0.11	0	V3
ITGAM	0	-3.44372	0.01	0.074	0	V3
LGALS9	0	-2.09488	0.025	0.089	0	V3
SULF1	0	0.824591	0.121	0.057	0	V3
TMIGD3	0	-2.26441	0.027	0.091	0	V3
CNTN2	0	0.519354	0.129	0.066	0	V3
WIF1	0	0.792622	0.116	0.053	0	V3
SPI1	0	-2.3295	0.023	0.085	0	V3
VSIR	0	-1.54265	0.063	0.125	0	V3
RASGRP1	0	0.722377	0.146	0.084	0	V3
NNAT	0	-2.25322	0.021	0.082	0	V3
CD86	0	-2.59544	0.017	0.077	0	V3
TRPC6	0	-3.61849	0.011	0.071	0	V3
CSPG4	0	-2.00213	0.028	0.087	0	V3
GPR183	0	-3.28086	0.015	0.074	0	V3
FPR1	0	-2.99408	0.013	0.071	0	V3
HLA-DQA1	0	-2.65856	0.02	0.076	0	V3
CORO1A	0	-2.42207	0.016	0.07	0	V3
CCL4	0	-3.45245	0.032	0.085	0	V3
EYA4	0	1.63522	0.078	0.025	0	V3
CD83	0	-1.79448	0.048	0.1	0	V3
LY86	0	-2.17899	0.018	0.07	0	V3
CCNB2	0	-1.5257	0.039	0.091	0	V3
CDK1	0	-1.43824	0.038	0.09	0	V3
CD14	0	-2.94742	0.011	0.062	0	V3
RGS10	0	-1.87724	0.025	0.076	0	V3
ARHGAP24	0	-1.66487	0.029	0.078	0	V3
NR4A2	0	-2.00029	0.029	0.077	0	V3
KLF2	0	-2.12523	0.023	0.07	0	V3
NTNG1	0	0.757658	0.114	0.067	0	V3
TREM2	0	-2.37908	0.014	0.059	0	V3
CYTIP	0	-3.47672	0.007	0.05	0	V3
ST18	0	-2.79563	0.01	0.053	0	V3
LYVE1	0	-3.14754	0.016	0.056	0	V3
MOBP	0	-2.80553	0.013	0.053	0	V3
CNDP1	0	-4.55049	0.006	0.045	0	V3
NPY1R	0	-2.06153	0.014	0.052	0	V3
RNF144B	0	-2.22935	0.015	0.053	0	V3
ITGA8	0	-3.88602	0.003	0.039	0	V3
PCSK6	0	-3.62215	0.007	0.043	0	V3
ZDHHC23	0	1.35349	0.059	0.023	0	V3
CD36	0	-3.09226	0.008	0.043	0	V3
SELL	0	1.1922	0.048	0.019	0	V3
TGFBI	1.59991e-306	-1.24068	0.112	0.173	5.79167e-304	V3
CX3CR1	1.09102e-305	-2.02769	0.035	0.08	3.94948e-303	V3
HES1	5.86358e-293	0.291022	0.313	0.236	2.12262e-290	V3
MAG	2.50281e-292	-4.6134	0.003	0.03	9.06016e-290	V3
S100A4	8.11426e-291	-1.81568	0.034	0.077	2.93736e-288	V3
SLIT3	4.69217e-288	-4.91997	0.002	0.028	1.69856e-285	V3
MAL	3.66749e-286	-2.88239	0.009	0.04	1.32763e-283	V3
MYRF	3.14623e-285	-3.26105	0.007	0.037	1.13893e-282	V3
P2RY12	4.01833e-282	-1.72271	0.042	0.087	1.45463e-279	V3
TENM1	1.7297e-274	-0.709384	0.188	0.252	6.26151e-272	V3
NRXN3	1.40311e-273	-1.44917	0.049	0.095	5.07925e-271	V3
NR2F1	4.53184e-273	-0.740171	0.106	0.165	1.64053e-270	V3
LRRK1	2.74292e-264	-2.79086	0.005	0.033	9.92938e-262	V3
MKI67	1.40305e-262	-1.22667	0.042	0.086	5.07903e-260	V3
RIT2	4.09533e-260	-1.73203	0.015	0.049	1.48251e-257	V3
DLL1	1.41069e-258	-1.29437	0.037	0.078	5.10671e-256	V3
BRINP3	8.23397e-253	0.347388	0.256	0.191	2.9807e-250	V3
SEMA6A	2.57427e-246	0.273322	0.488	0.408	9.31887e-244	V3
GAS2L3	3.14766e-241	-0.792839	0.113	0.168	1.13945e-238	V3
PLCH1	1.30961e-238	0.832175	0.059	0.031	4.74079e-236	V3
SOX10	3.57905e-235	-2.68029	0.008	0.035	1.29562e-232	V3
OSM	9.62289e-232	-3.04545	0.005	0.029	3.48348e-229	V3
CD48	3.19526e-228	-2.37032	0.009	0.036	1.15669e-225	V3
MOG	4.92147e-228	-3.77446	0.003	0.025	1.78157e-225	V3
TRAC	1.53817e-225	-2.14523	0.012	0.04	5.56819e-223	V3
KLF4	9.11021e-218	-1.47151	0.03	0.065	3.2979e-215	V3
ERMN	1.85876e-209	-2.47081	0.023	0.054	6.72869e-207	V3
IFITM3	5.95942e-203	-0.902982	0.398	0.424	2.15731e-200	V3
IGFBP4	1.48907e-201	-1.34308	0.172	0.216	5.39042e-199	V3
PSEN1	7.84132e-197	-0.475777	0.226	0.283	2.83856e-194	V3
CLDN11	7.02782e-193	-1.83119	0.04	0.075	2.54407e-190	V3
ANO3	1.21197e-190	-1.89145	0.011	0.035	4.38734e-188	V3
THSD4	2.46633e-169	-1.70715	0.012	0.035	8.92812e-167	V3
VIP	3.56691e-169	-2.11974	0.009	0.03	1.29122e-166	V3
CD52	2.94064e-168	-3.10477	0.003	0.021	1.06451e-165	V3
SLC17A6	1.07122e-165	-1.97818	0.009	0.03	3.87781e-163	V3
P2RY13	5.34652e-164	-2.00541	0.009	0.029	1.93544e-161	V3
ERBB3	1.53566e-162	-1.43021	0.019	0.044	5.55908e-160	V3
DDR2	9.65561e-161	-0.763084	0.067	0.104	3.49533e-158	V3
TMEM132C	1.19476e-159	-2.85003	0.003	0.02	4.32505e-157	V3
PLD5	1.27713e-154	-0.856869	0.046	0.079	4.62322e-152	V3
ADRA1B	4.66478e-154	-2.44293	0.005	0.022	1.68865e-151	V3
CD69	4.34702e-150	-3.48781	0.002	0.017	1.57362e-147	V3
COL25A1	9.56474e-150	0.61704	0.084	0.055	3.46244e-147	V3
MPZ	2.07889e-149	-2.12461	0.006	0.023	7.52559e-147	V3
COL12A1	4.26206e-147	-1.10409	0.04	0.07	1.54287e-144	V3
IL7R	2.0007e-146	-3.47982	0.006	0.023	7.24254e-144	V3
TRIL	1.53108e-138	0.28599	0.21	0.165	5.54251e-136	V3
ANKRD18A	4.64902e-136	-1.40387	0.015	0.035	1.68295e-133	V3
NCSTN	3.34445e-132	-0.423618	0.165	0.209	1.21069e-129	V3
CD274	2.40987e-130	-1.49727	0.012	0.031	8.72374e-128	V3
PLP1	1.96886e-129	-1.00335	0.223	0.17	7.12728e-127	V3
SEMA5A	1.26878e-127	-0.442371	0.256	0.297	4.593e-125	V3
MCTP2	8.35414e-125	-1.92801	0.007	0.023	3.0242e-122	V3
KLRC2	2.48751e-120	-1.14432	0.024	0.046	9.0048e-118	V3
FILIP1	4.52671e-118	-1.40814	0.015	0.033	1.63867e-115	V3
LYPD6	1.47222e-115	0.384347	0.114	0.084	5.32943e-113	V3
IDO1	2.30774e-112	-2.36841	0.006	0.02	8.35401e-110	V3
SLC17A7	3.36302e-109	-0.28365	0.059	0.038	1.21741e-106	V3
LHX6	1.99214e-108	-1.40224	0.013	0.03	7.21155e-106	V3
OTOGL	8.67677e-108	0.775703	0.032	0.018	3.14099e-105	V3
LAMP5	9.71802e-105	-1.04225	0.044	0.069	3.51792e-102	V3
KLK6	1.03295e-103	-3.23402	0.001	0.012	3.73928e-101	V3
CD2	4.69846e-99	-2.75129	0.004	0.016	1.70084e-96	V3
ZBBX	6.98579e-99	0.691176	0.032	0.018	2.52886e-96	V3
CDKN2C	5.53703e-97	-0.451857	0.221	0.257	2.0044e-94	V3
SDK1	2.91241e-94	-1.95001	0.004	0.015	1.05429e-91	V3
CCL5	7.97374e-94	-2.98699	0.003	0.014	2.8865e-91	V3
CD3G	2.74017e-93	-2.61817	0.003	0.014	9.91942e-91	V3
THEMIS	1.0531e-86	-2.50484	0.003	0.013	3.8122e-84	V3
NECTIN2	7.34755e-85	-0.626199	0.1	0.128	2.65981e-82	V3
CTLA4	4.21594e-83	-2.49182	0.003	0.013	1.52617e-80	V3
SYNPR	1.44955e-82	-1.9494	0.013	0.027	5.24738e-80	V3
LRRK2	1.75603e-79	0.19641	0.128	0.101	6.35682e-77	V3
RSPO2	2.76458e-79	0.648097	0.027	0.016	1.00078e-76	V3
CUX2	7.38436e-78	-1.48599	0.008	0.02	2.67314e-75	V3
GZMA	5.05077e-77	-2.94901	0.002	0.011	1.82838e-74	V3
MEIS2	7.03238e-77	-0.452251	0.229	0.259	2.54572e-74	V3
GZMK	2.80208e-76	-2.79997	0.003	0.013	1.01435e-73	V3
EFHD1	3.22322e-75	-0.827259	0.155	0.18	1.16681e-72	V3
NPNT	5.73553e-75	-0.436033	0.174	0.204	2.07626e-72	V3
GPR17	1.0547e-74	-1.54313	0.01	0.022	3.818e-72	V3
PCSK1	1.85196e-74	-1.12343	0.013	0.026	6.70409e-72	V3
KLRB1	3.5666e-73	-2.15822	0.006	0.017	1.29111e-70	V3
POSTN	3.64785e-73	-0.7522	0.202	0.229	1.32052e-70	V3
KLRK1	8.58324e-73	-1.15939	0.021	0.036	3.10713e-70	V3
CALCRL	1.57266e-71	-1.01329	0.11	0.134	5.69301e-69	V3
ADAMTS12	2.06562e-71	-1.58902	0.006	0.016	7.47754e-69	V3
LYPD6B	1.26781e-70	-1.57639	0.005	0.015	4.58945e-68	V3
CRYM	2.41339e-70	-1.58047	0.018	0.032	8.73646e-68	V3
CTNNA3	9.21031e-70	-2.02443	0.003	0.012	3.33413e-67	V3
PTCHD4	2.12272e-68	-1.31762	0.009	0.02	7.68425e-66	V3
TOX	2.8704e-67	0.356128	0.059	0.042	1.03908e-64	V3
OPALIN	1.26664e-66	-2.38296	0.003	0.012	4.58524e-64	V3
THY1	2.86348e-66	-0.521752	0.224	0.182	1.03658e-63	V3
IDH1	4.1632e-64	-0.303846	0.456	0.465	1.50708e-61	V3
TESPA1	4.8133e-63	-2.02015	0.003	0.011	1.74241e-60	V3
FBLN1	7.23471e-63	-0.212063	0.107	0.083	2.61896e-60	V3
HS3ST4	2.60496e-62	-1.99373	0.003	0.01	9.42996e-60	V3
ADAMTS16	3.02901e-61	-2.11786	0.003	0.01	1.0965e-58	V3
CDH12	8.98405e-59	-1.44475	0.006	0.015	3.25223e-56	V3
IGSF11	8.87021e-56	0.106056	0.257	0.223	3.21102e-53	V3
HS3ST2	1.62156e-53	-1.34507	0.011	0.022	5.87006e-51	V3
VWC2L	3.84275e-52	-1.23902	0.007	0.015	1.39108e-49	V3
C1QL3	6.45435e-52	-1.88021	0.007	0.016	2.33648e-49	V3
CAV1	1.31371e-51	-0.739066	0.212	0.228	4.75564e-49	V3
FSTL4	3.72067e-51	-1.96446	0.003	0.01	1.34688e-48	V3
ANK1	1.32067e-50	-1.26462	0.007	0.015	4.78083e-48	V3
TIGIT	2.30603e-50	-1.49149	0.006	0.014	8.34781e-48	V3
PDGFD	3.32032e-50	-0.614038	0.121	0.143	1.20195e-47	V3
SNTB2	1.38423e-49	-0.383409	0.083	0.104	5.0109e-47	V3
CCK	1.73939e-47	-2.08635	0.008	0.016	6.29659e-45	V3
CRHBP	3.20797e-47	-1.62065	0.004	0.01	1.16129e-44	V3
NXPH2	2.61201e-41	-1.10562	0.007	0.015	9.45549e-39	V3
LAG3	3.86229e-39	-0.943025	0.01	0.018	1.39815e-36	V3
SFRP2	6.36622e-39	-1.19366	0.008	0.015	2.30457e-36	V3
CEMIP	2.10749e-37	-1.3881	0.039	0.051	7.62912e-35	V3
PROM1	6.78891e-36	-0.25902	0.109	0.128	2.45759e-33	V3
BTLA	1.37483e-35	-1.00429	0.007	0.014	4.97689e-33	V3
TP53	2.76394e-32	-0.277736	0.259	0.275	1.00055e-29	V3
CDH1	4.57654e-32	-0.616403	0.017	0.026	1.65671e-29	V3
ABCC9	1.59187e-31	-0.806239	0.027	0.037	5.76255e-29	V3
TAC1	3.49307e-30	-1.26647	0.014	0.021	1.26449e-27	V3
CAPG	4.88081e-29	-0.458522	0.095	0.11	1.76685e-26	V3
MEPE	1.59702e-28	-1.35208	0.008	0.014	5.78123e-26	V3
NTNG2	1.46141e-25	0.171855	0.069	0.057	5.2903e-23	V3
SLC24A3	1.83995e-25	-0.312162	0.096	0.111	6.66063e-23	V3
BTBD11	2.8787e-25	0.135036	0.027	0.02	1.04209e-22	V3
APOE	1.22636e-24	0.133386	0.384	0.372	4.43944e-22	V3
ADAMTS3	6.26027e-24	0.259821	0.058	0.048	2.26622e-21	V3
CAPN3	1.56311e-23	-0.726873	0.032	0.041	5.65847e-21	V3
SEMA4F	2.66991e-23	-0.692396	0.012	0.018	9.66509e-21	V3
TNFSF12	2.44857e-21	-0.319419	0.084	0.096	8.86382e-19	V3
THBS1	3.39412e-21	-0.6921	0.18	0.157	1.22867e-18	V3
MYO5B	1.76723e-19	-0.392989	0.038	0.047	6.39736e-17	V3
CD47	4.38294e-19	-0.224203	0.473	0.466	1.58662e-16	V3
TNFRSF12A	1.92711e-17	-0.234964	0.133	0.146	6.97614e-15	V3
SLC26A4	8.22734e-17	-0.558857	0.013	0.018	2.9783e-14	V3
NOTCH1	2.45127e-15	-0.146808	0.37	0.38	8.87358e-13	V3
STAT3	1.22491e-13	-0.19159	0.459	0.451	4.43418e-11	V3
RFTN1	3.46426e-10	-0.137889	0.154	0.141	1.25406e-07	V3
KIT	6.68716e-09	-0.700217	0.027	0.032	2.42075e-06	V3
SORCS1	7.14538e-08	0.144615	0.018	0.015	2.58663e-05	V3
HHATL	5.97555e-05	-0.507368	0.034	0.031	0.0216315	V3
PSEN2	0.000727875	-0.151567	0.05	0.053	0.263491	V3
PIK3R1	0.00150697	-0.161934	0.521	0.499	0.545525	V3
SPAG9	0.00216279	-0.106375	0.525	0.509	0.782929	V3
VEGFA	0	2.1783	0.96	0.501	0	V4
DDIT3	0	2.38236	0.683	0.287	0	V4
HILPDA	0	1.58159	0.652	0.294	0	V4
LIFR	0	1.06336	0.835	0.504	0	V4
ADM	0	1.2651	0.51	0.185	0	V4
NRN1	0	1.68136	0.561	0.283	0	V4
PGK1	0	1.03526	0.909	0.634	0	V4
IGFBP5	0	2.00444	0.988	0.73	0	V4
NPNT	0	1.62597	0.396	0.153	0	V4
EGFR	0	0.431679	0.95	0.71	0	V4
ANXA2	0	-1.53845	0.313	0.543	0	V4
ANXA1	0	-1.04632	0.357	0.587	0	V4
GJA1	0	-1.32048	0.297	0.524	0	V4
DNER	0	0.700266	0.586	0.367	0	V4
B4GALNT1	0	0.950276	0.374	0.167	0	V4
SOX9	0	0.484363	0.85	0.648	0	V4
CD44	0	-1.13413	0.229	0.428	0	V4
FZD3	0	0.778194	0.545	0.351	0	V4
COL1A2	0	-3.23229	0.107	0.298	0	V4
IGFBP2	0	0.72222	0.558	0.378	0	V4
S100A6	0	-0.973938	0.298	0.475	0	V4
DCN	0	-4.98779	0.026	0.2	0	V4
THBS1	0	-5.00385	0.02	0.193	0	V4
THY1	0	-3.17946	0.048	0.22	0	V4
NOTCH1	0	-1.26624	0.242	0.413	0	V4
NRCAM	0	0.268934	0.786	0.616	0	V4
S100B	0	-1.07575	0.488	0.656	0	V4
TRIO	0	0.739227	0.839	0.672	0	V4
BMP7	0	0.698316	0.455	0.293	0	V4
IGFBP3	0	-2.22907	0.112	0.272	0	V4
APOE	0	-1.35798	0.245	0.404	0	V4
CA9	0	2.07813	0.203	0.046	0	V4
DLL3	0	-2.61919	0.073	0.229	0	V4
NES	0	-1.12416	0.433	0.585	0	V4
PTN	0	0.888857	0.977	0.826	0	V4
PIK3R1	0	0.498734	0.62	0.473	0	V4
TGFBI	0	-2.80576	0.05	0.195	0	V4
NCAM1	0	0.261608	0.631	0.487	0	V4
TSHZ2	0	1.06781	0.264	0.127	0	V4
PECAM1	0	-4.73649	0.015	0.151	0	V4
CD99	0	-0.767287	0.311	0.444	0	V4
RFTN1	0	-2.59565	0.036	0.168	0	V4
POSTN	0	-1.82024	0.122	0.251	0	V4
IDH2	0	-0.797777	0.266	0.391	0	V4
BCAN	0	-1.38923	0.355	0.477	0	V4
CSF1R	0	-4.33941	0.017	0.137	0	V4
AIF1	0	-1.98749	0.075	0.191	0	V4
TP53	0	-0.890648	0.18	0.296	0	V4
KMT2C	0	0.428927	0.72	0.605	0	V4
VSIR	0	-3.10536	0.026	0.141	0	V4
SERPINA3	0	-0.915351	0.224	0.338	0	V4
SOX2	0	0.430148	0.443	0.329	0	V4
IFITM3	0	-1.14924	0.331	0.443	0	V4
OLIG1	0	-0.870273	0.276	0.388	0	V4
CD47	0	0.322261	0.556	0.445	0	V4
CD163	0	-4.09169	0.022	0.132	0	V4
MS4A6A	0	-3.01992	0.039	0.149	0	V4
FLT1	0	-4.67473	0.016	0.125	0	V4
PDGFRA	0	-1.23566	0.17	0.278	0	V4
WIF1	0	2.1705	0.146	0.038	0	V4
EFHD1	0	-1.65322	0.095	0.198	0	V4
GPR34	0	-2.66151	0.047	0.149	0	V4
RGS16	0	0.830366	0.238	0.136	0	V4
CNTN1	0	-1.15034	0.176	0.277	0	V4
PDGFB	0	-4.64192	0.008	0.109	0	V4
CD4	0	-3.20133	0.018	0.119	0	V4
PTPRC	0	-2.80202	0.037	0.137	0	V4
CEMIP2	0	-1.36191	0.108	0.208	0	V4
ENO1	0	0.639802	0.973	0.873	0	V4
CTSS	0	-2.50272	0.037	0.136	0	V4
NCAM2	0	0.552077	0.331	0.236	0	V4
FCGR3A	0	-2.35508	0.063	0.156	0	V4
NLGN1	0	0.504584	0.326	0.233	0	V4
CTSH	0	-2.42273	0.028	0.12	0	V4
ITGB2	0	-3.11781	0.019	0.11	0	V4
PHLDB2	0	-2.25082	0.042	0.132	0	V4
FCER1G	0	-1.82844	0.109	0.198	0	V4
SPAG9	0	-0.532349	0.44	0.528	0	V4
PLXNA4	0	0.551832	0.251	0.164	0	V4
RNASET2	0	-1.7642	0.165	0.252	0	V4
MPZL1	0	-0.473773	0.396	0.483	0	V4
TGFB1	0	-1.10187	0.179	0.265	0	V4
SEMA6A	0	0.137576	0.485	0.399	0	V4
HLA-DMB	0	-2.51677	0.033	0.118	0	V4
ITGAX	0	-3.48612	0.02	0.105	0	V4
MARCKSL1	0	-0.419868	0.782	0.699	0	V4
GRN	0	-1.09068	0.122	0.203	0	V4
FBLN1	0	-3.00877	0.02	0.101	0	V4
PCNA	0	-0.615008	0.273	0.354	0	V4
STMN1	0	-1.08379	0.523	0.604	0	V4
FCGR1A	0	-3.03801	0.021	0.1	0	V4
TGFB2	0	0.272162	0.372	0.298	0	V4
CAPG	0	-1.54471	0.049	0.123	0	V4
P2RY12	0	-2.71071	0.024	0.097	0	V4
CD68	0	-1.62075	0.065	0.137	0	V4
GPR183	0	-4.05377	0.01	0.082	0	V4
HLA-DQA1	0	-3.3917	0.013	0.085	0	V4
CNTNAP3B	0	-1.16393	0.076	0.148	0	V4
CX3CR1	0	-3.21992	0.017	0.089	0	V4
DDR2	0	-1.46492	0.044	0.114	0	V4
HES1	0	-0.581003	0.188	0.258	0	V4
IGFBP4	0	-1.58933	0.155	0.225	0	V4
CHI3L1	0	-0.994396	0.222	0.292	0	V4
IDH1	0	-0.525619	0.408	0.477	0	V4
STK32B	0	0.67631	0.183	0.114	0	V4
ARHGAP24	0	-2.53616	0.018	0.086	0	V4
IGSF11	0	0.368473	0.28	0.213	0	V4
CSPG4	0	-2.10599	0.028	0.094	0	V4
SPI1	0	-2.2711	0.025	0.091	0	V4
PLCE1	0	-0.825167	0.13	0.195	0	V4
CXCL14	0	0.274097	0.152	0.088	0	V4
FPR1	0	-3.06428	0.013	0.077	0	V4
PROX1	0	0.332745	0.237	0.173	0	V4
HAVCR2	0	-1.78595	0.057	0.12	0	V4
PAX6	0	-0.760737	0.137	0.2	0	V4
S100A4	0	-2.5426	0.022	0.085	0	V4
ITGAM	0	-2.7435	0.017	0.079	0	V4
TMIGD3	0	-1.96145	0.035	0.097	0	V4
TNFSF12	0	-1.32682	0.046	0.107	0	V4
TOP2A	0	-0.989311	0.133	0.194	0	V4
CENPF	0	-0.934134	0.112	0.173	0	V4
BRINP3	0	0.385349	0.246	0.186	0	V4
CD86	0	-2.21624	0.024	0.083	0	V4
RGS10	0	-2.07549	0.023	0.082	0	V4
CORO1A	0	-2.37853	0.018	0.076	0	V4
RORB	0	0.541358	0.179	0.121	0	V4
CCL4	0	-3.52006	0.034	0.091	0	V4
PSENEN	0	0.439979	0.236	0.179	0	V4
NR4A2	0	-2.35895	0.027	0.083	0	V4
LYVE1	0	-4.56343	0.007	0.063	0	V4
KLF2	0	-2.42445	0.02	0.076	0	V4
CXCR4	0	-1.78022	0.059	0.114	0	V4
CALCRL	0	-1.42124	0.087	0.142	0	V4
CXCL16	0	-1.06867	0.1	0.155	0	V4
TRPC6	0	-2.79414	0.02	0.075	0	V4
COL12A1	0	-2.1227	0.023	0.077	0	V4
NR2F1	0	0.421478	0.201	0.148	0	V4
NECTIN2	0	-0.95327	0.083	0.135	0	V4
NRXN3	0	-1.56397	0.049	0.101	0	V4
CD14	0	-2.5819	0.015	0.066	0	V4
TREM2	0	-2.60173	0.014	0.064	0	V4
WNT5A	0	-0.981005	0.1	0.15	0	V4
PLP1	0	-1.75494	0.137	0.185	0	V4
CLDN11	0	-2.0649	0.036	0.08	0	V4
DLL1	0	-1.29853	0.038	0.082	0	V4
CYTIP	0	-2.83333	0.012	0.054	0	V4
LGALS9	0	-1.133	0.049	0.09	0	V4
CNTN2	0	-1.45343	0.04	0.08	0	V4
LAMP5	0	-1.57082	0.034	0.074	0	V4
CCNB2	0	-0.841363	0.054	0.093	0	V4
ITGA8	0	-3.67942	0.004	0.043	0	V4
RNF144B	0	-1.89183	0.019	0.057	0	V4
RIT2	0	0.890764	0.074	0.038	0	V4
CD36	0	-2.67701	0.012	0.047	0	V4
ERMN	0	-2.53753	0.023	0.058	0	V4
PCSK6	0	-3.10737	0.011	0.046	0	V4
MYRF	0	-3.39342	0.007	0.04	0	V4
COL25A1	0	0.646212	0.084	0.052	0	V4
ABCC9	0	-2.3978	0.01	0.042	0	V4
LRRK1	0	-3.348	0.004	0.036	0	V4
CAPN3	0	-1.98419	0.015	0.046	0	V4
MAL	0	-2.56264	0.012	0.043	0	V4
CD63	0	-0.289502	0.708	0.738	0	V4
KIT	0	-2.84053	0.007	0.037	0	V4
CEMIP	0	-2.01262	0.026	0.055	0	V4
LHX6	0	-3.07297	0.005	0.034	0	V4
FILIP1	0	-2.37333	0.008	0.037	0	V4
SLIT3	0	-4.99237	0.002	0.031	0	V4
SOX10	0	-2.66438	0.009	0.038	0	V4
LRP1	0	0.462042	0.575	0.547	0	V4
CRYM	0	-2.92004	0.009	0.035	0	V4
THSD4	0	-1.95857	0.012	0.038	0	V4
EYA4	0	1.0024	0.05	0.025	0	V4
MAG	0	-3.25357	0.007	0.032	0	V4
P2RY13	0	-2.20348	0.008	0.032	0	V4
HHATL	0	-2.33771	0.012	0.036	0	V4
VIM	0	0.195904	0.999	0.976	0	V4
ANXA5	0	-0.204768	0.858	0.88	0	V4
GPR17	0	-3.59091	0.003	0.025	0	V4
ADRA1B	0	-3.74627	0.002	0.024	0	V4
SELL	0	-2.96742	0.004	0.026	0	V4
CUX2	0	-3.03409	0.003	0.023	0	V4
SOX4	0	-0.934152	0.529	0.548	0	V4
PTCHD4	0	-2.60988	0.004	0.022	0	V4
AQP4	0	-0.811443	0.606	0.594	0	V4
CCK	4.58863e-306	-4.34525	0.002	0.018	1.66108e-303	V4
MOG	4.78324e-304	-2.70532	0.007	0.027	1.73153e-301	V4
LAMA2	4.61487e-297	-0.958993	0.141	0.186	1.67058e-294	V4
SULF1	1.33838e-288	-1.39495	0.038	0.07	4.84492e-286	V4
CD69	3.10496e-286	-3.2779	0.003	0.018	1.12399e-283	V4
TOX	2.64205e-282	-1.21516	0.023	0.049	9.56421e-280	V4
CNDP1	6.39193e-275	-2.93663	0.021	0.046	2.31388e-272	V4
NPY1R	1.50445e-271	0.656408	0.069	0.042	5.44609e-269	V4
HS3ST2	1.67546e-271	-2.37024	0.006	0.024	6.06515e-269	V4
ST18	5.38822e-267	-1.43637	0.028	0.054	1.95054e-264	V4
NRXN2	3.67972e-266	0.215626	0.244	0.191	1.33206e-263	V4
ANO3	7.97323e-263	-1.50928	0.015	0.036	2.88631e-260	V4
PROM1	1.62576e-257	0.398274	0.159	0.118	5.88525e-255	V4
C1QL3	3.63162e-251	-3.29105	0.003	0.018	1.31465e-248	V4
C1orf162	4.86071e-249	-0.972006	0.102	0.139	1.75958e-246	V4
BTBD11	3.37664e-244	-2.02788	0.007	0.024	1.22234e-241	V4
LY86	1.24614e-238	-0.976304	0.042	0.071	4.51101e-236	V4
FGFR3	1.03335e-237	-0.640161	0.15	0.191	3.74072e-235	V4
OSM	2.95853e-237	-1.99321	0.012	0.031	1.07099e-234	V4
HDAC2	3.44846e-234	0.160141	0.541	0.477	1.24834e-231	V4
CD99L2	1.10049e-226	-0.45545	0.172	0.216	3.98379e-224	V4
STMN2	8.0524e-224	-1.07843	0.116	0.152	2.91497e-221	V4
CD48	6.95036e-222	-1.5907	0.017	0.037	2.51603e-219	V4
PLD5	2.35722e-221	-0.743674	0.051	0.081	8.53315e-219	V4
HTR2A	1.25605e-219	-1.73102	0.008	0.024	4.54689e-217	V4
BTLA	8.10164e-216	0.991635	0.023	0.011	2.93279e-213	V4
ELOVL2	4.60451e-214	0.125779	0.462	0.394	1.66683e-211	V4
IL7R	6.78723e-214	-3.15267	0.008	0.024	2.45698e-211	V4
OSMR	2.23676e-213	0.284939	0.187	0.145	8.09706e-211	V4
TMEM132C	3.45102e-210	-2.02788	0.007	0.021	1.24927e-207	V4
SORCS1	1.15179e-200	-2.10692	0.004	0.017	4.16947e-198	V4
SEMA5A	3.07334e-191	-0.362752	0.259	0.301	1.11255e-188	V4
NTNG1	8.85373e-191	-0.672694	0.05	0.077	3.20505e-188	V4
SDK1	6.18619e-180	-1.97579	0.004	0.016	2.2394e-177	V4
OTOGL	2.19575e-177	0.821638	0.03	0.016	7.94863e-175	V4
ADAMTS12	1.24356e-172	-1.94349	0.005	0.017	4.5017e-170	V4
STAT3	4.17214e-167	0.149899	0.491	0.442	1.51032e-164	V4
GPR37	1.16333e-154	0.269039	0.15	0.118	4.21127e-152	V4
MKI67	1.1185e-151	-0.492274	0.061	0.086	4.04897e-149	V4
PDGFD	9.29398e-151	-0.679897	0.116	0.146	3.36442e-148	V4
PLCH1	5.72491e-150	0.560436	0.047	0.03	2.07242e-147	V4
CD274	1.30696e-148	0.658463	0.042	0.026	4.73119e-146	V4
NCSTN	5.20763e-148	0.244838	0.234	0.197	1.88516e-145	V4
CCL5	7.90551e-148	-2.65344	0.004	0.014	2.8618e-145	V4
SLC1A3	4.21672e-145	-0.237667	0.681	0.678	1.52645e-142	V4
GAD2	1.46921e-141	-3.03567	0.002	0.01	5.31855e-139	V4
ALK	5.91032e-139	-0.793132	0.027	0.044	2.13954e-136	V4
VIP	5.06153e-138	-1.37809	0.016	0.031	1.83227e-135	V4
PILRA	1.10999e-136	0.205121	0.277	0.239	4.01815e-134	V4
SLC17A6	1.04085e-131	-1.11448	0.016	0.03	3.76788e-129	V4
IDO1	6.29455e-125	1.21546	0.027	0.016	2.27863e-122	V4
ADAMTS16	6.5776e-121	-2.08228	0.003	0.011	2.38109e-118	V4
TESPA1	9.02163e-115	-1.97184	0.004	0.012	3.26583e-112	V4
FSTL4	2.00248e-114	-2.24076	0.003	0.011	7.24899e-112	V4
NXPH2	3.72609e-113	-1.46347	0.006	0.016	1.34884e-110	V4
ADRA1A	6.64682e-113	0.459098	0.055	0.039	2.40615e-110	V4
UGT8	8.35456e-109	-1.08344	0.074	0.095	3.02435e-106	V4
KLK6	2.52803e-108	-1.78825	0.004	0.012	9.15148e-106	V4
CD2	9.22834e-108	-2.15793	0.007	0.017	3.34066e-105	V4
SPON1	2.92341e-107	-0.368853	0.139	0.167	1.05828e-104	V4
CDK1	2.58832e-106	-0.489685	0.067	0.089	9.36973e-104	V4
HS3ST4	6.67503e-106	-1.76068	0.004	0.011	2.41636e-103	V4
ANGPT1	8.79208e-96	-0.4721	0.058	0.078	3.18273e-93	V4
LRRK2	3.83273e-91	0.17519	0.122	0.099	1.38745e-88	V4
SYNPR	3.42419e-87	-1.79624	0.017	0.028	1.23956e-84	V4
PSEN2	3.84197e-86	-0.5138	0.04	0.056	1.39079e-83	V4
LOX	5.77109e-85	-0.548672	0.17	0.14	2.08913e-82	V4
APP	6.08562e-85	-0.209741	0.872	0.845	2.203e-82	V4
KLF4	2.99485e-83	-0.720204	0.048	0.064	1.08414e-80	V4
GZMA	7.61108e-81	-2.08331	0.005	0.011	2.75521e-78	V4
ANKRD18A	6.31791e-79	-0.748284	0.023	0.035	2.28708e-76	V4
ERBB3	2.40897e-78	-0.726755	0.03	0.044	8.72046e-76	V4
SFRP2	2.02671e-76	-1.30096	0.008	0.016	7.3367e-74	V4
CD83	7.93735e-76	-1.07433	0.081	0.098	2.87332e-73	V4
CTNNA3	2.16518e-74	-1.30242	0.005	0.012	7.83793e-72	V4
TNFRSF12A	3.20532e-74	-0.325925	0.127	0.149	1.16033e-71	V4
RYR3	9.32362e-72	-0.65949	0.07	0.087	3.37515e-69	V4
UNC5B	5.5691e-69	-0.596015	0.074	0.09	2.01601e-66	V4
SEMA4F	6.38482e-69	-0.926358	0.011	0.019	2.31131e-66	V4
CD3D	1.55433e-67	-1.94308	0.004	0.01	5.62667e-65	V4
OPALIN	1.19048e-66	-1.77648	0.006	0.012	4.30953e-64	V4
MEIS2	3.30243e-62	-0.435111	0.243	0.259	1.19548e-59	V4
RSPO2	2.23693e-58	-0.843584	0.011	0.018	8.09768e-56	V4
CD52	1.28921e-55	-1.26245	0.013	0.021	4.66693e-53	V4
KLRK1	1.8669e-55	-0.867941	0.027	0.037	6.75818e-53	V4
CDH12	7.18203e-54	-0.949172	0.009	0.015	2.59989e-51	V4
TRIL	8.73658e-52	-0.261858	0.155	0.174	3.16264e-49	V4
GZMK	1.01043e-50	-1.88545	0.007	0.013	3.65776e-48	V4
THEMIS	1.34309e-49	-1.37683	0.008	0.013	4.86198e-47	V4
CAV1	8.34727e-49	-0.173658	0.251	0.221	3.02171e-46	V4
CD3G	2.79116e-48	-1.38015	0.008	0.014	1.0104e-45	V4
CRHBP	3.93175e-48	-1.10945	0.005	0.01	1.42329e-45	V4
CTLA4	2.37848e-46	-1.3962	0.008	0.013	8.61011e-44	V4
ZBBX	7.40921e-44	-0.656177	0.014	0.021	2.68213e-41	V4
CSF1	1.19484e-42	-0.292038	0.213	0.23	4.3253e-40	V4
MPZ	4.35662e-42	-0.660157	0.016	0.023	1.5771e-39	V4
RASGRP1	1.55524e-41	-0.333369	0.079	0.093	5.62997e-39	V4
SLC26A4	1.33665e-40	0.428499	0.023	0.016	4.83866e-38	V4
MCTP2	1.05824e-34	-0.758865	0.016	0.023	3.83085e-32	V4
PCSK1	5.62196e-34	0.268682	0.03	0.024	2.03515e-31	V4
KLRC2	8.70783e-33	-0.518182	0.037	0.045	3.15224e-30	V4
SOX11	6.44355e-31	-0.502094	0.65	0.524	2.33256e-28	V4
TAC1	1.36381e-28	-1.12949	0.016	0.021	4.93697e-26	V4
ZDHHC23	1.43777e-27	-0.400405	0.022	0.028	5.20473e-25	V4
VCAN	1.37233e-25	-0.234424	0.442	0.438	4.96783e-23	V4
CDH4	3.40338e-24	-0.196102	0.082	0.092	1.23202e-21	V4
NTNG2	7.32027e-24	0.174709	0.065	0.057	2.64994e-21	V4
NRP1	1.43322e-23	-0.299034	0.252	0.224	5.18826e-21	V4
NLGN3	3.17953e-19	-0.191056	0.252	0.26	1.15099e-16	V4
ANK1	5.56702e-16	-0.487446	0.011	0.014	2.01526e-13	V4
OLIG2	8.49895e-16	-0.275247	0.398	0.387	3.07662e-13	V4
KLRB1	1.64404e-12	-1.18969	0.013	0.016	5.95144e-10	V4
CDH6	1.96201e-10	-0.36845	0.228	0.229	7.10247e-08	V4
NR2F2	7.68858e-09	-0.190078	0.159	0.149	2.78327e-06	V4
SAMD5	3.65739e-08	-0.148796	0.068	0.073	1.32397e-05	V4
MEPE	4.25644e-08	-0.921163	0.011	0.014	1.54083e-05	V4
GPNMB	5.0942e-08	-0.80493	0.164	0.15	1.8441e-05	V4
NNAT	5.99574e-08	-0.258347	0.08	0.074	2.17046e-05	V4
VWC2L	2.49217e-07	0.101724	0.016	0.014	9.02164e-05	V4
SLC17A7	5.35255e-05	-0.885631	0.043	0.04	0.0193762	V4
STXBP2	0.000105888	-0.194069	0.096	0.099	0.0383314	V4
TIGIT	0.000134769	-0.231204	0.014	0.013	0.0487863	V4
GAD1	0.00870112	-0.438934	0.161	0.153	1	V4
BCAN	0	2.2138	0.898	0.335	0	V5
SOX11	0	0.716064	0.882	0.46	0	V5
NRXN1	0	1.12384	0.873	0.505	0	V5
TTYH1	0	1.44276	0.689	0.329	0	V5
NES	0	1.21119	0.829	0.482	0	V5
SOX4	0	0.566868	0.813	0.473	0	V5
AQP4	0	1.25393	0.862	0.526	0	V5
OLIG1	0	1.32491	0.627	0.297	0	V5
NOTCH1	0	1.32964	0.639	0.31	0	V5
OLIG2	0	1.31272	0.648	0.32	0	V5
DLL3	0	2.64572	0.456	0.13	0	V5
PDGFRA	0	1.75861	0.511	0.189	0	V5
S100B	0	0.317832	0.873	0.557	0	V5
SOX9	0	0.854855	0.933	0.622	0	V5
MARCKSL1	0	0.86903	0.961	0.65	0	V5
SEMA6A	0	1.16778	0.659	0.352	0	V5
EGFR	0	1.19686	0.998	0.692	0	V5
POSTN	0	2.01675	0.467	0.162	0	V5
PGK1	0	-1.68212	0.46	0.749	0	V5
ELOVL2	0	1.07698	0.634	0.348	0	V5
STMN1	0	0.350708	0.805	0.53	0	V5
IDH1	0	0.983614	0.677	0.407	0	V5
ADM	0	-3.97183	0.038	0.304	0	V5
VCAN	0	0.864242	0.647	0.384	0	V5
CNTN1	0	1.26599	0.464	0.202	0	V5
PTPRZ1	0	1.17245	0.999	0.738	0	V5
NLGN3	0	1.27362	0.456	0.206	0	V5
CAV1	0	-3.74392	0.04	0.276	0	V5
SLC1A3	0	0.698364	0.865	0.63	0	V5
SEMA5A	0	1.01995	0.475	0.245	0	V5
TENM1	0	1.0411	0.421	0.199	0	V5
BMP7	0	0.904085	0.494	0.28	0	V5
SOX2	0	0.751625	0.51	0.309	0	V5
BRINP3	0	1.26614	0.356	0.156	0	V5
TRIL	0	1.42629	0.326	0.129	0	V5
ANXA2	0	-1.50638	0.345	0.539	0	V5
FGFR3	0	1.57358	0.337	0.143	0	V5
PCNA	0	0.86613	0.484	0.3	0	V5
NCAM1	0	0.409271	0.654	0.479	0	V5
NRP1	0	-1.89336	0.096	0.265	0	V5
IGSF11	0	0.938246	0.356	0.192	0	V5
SPAG9	0	0.505687	0.639	0.477	0	V5
CDKN2C	0	0.704795	0.381	0.219	0	V5
GPNMB	0	-3.81471	0.029	0.186	0	V5
HES1	0	0.728173	0.363	0.212	0	V5
GJA1	0	0.856496	0.599	0.448	0	V5
PAX6	0	0.993855	0.304	0.157	0	V5
SPON1	0	1.10196	0.277	0.131	0	V5
TP53	0	0.700725	0.389	0.243	0	V5
PTN	0	0.340316	0.965	0.826	0	V5
IFITM3	0	-1.21836	0.312	0.45	0	V5
MEIS2	0	0.426814	0.364	0.228	0	V5
NLGN1	0	0.689466	0.356	0.223	0	V5
TGFB1	0	-1.5264	0.145	0.276	0	V5
FZD3	0	0.356005	0.492	0.361	0	V5
DDIT3	0	-1.12795	0.262	0.392	0	V5
MGST1	0	-1.69467	0.15	0.278	0	V5
CDH6	0	0.463831	0.329	0.202	0	V5
RNASET2	0	-2.16699	0.134	0.261	0	V5
CHI3L1	0	-2.43905	0.179	0.304	0	V5
PECAM1	0	-3.98772	0.026	0.151	0	V5
PLCE1	0	0.651986	0.281	0.157	0	V5
DCN	0	-3.54501	0.068	0.192	0	V5
THBS1	0	-3.42211	0.061	0.185	0	V5
LOX	0	-2.91887	0.049	0.172	0	V5
VEGFA	0	-1.94744	0.495	0.617	0	V5
CD163	0	-4.6674	0.016	0.136	0	V5
SLC24A3	0	1.30755	0.203	0.084	0	V5
HILPDA	0	-1.7944	0.274	0.388	0	V5
PROM1	0	1.03383	0.214	0.102	0	V5
IDH2	0	0.457254	0.455	0.343	0	V5
FCER1G	0	-2.17879	0.096	0.203	0	V5
FLT1	0	-4.21728	0.02	0.126	0	V5
IGFBP4	0	-1.96534	0.129	0.233	0	V5
VSIR	0	-2.64262	0.037	0.14	0	V5
CTSS	0	-2.63321	0.036	0.138	0	V5
FCGR3A	0	-2.58654	0.058	0.159	0	V5
TGFBI	0	-1.92971	0.087	0.187	0	V5
S100A6	0	0.218019	0.517	0.419	0	V5
LAMA2	0	-1.79801	0.1	0.198	0	V5
CD4	0	-2.87807	0.023	0.12	0	V5
CSF1R	0	-3.25266	0.037	0.134	0	V5
CDH4	0	1.2704	0.166	0.07	0	V5
CD68	0	-2.28177	0.047	0.143	0	V5
PTPRC	0	-2.6548	0.042	0.137	0	V5
UNC5B	0	-3.43482	0.013	0.107	0	V5
IGFBP2	0	0.108563	0.488	0.394	0	V5
COL1A2	0	-2.51192	0.188	0.28	0	V5
ITGAX	0	-3.96482	0.016	0.108	0	V5
FBLN1	0	-3.59586	0.014	0.105	0	V5
MS4A6A	0	-2.58984	0.055	0.146	0	V5
PDGFB	0	-3.40517	0.018	0.108	0	V5
KMT2C	0	0.203985	0.699	0.609	0	V5
AIF1	0	-1.68649	0.1	0.187	0	V5
CA9	0	-3.88442	0.008	0.095	0	V5
HAVCR2	0	-2.43912	0.039	0.126	0	V5
ANXA1	0	-0.758691	0.474	0.56	0	V5
CTSH	0	-2.16538	0.034	0.12	0	V5
C1orf162	0	-1.79592	0.064	0.149	0	V5
LIFR	0	0.240876	0.636	0.551	0	V5
NCL	0	0.250109	0.82	0.735	0	V5
TRIO	0	0.21215	0.772	0.687	0	V5
CENPF	0	0.175306	0.227	0.143	0	V5
ITGB2	0	-2.71273	0.027	0.11	0	V5
HLA-DMB	0	-2.41719	0.036	0.119	0	V5
EFHD1	0	-1.43268	0.114	0.195	0	V5
STK32B	0	0.825285	0.192	0.111	0	V5
CXCL14	0	-2.05022	0.037	0.117	0	V5
HDAC2	0	0.168318	0.552	0.474	0	V5
NRN1	0	-1.13469	0.276	0.354	0	V5
CCL4	0	-4.57865	0.019	0.096	0	V5
PLP1	0	-0.920728	0.236	0.16	0	V5
NRXN2	0	0.268809	0.26	0.186	0	V5
TGFB2	0	0.294237	0.371	0.297	0	V5
STXBP2	0	-1.7611	0.041	0.114	0	V5
GPR34	0	-2.10045	0.071	0.144	0	V5
PHLDB2	0	-1.8337	0.058	0.13	0	V5
GPR183	0	-3.83846	0.012	0.083	0	V5
FCGR1A	0	-2.59636	0.029	0.099	0	V5
STAT3	0	-0.426264	0.396	0.466	0	V5
NR4A2	0	-3.09198	0.017	0.087	0	V5
WIF1	0	-5.00588	0.004	0.074	0	V5
NECTIN2	0	-1.27709	0.07	0.139	0	V5
ARHGAP24	0	-2.58474	0.018	0.087	0	V5
ITGAM	0	-3.19851	0.013	0.081	0	V5
CD63	0	-0.432797	0.679	0.747	0	V5
NR2F1	0	0.504775	0.212	0.145	0	V5
SPI1	0	-2.32264	0.025	0.092	0	V5
MYO16	0	0.715222	0.161	0.095	0	V5
PLD5	0	0.985285	0.127	0.062	0	V5
GAD1	0	0.215389	0.205	0.141	0	V5
CD86	0	-2.47632	0.021	0.084	0	V5
CLDN11	0	-2.86057	0.021	0.084	0	V5
FPR1	0	-2.95976	0.015	0.078	0	V5
GRN	0	-0.943759	0.138	0.201	0	V5
SERPINA3	0	-1.3391	0.266	0.329	0	V5
ADAMTS3	0	1.44169	0.098	0.036	0	V5
CXCR4	0	-2.0359	0.054	0.116	0	V5
NTNG1	0	0.993503	0.121	0.059	0	V5
NCSTN	0	0.376773	0.252	0.191	0	V5
TRPC6	0	-3.19751	0.016	0.077	0	V5
HLA-DQA1	0	-2.62037	0.023	0.083	0	V5
CD83	0	-1.9697	0.048	0.107	0	V5
CD44	0	-0.61091	0.344	0.401	0	V5
LYVE1	0	-4.55819	0.007	0.064	0	V5
CD14	0	-2.99388	0.012	0.068	0	V5
LYPD6	0	0.769028	0.131	0.075	0	V5
LGALS9	0	-1.59501	0.038	0.094	0	V5
S100A4	0	-2.19709	0.029	0.084	0	V5
KLF2	0	-2.31755	0.022	0.076	0	V5
RNF144B	0	-3.37895	0.007	0.06	0	V5
GPR37	0	-0.983215	0.083	0.135	0	V5
CSPG4	0	0.458289	0.122	0.07	0	V5
RORB	0	0.463484	0.174	0.122	0	V5
TMIGD3	0	-1.67089	0.044	0.095	0	V5
ANXA5	0	0.205306	0.914	0.866	0	V5
CYTIP	0	-3.61405	0.008	0.056	0	V5
GPR17	0	2.31079	0.058	0.011	0	V5
UGT8	0	0.104299	0.128	0.081	0	V5
RFTN1	0	-0.899548	0.106	0.152	0	V5
CD47	0	-0.366617	0.431	0.477	0	V5
RGS10	0	-1.48884	0.035	0.08	0	V5
KLF4	0	-1.84169	0.026	0.07	0	V5
CORO1A	0	-1.59082	0.031	0.073	0	V5
ITGA8	0	-4.37838	0.003	0.044	0	V5
IGFBP5	0	-1.00676	0.812	0.772	0	V5
PCSK6	0	-3.6662	0.008	0.048	0	V5
DLL1	0	0.724749	0.105	0.065	0	V5
CNDP1	0	-3.98175	0.01	0.049	0	V5
TREM2	0	-1.85426	0.023	0.062	0	V5
CD36	0	-2.95517	0.01	0.048	0	V5
LY86	0	-1.30288	0.035	0.073	0	V5
ST18	0	-1.97886	0.021	0.057	0	V5
COL12A1	0	-1.4085	0.038	0.074	0	V5
ERMN	0	-2.59511	0.023	0.058	0	V5
MOBP	0	-2.066	0.023	0.055	0	V5
ADRA1A	0	-1.48888	0.019	0.049	0	V5
CDH1	0	1.33668	0.049	0.019	0	V5
LRRK1	0	-2.70278	0.006	0.036	0	V5
MAG	0	-3.83039	0.005	0.034	0	V5
SLC17A7	0	-2.27439	0.018	0.047	0	V5
MAL	0	-2.41861	0.014	0.043	0	V5
SLIT3	0	-4.90468	0.002	0.031	0	V5
ABCC9	0	-1.98416	0.014	0.042	0	V5
OSM	0	-3.21044	0.005	0.033	0	V5
CD48	0	-2.16822	0.012	0.039	0	V5
IL6ST	0	-0.27835	0.67	0.696	0	V5
FILIP1	0	-1.71675	0.013	0.036	0	V5
MOG	0	-3.4217	0.005	0.028	0	V5
ADRA1B	0	-3.50978	0.003	0.025	0	V5
ENO1	0	-0.445333	0.876	0.897	0	V5
CHODL	0	-2.84595	0.004	0.025	0	V5
SELL	0	-2.43828	0.006	0.026	0	V5
CD52	0	-2.91688	0.005	0.023	0	V5
VIM	0	-0.501371	0.99	0.977	0	V5
IL7R	4.08471e-294	-3.55196	0.007	0.025	1.47867e-291	V5
CD69	1.27318e-292	-3.14095	0.003	0.019	4.6089e-290	V5
HS3ST2	1.92165e-292	-2.4194	0.006	0.024	6.95637e-290	V5
VIP	7.19582e-289	-1.94302	0.012	0.033	2.60489e-286	V5
PIK3R1	2.95402e-284	0.106218	0.561	0.486	1.06935e-281	V5
KLRK1	7.57012e-279	0.4457	0.053	0.03	2.74039e-276	V5
APP	3.08779e-269	-0.288335	0.872	0.844	1.11778e-266	V5
NRXN3	6.16085e-267	-1.0785	0.064	0.098	2.23023e-264	V5
MPZ	8.29187e-259	-1.81474	0.008	0.025	3.00166e-256	V5
TMEM132C	1.12568e-258	-2.24064	0.006	0.022	4.07497e-256	V5
CD274	3.23367e-254	-1.43585	0.013	0.033	1.17059e-251	V5
PTCHD4	1.68858e-248	-2.03125	0.006	0.022	6.11268e-246	V5
ANO3	9.10428e-247	-1.44091	0.016	0.036	3.29575e-244	V5
RASGRP1	4.80473e-236	0.377278	0.116	0.083	1.73931e-233	V5
CALCRL	5.77726e-235	-1.15151	0.104	0.139	2.09137e-232	V5
OSMR	8.47513e-219	-0.547374	0.124	0.161	3.068e-216	V5
CD99	1.53721e-207	0.135465	0.464	0.406	5.5647e-205	V5
ADAMTS12	1.23625e-205	-2.13686	0.005	0.018	4.47523e-203	V5
P2RY13	2.12334e-204	-1.46907	0.013	0.031	7.68648e-202	V5
SDK1	1.08328e-194	-2.01268	0.004	0.017	3.92148e-192	V5
CCL5	8.42143e-192	-3.02328	0.003	0.015	3.04856e-189	V5
SEMA4F	5.51512e-185	-1.67438	0.007	0.02	1.99647e-182	V5
LRRK2	2.87204e-184	-0.635984	0.08	0.11	1.03968e-181	V5
KLK6	3.10344e-184	-2.64507	0.003	0.013	1.12345e-181	V5
CCK	3.84726e-183	-2.85636	0.005	0.017	1.39271e-180	V5
MCTP2	1.0848e-181	-1.61945	0.01	0.025	3.92698e-179	V5
CD2	1.14354e-181	-2.66851	0.006	0.018	4.13961e-179	V5
CXCL16	8.15517e-178	-0.797015	0.12	0.151	2.95217e-175	V5
KLRC2	3.36166e-172	0.412858	0.059	0.039	1.21692e-169	V5
ZDHHC23	8.38819e-172	0.712309	0.039	0.024	3.03653e-169	V5
ERBB3	1.89846e-171	0.396102	0.056	0.037	6.87242e-169	V5
ANKRD18A	5.33608e-171	-1.13294	0.019	0.037	1.93166e-168	V5
CAPG	1.44762e-170	-0.680877	0.086	0.114	5.24039e-168	V5
STMN2	7.01678e-170	-1.05766	0.122	0.151	2.54008e-167	V5
IDO1	1.03819e-169	-2.04639	0.008	0.021	3.75825e-167	V5
THEMIS	4.02275e-160	-2.35384	0.004	0.015	1.45623e-157	V5
MKI67	1.37921e-158	0.234666	0.102	0.076	4.99275e-156	V5
SYNPR	3.39692e-158	-2.04973	0.014	0.029	1.22968e-155	V5
THSD4	3.81675e-157	-1.18334	0.02	0.036	1.38166e-154	V5
TESPA1	2.84698e-155	-2.37953	0.003	0.012	1.03061e-152	V5
CD3D	3.39849e-149	-3.01422	0.002	0.01	1.23026e-146	V5
OPALIN	1.06695e-147	-2.52363	0.004	0.013	3.86235e-145	V5
SOX10	6.31203e-141	-1.36276	0.02	0.035	2.28495e-138	V5
CD3G	1.60895e-138	-2.15375	0.005	0.015	5.82441e-136	V5
PILRA	1.56217e-136	-0.322443	0.22	0.253	5.65507e-134	V5
FSTL4	5.7157e-133	-2.46123	0.003	0.011	2.06908e-130	V5
RSPO2	9.27404e-133	-1.35699	0.008	0.019	3.3572e-130	V5
TNFSF12	1.2354e-132	-0.522968	0.075	0.1	4.47213e-130	V5
CTLA4	6.2395e-126	-2.13127	0.005	0.014	2.2587e-123	V5
C1QL3	3.90556e-125	-2.12565	0.007	0.017	1.41381e-122	V5
WNT5A	4.27154e-122	-0.682921	0.12	0.145	1.5463e-119	V5
GZMK	4.48503e-122	-2.51369	0.005	0.014	1.62358e-119	V5
GZMA	1.06948e-121	-2.57181	0.004	0.012	3.87153e-119	V5
NPNT	2.2472e-121	0.143925	0.229	0.193	8.13485e-119	V5
NNAT	1.86492e-118	-0.701288	0.059	0.08	6.75101e-116	V5
KLRB1	3.08696e-116	-1.98335	0.008	0.018	1.11748e-113	V5
CAPN3	2.12513e-114	-1.02601	0.028	0.043	7.69298e-112	V5
CTNNA3	1.13556e-113	-1.68185	0.004	0.012	4.11072e-111	V5
SFRP2	3.45614e-109	-1.55553	0.007	0.016	1.25112e-106	V5
PSENEN	1.80838e-105	0.173739	0.215	0.184	6.54635e-103	V5
CX3CR1	3.48829e-104	-1.26372	0.061	0.079	1.26276e-101	V5
CEMIP2	2.56628e-103	-0.591927	0.171	0.194	9.28993e-101	V5
SAMD5	5.06451e-103	-0.521934	0.057	0.076	1.83335e-100	V5
CUX2	4.82418e-101	-1.23931	0.011	0.021	1.74635e-98	V5
LHX6	1.97396e-98	-1.03352	0.019	0.031	7.14574e-96	V5
SLC17A6	3.77868e-98	-1.0002	0.018	0.03	1.36788e-95	V5
NTNG2	1.23624e-95	0.327253	0.072	0.055	4.47518e-93	V5
TAC1	5.80429e-95	-1.54667	0.012	0.022	2.10115e-92	V5
CRHBP	5.76256e-94	-1.6791	0.004	0.011	2.08605e-91	V5
BTBD11	8.94167e-94	-1.17214	0.013	0.023	3.23688e-91	V5
HHATL	8.71154e-91	-1.46986	0.022	0.034	3.15358e-88	V5
GAD2	6.35312e-88	-2.16035	0.003	0.01	2.29983e-85	V5
CDK1	3.04372e-81	0.105939	0.1	0.08	1.10183e-78	V5
RYR3	1.32131e-80	-0.693542	0.07	0.087	4.78316e-78	V5
PSEN2	1.94029e-79	0.319567	0.065	0.05	7.02384e-77	V5
RIT2	1.03571e-77	0.378277	0.056	0.042	3.74929e-75	V5
HS3ST4	2.25988e-77	-1.39733	0.005	0.011	8.18077e-75	V5
HTR2A	6.98653e-75	0.406027	0.028	0.019	2.52912e-72	V5
RGS16	2.16399e-71	-0.576505	0.141	0.16	7.83366e-69	V5
LAG3	2.57558e-71	-0.902918	0.011	0.018	9.32359e-69	V5
LRP1	6.41946e-71	-0.232182	0.614	0.536	2.32385e-68	V5
CNTN2	1.8381e-67	-0.832296	0.061	0.076	6.65393e-65	V5
CDH12	8.93437e-66	-1.04275	0.008	0.015	3.23424e-63	V5
KIT	1.72714e-65	-1.09333	0.023	0.033	6.25226e-63	V5
CEMIP	5.06139e-60	-1.37908	0.04	0.052	1.83222e-57	V5
TIGIT	1.73141e-59	-1.23912	0.008	0.014	6.26769e-57	V5
BTLA	4.01635e-57	-0.99245	0.008	0.014	1.45392e-54	V5
CD8B	7.33662e-57	-1.45988	0.004	0.01	2.65586e-54	V5
SORCS1	2.88626e-55	0.433676	0.02	0.013	1.04483e-52	V5
ADAMTS16	7.2783e-55	-1.20498	0.005	0.01	2.63474e-52	V5
PLCH1	5.97986e-53	-0.55989	0.026	0.036	2.16471e-50	V5
PCSK1	6.52191e-51	-0.666131	0.019	0.027	2.36093e-48	V5
MEPE	1.55077e-50	-1.40016	0.009	0.014	5.61379e-48	V5
B4GALNT1	5.38823e-47	-0.28698	0.191	0.212	1.95054e-44	V5
CRYM	4.8605e-42	-0.637533	0.037	0.028	1.7595e-39	V5
OTOGL	3.36701e-39	-0.593063	0.014	0.02	1.21886e-36	V5
ANK1	6.07259e-39	-0.765676	0.01	0.015	2.19828e-36	V5
P2RY12	1.06121e-36	-0.888527	0.074	0.085	3.8416e-34	V5
MYRF	2.98654e-36	-1.14599	0.028	0.036	1.08113e-33	V5
ANGPT1	9.92777e-36	0.145154	0.083	0.071	3.59385e-33	V5
SLC26A4	2.53173e-28	0.304219	0.022	0.016	9.16486e-26	V5
NPY1R	6.56279e-28	-0.282056	0.041	0.049	2.37573e-25	V5
SULF1	1.04626e-23	-0.860417	0.058	0.065	3.78747e-21	V5
APOE	1.47161e-22	-0.547451	0.382	0.371	5.32723e-20	V5
VWC2L	6.72684e-22	-0.582156	0.011	0.015	2.43512e-19	V5
ZBBX	3.19339e-21	-0.45648	0.016	0.021	1.15601e-18	V5
IGFBP3	8.90614e-21	-0.857595	0.24	0.241	3.22402e-18	V5
NR2F2	1.0745e-20	-0.421648	0.145	0.153	3.88968e-18	V5
CSF1	2.4031e-15	-0.327738	0.222	0.228	8.69922e-13	V5
PLXNA4	5.16329e-14	-0.210656	0.175	0.182	1.86911e-11	V5
NXPH2	9.83654e-06	-0.372175	0.012	0.014	0.00356083	V5
NCAM2	1.23427e-05	-0.308271	0.258	0.254	0.00446805	V5
MYO5B	5.3156e-05	-0.200002	0.044	0.047	0.0192425	V5
THY1	0.00236609	-0.937077	0.193	0.185	0.856526	V5
SNTB2	0.00560277	-0.113279	0.1	0.102	1	V5
EYA4	0.00676728	-0.139404	0.029	0.03	1	V5
RYR3	0	3.89935	0.798	0.081	0	V6
SPON1	0	3.20531	0.873	0.159	0	V6
FGFR3	0	2.57385	0.831	0.181	0	V6
CXCL14	0	3.15076	0.732	0.098	0	V6
CNTN1	0	2.21885	0.887	0.255	0	V6
WIF1	0	4.24559	0.612	0.058	0	V6
SOX11	0	-6.577	0.018	0.55	0	V6
TRIL	0	2.43711	0.69	0.168	0	V6
GJA1	0	2.68672	0.991	0.478	0	V6
SOX4	0	-5.15169	0.043	0.546	0	V6
FGFR2	0	2.6827	0.649	0.149	0	V6
MGST1	0	1.91956	0.749	0.249	0	V6
IGFBP5	0	-2.81263	0.296	0.782	0	V6
PAX6	0	1.83427	0.622	0.186	0	V6
NCAM2	0	1.44196	0.676	0.253	0	V6
VSIR	0	2.49944	0.536	0.117	0	V6
LIFR	0	1.84799	0.982	0.567	0	V6
AQP4	0	2.14229	0.996	0.595	0	V6
NRXN1	0	1.10602	0.963	0.581	0	V6
S100B	0	2.1324	0.997	0.622	0	V6
GPR37	0	2.2225	0.459	0.123	0	V6
CNTNAP3B	0	1.88289	0.469	0.133	0	V6
NRCAM	0	1.29504	0.97	0.648	0	V6
SLC1A3	0	2.55007	0.998	0.678	0	V6
RORB	0	1.88819	0.45	0.132	0	V6
HHATL	0	3.1115	0.324	0.03	0	V6
SOX9	0	1.28705	0.981	0.687	0	V6
ALK	0	2.86979	0.272	0.04	0	V6
SLC17A7	0	2.18371	0.267	0.04	0	V6
VIM	0	-1.63539	0.785	0.981	0	V6
ADRA1A	0	2.44231	0.234	0.042	0	V6
MAL	0	2.08612	0.224	0.036	0	V6
NES	3.09375e-307	-4.02894	0.071	0.557	1.11994e-304	V6
EGFR	4.5082e-291	-2.55885	0.533	0.757	1.63197e-288	V6
NCAM1	6.98583e-265	0.998024	0.905	0.514	2.52887e-262	V6
DNER	4.88377e-259	1.0885	0.807	0.409	1.76793e-256	V6
ANXA5	7.77478e-250	-1.20287	0.663	0.876	2.81447e-247	V6
ANXA2	6.84786e-247	-3.7975	0.072	0.499	2.47893e-244	V6
APOE	6.01914e-242	1.58143	0.666	0.372	2.17893e-239	V6
IL6ST	1.93093e-222	0.82976	0.929	0.69	6.98997e-220	V6
TGFB2	1.80246e-202	0.977184	0.666	0.311	6.5249e-200	V6
SOX2	4.42484e-200	1.1474	0.685	0.35	1.60179e-197	V6
NCL	2.05787e-199	-1.31986	0.475	0.754	7.44948e-197	V6
TRIO	9.11706e-188	-1.49635	0.405	0.706	3.30037e-185	V6
HDAC2	1.00666e-185	-2.43538	0.133	0.491	3.64411e-183	V6
IGFBP2	2.90279e-176	-3.28978	0.068	0.415	1.05081e-173	V6
CD24	2.49467e-175	-3.85706	0.068	0.411	9.0307e-173	V6
MARCKSL1	1.756e-152	-1.51444	0.597	0.716	6.35672e-150	V6
BMP7	2.7189e-142	0.94745	0.62	0.324	9.84241e-140	V6
FBLN1	3.67061e-141	1.08364	0.265	0.085	1.32876e-138	V6
APP	6.76459e-135	-0.869769	0.637	0.851	2.44878e-132	V6
IDH2	9.75819e-133	0.92812	0.646	0.366	3.53247e-130	V6
STMN1	5.61944e-132	-1.84781	0.354	0.589	2.03424e-129	V6
IGSF11	7.81293e-132	1.091	0.479	0.226	2.82828e-129	V6
CD47	6.97933e-122	0.782171	0.729	0.466	2.52652e-119	V6
TOX	1.13991e-120	1.76773	0.162	0.043	4.12647e-118	V6
DLL1	5.98069e-119	1.5893	0.223	0.073	2.16501e-116	V6
ABCC9	1.26473e-116	1.70315	0.142	0.036	4.57833e-114	V6
COL1A2	3.6592e-114	-6.16506	0.013	0.261	1.32463e-111	V6
SELL	8.89398e-110	2.14731	0.102	0.022	3.21962e-107	V6
TTYH1	1.19731e-107	0.613616	0.707	0.403	4.33426e-105	V6
POSTN	3.33403e-101	-6.78251	0.004	0.227	1.20692e-98	V6
TGFB1	2.23183e-96	-3.81096	0.027	0.249	8.07923e-94	V6
PDGFRA	2.42527e-96	-3.70699	0.033	0.258	8.77947e-94	V6
S100A6	4.59953e-96	-1.71258	0.203	0.441	1.66503e-93	V6
CDH6	5.85204e-96	-4.64559	0.013	0.229	2.11844e-93	V6
HES1	6.93481e-95	1.00094	0.455	0.243	2.5104e-92	V6
IGFBP3	6.95556e-93	-4.66539	0.026	0.241	2.51791e-90	V6
ZDHHC23	1.06914e-90	2.02285	0.107	0.027	3.8703e-88	V6
NTNG2	1.91188e-90	1.55193	0.175	0.058	6.921e-88	V6
IGFBP4	5.5963e-87	-5.08562	0.012	0.212	2.02586e-84	V6
EFHD1	1.24252e-81	0.613465	0.37	0.177	4.49791e-79	V6
OLIG1	2.93255e-81	0.413957	0.633	0.365	1.06158e-78	V6
CCK	3.80514e-78	1.2655	0.071	0.015	1.37746e-75	V6
VEGFA	2.58573e-77	-1.93794	0.472	0.592	9.36035e-75	V6
CDKN2C	5.06445e-77	-2.54472	0.055	0.254	1.83333e-74	V6
TOP2A	5.81852e-77	-5.96819	0.005	0.182	2.1063e-74	V6
PLP1	8.11647e-76	-0.110162	0.36	0.175	2.93816e-73	V6
PLCH1	3.22261e-74	1.69115	0.115	0.033	1.16659e-71	V6
CAV1	4.36157e-74	-3.29114	0.041	0.227	1.57889e-71	V6
DLL3	4.00468e-72	-4.23184	0.023	0.199	1.44969e-69	V6
CRYM	1.58283e-71	1.19882	0.106	0.03	5.72984e-69	V6
VCAN	3.14206e-71	-1.2745	0.232	0.44	1.13743e-68	V6
B4GALNT1	2.49435e-70	-4.00301	0.032	0.208	9.02956e-68	V6
TGFBI	1.35684e-68	-5.84884	0.005	0.167	4.91177e-66	V6
NRP1	1.89263e-67	-2.6743	0.052	0.23	6.85133e-65	V6
ELOVL2	1.81235e-62	0.569385	0.621	0.407	6.56071e-60	V6
FCER1G	4.43055e-62	-3.91347	0.024	0.181	1.60386e-59	V6
SEMA6A	9.97133e-62	-1.37875	0.242	0.417	3.60962e-59	V6
CD44	3.36716e-60	-1.61463	0.214	0.39	1.21891e-57	V6
CEMIP2	7.67891e-60	-3.03612	0.032	0.189	2.77977e-57	V6
ANXA1	9.24127e-60	-0.897296	0.354	0.543	3.34534e-57	V6
RASGRP1	1.68279e-59	1.25243	0.204	0.09	6.09169e-57	V6
ENO1	6.46744e-59	0.272708	0.972	0.893	2.34121e-56	V6
C1QL3	3.33509e-58	1.48066	0.063	0.015	1.2073e-55	V6
CENPF	1.04818e-56	-3.78757	0.018	0.161	3.7944e-54	V6
LYVE1	5.07547e-56	0.190849	0.141	0.051	1.83732e-53	V6
GAS2L3	6.02168e-56	-3.34046	0.019	0.163	2.17985e-53	V6
NR2F2	1.57355e-54	-3.83073	0.014	0.151	5.69625e-52	V6
CD63	3.00692e-54	-0.714026	0.656	0.733	1.0885e-51	V6
THBS1	1.4341e-52	-4.54595	0.023	0.16	5.19146e-50	V6
NPNT	6.09536e-52	-2.22817	0.052	0.201	2.20652e-49	V6
LOX	9.55671e-52	-4.39166	0.015	0.146	3.45953e-49	V6
STK32B	5.65694e-50	-4.63204	0.005	0.128	2.04781e-47	V6
C1orf162	6.34909e-49	-4.29894	0.009	0.132	2.29837e-46	V6
LRP1	1.37343e-48	0.209279	0.777	0.551	4.97183e-46	V6
PROM1	1.46933e-48	-4.32346	0.006	0.126	5.31898e-46	V6
NLGN3	4.03367e-48	0.645071	0.421	0.258	1.46019e-45	V6
TNFRSF12A	6.19294e-47	-3.06753	0.02	0.145	2.24184e-44	V6
GRN	1.10752e-44	-2.17752	0.054	0.188	4.00922e-42	V6
CD68	1.19867e-44	-4.20272	0.01	0.123	4.33918e-42	V6
AIF1	9.99698e-44	-2.63568	0.042	0.169	3.61891e-41	V6
MS4A6A	3.05378e-43	-4.2831	0.015	0.127	1.10547e-40	V6
PHLDB2	4.45022e-43	-4.72291	0.007	0.115	1.61098e-40	V6
PECAM1	6.66156e-43	-4.51289	0.013	0.125	2.41148e-40	V6
STAT3	3.74552e-42	-0.913258	0.307	0.452	1.35588e-39	V6
PROX1	3.84442e-42	-1.91733	0.056	0.186	1.39168e-39	V6
FCGR3A	9.64364e-41	-3.35894	0.026	0.138	3.491e-38	V6
CTSH	2.91671e-40	0.715214	0.205	0.102	1.05585e-37	V6
TENM1	2.97967e-40	-1.5357	0.109	0.246	1.07864e-37	V6
GPNMB	8.78775e-40	-3.13063	0.038	0.153	3.18117e-37	V6
WNT5A	9.81148e-40	-2.74287	0.028	0.141	3.55176e-37	V6
RNASET2	2.32887e-39	-2.34456	0.107	0.235	8.43052e-37	V6
COL25A1	4.03168e-39	1.4685	0.133	0.058	1.45947e-36	V6
CD99	1.40722e-38	-0.981586	0.286	0.419	5.09415e-36	V6
PCNA	1.67266e-38	-1.26484	0.203	0.339	6.05504e-36	V6
PDGFD	7.10746e-38	-2.58519	0.031	0.141	2.5729e-35	V6
RFTN1	7.64755e-38	-2.49281	0.032	0.143	2.76841e-35	V6
LAMP5	7.97698e-38	0.833213	0.146	0.066	2.88767e-35	V6
CALCRL	1.56043e-37	-2.99053	0.026	0.132	5.64875e-35	V6
CD99L2	3.51799e-37	0.632263	0.337	0.207	1.27351e-34	V6
CD163	1.85808e-36	-4.4882	0.014	0.111	6.72626e-34	V6
DDIT3	2.63006e-36	-1.87453	0.252	0.365	9.52081e-34	V6
CTSS	3.25534e-36	-3.36037	0.018	0.117	1.17843e-33	V6
ITGB2	4.36018e-36	-5.39285	0.003	0.093	1.57838e-33	V6
PTPRC	5.63328e-36	-3.44959	0.019	0.118	2.03925e-33	V6
CDK1	5.91561e-35	-7.40587	0	0.085	2.14145e-32	V6
TP53	5.68119e-34	-1.21852	0.147	0.274	2.05659e-31	V6
CXCR4	2.88546e-33	-3.7855	0.013	0.103	1.04454e-30	V6
SEMA5A	1.23639e-32	-1.06026	0.165	0.293	4.47574e-30	V6
FLT1	1.38765e-32	-4.43531	0.015	0.104	5.02329e-30	V6
CD4	3.69722e-32	-3.45036	0.013	0.1	1.33839e-29	V6
HAVCR2	4.07516e-32	-3.26171	0.018	0.108	1.47521e-29	V6
KIT	4.63754e-32	1.07481	0.082	0.031	1.67879e-29	V6
RGS16	8.08707e-32	-1.7085	0.051	0.156	2.92752e-29	V6
PTPRZ1	1.04871e-31	0.227109	0.985	0.792	3.79632e-29	V6
STXBP2	3.4242e-31	-3.14677	0.013	0.099	1.23956e-28	V6
CCNB2	8.2804e-31	-4.07671	0.006	0.086	2.9975e-28	V6
PDGFB	2.33317e-30	-3.9531	0.009	0.09	8.44606e-28	V6
CSPG4	7.30277e-30	-4.30557	0.005	0.081	2.6436e-27	V6
CSF1R	2.62712e-29	-3.42699	0.027	0.114	9.51017e-27	V6
HLA-DMB	4.40416e-29	-3.09822	0.019	0.102	1.59431e-26	V6
IDH1	8.86539e-29	-0.793679	0.359	0.464	3.20927e-26	V6
CA9	1.89242e-28	-4.18735	0.004	0.077	6.85055e-26	V6
S100A4	2.05935e-28	-5.27904	0.002	0.073	7.45486e-26	V6
ITGAX	3.54221e-28	-3.97681	0.012	0.089	1.28228e-25	V6
TSHZ2	4.0119e-28	-1.60139	0.057	0.155	1.45231e-25	V6
MKI67	4.86575e-28	-3.55173	0.007	0.081	1.7614e-25	V6
CXCL16	2.31436e-27	-1.86788	0.052	0.145	8.37798e-25	V6
FZD3	3.55752e-27	0.320028	0.542	0.388	1.28782e-24	V6
LAMA2	3.57923e-26	0.425551	0.279	0.177	1.29568e-23	V6
PGK1	7.35963e-26	-0.735573	0.687	0.688	2.66419e-23	V6
FPR1	1.88976e-24	-4.80389	0.003	0.065	6.84095e-22	V6
LGALS9	2.17503e-24	-2.84454	0.013	0.082	7.87361e-22	V6
UGT8	2.02907e-23	-2.78072	0.021	0.091	7.34522e-21	V6
ITGAM	1.0518e-22	-3.81882	0.007	0.067	3.80751e-20	V6
NLGN1	1.3235e-22	-0.874012	0.149	0.252	4.79106e-20	V6
HLA-DQA1	1.42234e-22	-3.65339	0.009	0.071	5.14886e-20	V6
GPR34	2.23073e-22	-2.31698	0.051	0.129	8.07523e-20	V6
SPI1	1.13209e-21	-2.74422	0.015	0.078	4.09818e-19	V6
CD86	4.00314e-21	-3.06801	0.012	0.071	1.44914e-18	V6
RSPO2	4.69479e-21	1.37937	0.047	0.017	1.69951e-18	V6
FCGR1A	7.5899e-21	-2.7946	0.021	0.084	2.74754e-18	V6
GPR183	1.23714e-20	-3.47914	0.01	0.068	4.47844e-18	V6
UNC5B	1.89127e-20	-2.30336	0.023	0.087	6.84639e-18	V6
IFITM3	4.80031e-20	-1.14552	0.344	0.421	1.73771e-17	V6
TREM2	1.36815e-19	-4.11901	0.004	0.054	4.95271e-17	V6
DDR2	2.44833e-19	-1.67714	0.034	0.101	8.86297e-17	V6
CD14	8.36983e-19	-3.60382	0.006	0.056	3.02988e-16	V6
LY86	1.1139e-18	-2.73553	0.012	0.065	4.0323e-16	V6
TRPC6	1.30253e-18	-3.38008	0.012	0.065	4.71517e-16	V6
GAD1	1.76739e-18	-1.47218	0.079	0.155	6.39797e-16	V6
NRN1	2.75685e-18	-1.07522	0.255	0.338	9.9798e-16	V6
MPZL1	3.66698e-18	-0.56939	0.389	0.466	1.32745e-15	V6
KMT2C	9.91779e-18	-0.446714	0.596	0.628	3.59024e-15	V6
ST18	1.39896e-17	-4.10659	0.004	0.049	5.06423e-15	V6
OSMR	4.59785e-17	-1.14516	0.08	0.154	1.66442e-14	V6
CX3CR1	2.80366e-16	-2.5459	0.023	0.075	1.01492e-13	V6
CORO1A	2.88914e-16	-2.40126	0.015	0.065	1.04587e-13	V6
SULF1	6.76609e-16	-2.61471	0.015	0.064	2.44932e-13	V6
CYTIP	8.03375e-16	-4.01429	0.004	0.046	2.90822e-13	V6
TMIGD3	8.14072e-16	-1.92835	0.03	0.085	2.94694e-13	V6
ARHGAP24	3.31167e-15	0.549612	0.124	0.072	1.19883e-12	V6
RGS10	1.69595e-14	-1.94043	0.023	0.071	6.13934e-12	V6
SYNPR	3.63316e-14	0.213951	0.055	0.026	1.3152e-11	V6
HS3ST2	5.13019e-14	0.831767	0.047	0.02	1.85713e-11	V6
ADAMTS3	1.40608e-13	-2.38053	0.01	0.049	5.09002e-11	V6
ZBBX	1.57375e-13	1.1161	0.045	0.02	5.69697e-11	V6
NR4A2	1.98303e-13	0.631048	0.119	0.072	7.17858e-11	V6
TMEM132C	5.21248e-13	0.902796	0.043	0.018	1.88692e-10	V6
PLXNA4	1.42273e-12	-0.834645	0.116	0.181	5.15027e-10	V6
NTNG1	2.38056e-12	-1.38703	0.027	0.072	8.61761e-10	V6
CD36	5.54127e-12	-3.24318	0.007	0.04	2.00594e-09	V6
SPHKAP	1.09593e-11	1.36502	0.021	0.007	3.96727e-09	V6
RNF144B	1.44215e-11	-2.17257	0.013	0.049	5.2206e-09	V6
FILIP1	1.88408e-11	-3.62314	0.002	0.031	6.82037e-09	V6
SPAG9	2.35119e-11	-0.453057	0.469	0.511	8.51131e-09	V6
EYA4	5.14376e-11	-3.15245	0.002	0.03	1.86204e-08	V6
NR2F1	8.52134e-11	-0.778535	0.102	0.159	3.08473e-08	V6
ITGA8	1.36193e-10	-2.85238	0.006	0.035	4.93019e-08	V6
TRAC	1.69822e-10	-2.76545	0.007	0.037	6.14754e-08	V6
PTN	2.07577e-10	-0.410648	0.943	0.855	7.51428e-08	V6
THY1	2.16089e-10	-1.34795	0.132	0.186	7.82241e-08	V6
RIT2	2.40697e-10	-1.85286	0.013	0.045	8.71324e-08	V6
ERBB3	3.47225e-10	-1.95726	0.01	0.041	1.25695e-07	V6
CD83	4.10577e-10	-1.62674	0.051	0.095	1.48629e-07	V6
SEMA4F	4.28762e-10	1.04767	0.037	0.017	1.55212e-07	V6
SLC24A3	4.49677e-10	0.436734	0.158	0.109	1.62783e-07	V6
NCSTN	4.70258e-10	-0.609577	0.144	0.204	1.70234e-07	V6
BCAN	5.32728e-10	-0.929356	0.474	0.453	1.92848e-07	V6
PLD5	6.01062e-10	-1.22544	0.035	0.075	2.17584e-07	V6
CD48	6.17526e-10	-2.84943	0.006	0.034	2.23544e-07	V6
COL12A1	6.4307e-10	-1.60945	0.029	0.067	2.32791e-07	V6
KLF4	8.89269e-10	-1.46671	0.025	0.061	3.21915e-07	V6
NPY1R	1.12001e-09	-1.87316	0.016	0.048	4.05443e-07	V6
TAC1	1.37384e-09	0.534349	0.041	0.02	4.97331e-07	V6
CDH1	1.44329e-09	-3.48125	0.002	0.025	5.22472e-07	V6
P2RY12	3.05589e-09	-1.57298	0.043	0.083	1.10623e-06	V6
PILRA	5.95203e-09	0.37086	0.306	0.246	2.15463e-06	V6
RELN	6.51835e-09	0.912831	0.021	0.008	2.35964e-06	V6
PLCE1	1.49587e-08	-0.711863	0.131	0.183	5.41503e-06	V6
KLRC2	1.6289e-08	-1.68315	0.015	0.044	5.8966e-06	V6
KLRK1	5.89e-08	-2.11331	0.01	0.035	2.13218e-05	V6
CAPG	6.21689e-08	-0.944082	0.068	0.109	2.25052e-05	V6
OSM	7.48418e-08	-2.64359	0.005	0.027	2.70927e-05	V6
CNDP1	1.89725e-07	-3.19797	0.016	0.041	6.86803e-05	V6
IDO1	2.2272e-07	-4.06287	0.001	0.018	8.06246e-05	V6
MYO5B	7.99746e-07	-1.21831	0.021	0.046	0.000289508	V6
LRRK1	8.18377e-07	-1.85172	0.009	0.03	0.000296253	V6
NRXN2	8.28216e-07	0.16341	0.256	0.202	0.000299814	V6
IL7R	8.6507e-07	-3.74637	0.004	0.021	0.000313155	V6
MOG	1.72803e-06	-2.83217	0.005	0.023	0.000625546	V6
CHODL	2.43012e-06	-2.30464	0.004	0.021	0.000879703	V6
SNTB2	3.64045e-06	-0.669675	0.068	0.102	0.00131784	V6
HILPDA	3.70112e-06	-0.572022	0.315	0.365	0.00133981	V6
ATP2C2	4.62624e-06	1.23829	0.015	0.006	0.0016747	V6
LAG3	5.54832e-06	-2.59546	0.002	0.017	0.00200849	V6
MYRF	6.26581e-06	-2.16056	0.014	0.034	0.00226822	V6
MPZ	6.41633e-06	-2.00226	0.005	0.022	0.00232271	V6
CUX2	7.0331e-06	0.57607	0.034	0.019	0.00254598	V6
P2RY13	7.47177e-06	-1.62595	0.009	0.027	0.00270478	V6
CD69	8.15365e-06	-3.17776	0.002	0.015	0.00295162	V6
NOTCH1	8.40012e-06	-0.106575	0.479	0.379	0.00304084	V6
STMN2	1.22516e-05	-0.238129	0.189	0.145	0.00443508	V6
MAG	1.69398e-05	-2.40408	0.01	0.028	0.00613221	V6
KLK6	2.27347e-05	-4.45961	0	0.011	0.00822996	V6
SOX10	4.3646e-05	-1.69461	0.015	0.032	0.0157999	V6
CTLA4	4.46001e-05	-2.98886	0.001	0.012	0.0161452	V6
CD52	5.06479e-05	-2.32771	0.005	0.019	0.0183346	V6
CD2	5.42413e-05	-3.05303	0.003	0.015	0.0196354	V6
CAPN3	6.71372e-05	-1.3132	0.021	0.04	0.0243037	V6
LYPD6	7.67379e-05	0.317493	0.115	0.087	0.0277791	V6
LHX6	8.7914e-05	-1.49306	0.012	0.028	0.0318249	V6
CCL5	9.75927e-05	-3.40716	0.002	0.012	0.0353286	V6
GZMA	0.000113637	-3.93653	0.001	0.01	0.0411365	V6
ADAMTS12	0.000149847	-2.08277	0.004	0.015	0.0542447	V6
GAD2	0.000169371	0.378459	0.017	0.008	0.0613124	V6
LYPD6B	0.000173302	-2.07349	0.003	0.014	0.0627354	V6
KLRB1	0.000177165	-2.53029	0.004	0.016	0.0641337	V6
GZMK	0.00017977	-3.00619	0.002	0.012	0.0650769	V6
NRXN3	0.000216448	-0.942664	0.066	0.091	0.0783542	V6
PCSK1	0.000255424	-1.09472	0.011	0.025	0.0924636	V6
CDH4	0.000262495	0.334468	0.116	0.09	0.0950231	V6
SLC17A6	0.000268169	-1.29945	0.013	0.027	0.0970772	V6
KCNH5	0.000305317	0.885456	0.015	0.007	0.110525	V6
TIGIT	0.000343667	-2.22442	0.003	0.013	0.124407	V6
CLDN11	0.000394395	-1.43031	0.05	0.071	0.142771	V6
CTNNA3	0.000425851	-2.34171	0.002	0.011	0.154158	V6
THEMIS	0.000622232	-2.32419	0.003	0.012	0.225248	V6
BTBD11	0.00066684	0.41901	0.033	0.021	0.241396	V6
SLIT3	0.000688665	-1.87589	0.012	0.025	0.249297	V6
CD3G	0.000895328	-2.20491	0.004	0.013	0.324109	V6
SAMD5	0.00097065	-0.610491	0.051	0.072	0.351375	V6
THSD4	0.00162237	-0.975034	0.019	0.033	0.587296	V6
PSENEN	0.00168502	-0.310052	0.161	0.19	0.609976	V6
MCTP2	0.00172492	-1.32599	0.01	0.022	0.624421	V6
CHI3L1	0.00186512	-0.164799	0.318	0.278	0.675175	V6
TRHDE	0.00218785	1.00474	0.011	0.005	0.792002	V6
ADM	0.00361279	-0.22825	0.291	0.248	1	V6
CSF1	0.00763316	-0.120737	0.264	0.227	1	V6
VWC2L	0.00809418	-1.16305	0.007	0.015	1	V6
FSTL4	0.00942428	0.354602	0.015	0.009	1	V6
GPNMB	0	4.58795	0.922	0.134	0	Hypoxic.Myeloid.1
RNASET2	0	3.37292	0.927	0.217	0	Hypoxic.Myeloid.1
CD68	0	3.52166	0.694	0.109	0	Hypoxic.Myeloid.1
MARCKSL1	0	-3.61778	0.145	0.73	0	Hypoxic.Myeloid.1
ITGAX	0	3.47746	0.639	0.075	0	Hypoxic.Myeloid.1
PTPRZ1	0	-3.33571	0.253	0.806	0	Hypoxic.Myeloid.1
EGFR	0	-2.43304	0.25	0.769	0	Hypoxic.Myeloid.1
PTN	0	-2.5287	0.355	0.868	0	Hypoxic.Myeloid.1
NRXN1	0	-3.56113	0.084	0.595	0	Hypoxic.Myeloid.1
AQP4	0	-3.91247	0.099	0.609	0	Hypoxic.Myeloid.1
FCER1G	0	2.49708	0.67	0.168	0	Hypoxic.Myeloid.1
SOX9	0	-2.81138	0.201	0.7	0	Hypoxic.Myeloid.1
ADM	0	2.61212	0.722	0.236	0	Hypoxic.Myeloid.1
CD163	0	2.92249	0.585	0.099	0	Hypoxic.Myeloid.1
S100B	0	-3.07359	0.162	0.635	0	Hypoxic.Myeloid.1
LIFR	0	-3.23952	0.108	0.58	0	Hypoxic.Myeloid.1
HAVCR2	0	2.8694	0.566	0.096	0	Hypoxic.Myeloid.1
FCGR3A	0	2.48193	0.582	0.127	0	Hypoxic.Myeloid.1
CTSS	0	2.57056	0.558	0.105	0	Hypoxic.Myeloid.1
SOX4	0	-3.49171	0.111	0.555	0	Hypoxic.Myeloid.1
PTPRC	0	2.27469	0.544	0.107	0	Hypoxic.Myeloid.1
BCAN	0	-5.07272	0.028	0.464	0	Hypoxic.Myeloid.1
SOX11	0	-3.52767	0.124	0.559	0	Hypoxic.Myeloid.1
NCAM1	0	-2.96241	0.094	0.526	0	Hypoxic.Myeloid.1
STMN1	0	-2.79715	0.17	0.599	0	Hypoxic.Myeloid.1
AIF1	0	2.17532	0.579	0.158	0	Hypoxic.Myeloid.1
NRCAM	0	-2.24456	0.24	0.66	0	Hypoxic.Myeloid.1
ITGB2	0	2.88747	0.5	0.082	0	Hypoxic.Myeloid.1
NES	0	-2.50424	0.159	0.565	0	Hypoxic.Myeloid.1
ANXA2	0	1.36691	0.872	0.489	0	Hypoxic.Myeloid.1
SEMA6A	0	-3.73656	0.044	0.425	0	Hypoxic.Myeloid.1
TTYH1	0	-3.93694	0.037	0.414	0	Hypoxic.Myeloid.1
CYTIP	0	3.64403	0.411	0.036	0	Hypoxic.Myeloid.1
FPR1	0	3.23385	0.429	0.056	0	Hypoxic.Myeloid.1
ITGAM	0	3.17583	0.425	0.058	0	Hypoxic.Myeloid.1
GJA1	0	-2.89753	0.129	0.489	0	Hypoxic.Myeloid.1
ELOVL2	0	-3.10738	0.058	0.416	0	Hypoxic.Myeloid.1
CD44	0	1.18957	0.732	0.381	0	Hypoxic.Myeloid.1
CTSH	0	2.57343	0.443	0.094	0	Hypoxic.Myeloid.1
OLIG2	0	-3.54593	0.051	0.397	0	Hypoxic.Myeloid.1
VEGFA	0	0.358162	0.926	0.583	0	Hypoxic.Myeloid.1
CXCR4	0	2.62707	0.43	0.095	0	Hypoxic.Myeloid.1
VSIR	0	2.10789	0.444	0.11	0	Hypoxic.Myeloid.1
OLIG1	0	-3.72331	0.044	0.374	0	Hypoxic.Myeloid.1
DNER	0	-2.57585	0.091	0.418	0	Hypoxic.Myeloid.1
TGFBI	0	2.211	0.485	0.158	0	Hypoxic.Myeloid.1
WNT5A	0	2.49481	0.458	0.132	0	Hypoxic.Myeloid.1
FZD3	0	-2.6632	0.073	0.397	0	Hypoxic.Myeloid.1
CSF1R	0	1.71095	0.429	0.106	0	Hypoxic.Myeloid.1
TMIGD3	0	2.56581	0.392	0.077	0	Hypoxic.Myeloid.1
STXBP2	0	2.3898	0.398	0.091	0	Hypoxic.Myeloid.1
APOE	0	1.58353	0.671	0.366	0	Hypoxic.Myeloid.1
CXCL16	0	2.14845	0.442	0.137	0	Hypoxic.Myeloid.1
SOX2	0	-2.90013	0.054	0.358	0	Hypoxic.Myeloid.1
CD24	0	-2.75238	0.115	0.417	0	Hypoxic.Myeloid.1
SLC1A3	0	-1.40877	0.387	0.686	0	Hypoxic.Myeloid.1
SPI1	0	2.41596	0.37	0.071	0	Hypoxic.Myeloid.1
NOTCH1	0	-2.5963	0.089	0.387	0	Hypoxic.Myeloid.1
CD86	0	2.58175	0.358	0.064	0	Hypoxic.Myeloid.1
PGK1	0	1.64295	0.975	0.681	0	Hypoxic.Myeloid.1
APP	0	-1.26021	0.57	0.857	0	Hypoxic.Myeloid.1
C1orf162	0	1.8851	0.406	0.125	0	Hypoxic.Myeloid.1
TGFB1	0	1.25101	0.496	0.242	0	Hypoxic.Myeloid.1
TGFB2	0	-2.47907	0.07	0.319	0	Hypoxic.Myeloid.1
IGFBP2	0	-1.4391	0.175	0.419	0	Hypoxic.Myeloid.1
BMP7	0	-2.03686	0.089	0.331	0	Hypoxic.Myeloid.1
CNTN1	0	-3.85864	0.023	0.263	0	Hypoxic.Myeloid.1
NLGN3	0	-3.41501	0.028	0.264	0	Hypoxic.Myeloid.1
TENM1	0	-3.82157	0.022	0.251	0	Hypoxic.Myeloid.1
CAPG	0	1.86673	0.331	0.103	0	Hypoxic.Myeloid.1
PDGFRA	0	-3.45048	0.034	0.262	0	Hypoxic.Myeloid.1
CD14	0	2.62594	0.278	0.051	0	Hypoxic.Myeloid.1
FCGR1A	0	1.71042	0.3	0.079	0	Hypoxic.Myeloid.1
GPR183	0	2.3589	0.279	0.063	0	Hypoxic.Myeloid.1
NRP1	0	1.10592	0.44	0.224	0	Hypoxic.Myeloid.1
PIK3R1	0	-1.0283	0.292	0.507	0	Hypoxic.Myeloid.1
GRN	0	1.43308	0.396	0.182	0	Hypoxic.Myeloid.1
MEIS2	0	-2.7545	0.048	0.262	0	Hypoxic.Myeloid.1
NLGN1	0	-2.57851	0.043	0.256	0	Hypoxic.Myeloid.1
NCAM2	0	-2.66256	0.049	0.26	0	Hypoxic.Myeloid.1
CDH6	0	-3.5286	0.025	0.234	0	Hypoxic.Myeloid.1
GPR34	0	1.17266	0.333	0.124	0	Hypoxic.Myeloid.1
SEMA5A	0	-1.85041	0.091	0.298	0	Hypoxic.Myeloid.1
IGSF11	0	-3.21621	0.025	0.231	0	Hypoxic.Myeloid.1
CD4	0	1.61879	0.299	0.094	0	Hypoxic.Myeloid.1
MS4A6A	0	1.08813	0.321	0.122	0	Hypoxic.Myeloid.1
RNF144B	0	2.66345	0.243	0.044	0	Hypoxic.Myeloid.1
HDAC2	0	-0.925448	0.299	0.495	0	Hypoxic.Myeloid.1
CDKN2C	0	-2.24319	0.063	0.258	0	Hypoxic.Myeloid.1
POSTN	0	-3.4522	0.039	0.23	0	Hypoxic.Myeloid.1
SERPINA3	0	-2.22904	0.131	0.32	0	Hypoxic.Myeloid.1
HILPDA	0	0.651773	0.546	0.36	0	Hypoxic.Myeloid.1
DLL3	0	-4.22191	0.018	0.203	0	Hypoxic.Myeloid.1
S100A4	0	1.76928	0.251	0.068	0	Hypoxic.Myeloid.1
IL6ST	0	-0.641823	0.512	0.695	0	Hypoxic.Myeloid.1
BRINP3	0	-3.2258	0.022	0.202	0	Hypoxic.Myeloid.1
B4GALNT1	0	-3.55967	0.035	0.212	0	Hypoxic.Myeloid.1
NRXN2	0	-2.94956	0.03	0.206	0	Hypoxic.Myeloid.1
HES1	0	-1.76859	0.077	0.248	0	Hypoxic.Myeloid.1
PLCE1	0	-3.48928	0.017	0.187	0	Hypoxic.Myeloid.1
IGFBP4	0	-3.13547	0.046	0.215	0	Hypoxic.Myeloid.1
FGFR3	0	-3.62224	0.019	0.187	0	Hypoxic.Myeloid.1
THY1	0	-3.88133	0.023	0.19	0	Hypoxic.Myeloid.1
FLT1	0	0.226675	0.265	0.1	0	Hypoxic.Myeloid.1
PLXNA4	0	-3.00478	0.026	0.185	0	Hypoxic.Myeloid.1
VCAN	0	1.3606	0.594	0.435	0	Hypoxic.Myeloid.1
LGALS9	0	1.66602	0.236	0.078	0	Hypoxic.Myeloid.1
PLP1	0	-4.06042	0.023	0.18	0	Hypoxic.Myeloid.1
TRIL	0	-3.37135	0.017	0.174	0	Hypoxic.Myeloid.1
ARHGAP24	0	1.86044	0.225	0.069	0	Hypoxic.Myeloid.1
TOP2A	0	-3.16363	0.03	0.186	0	Hypoxic.Myeloid.1
LAMA2	0	-3.24772	0.029	0.181	0	Hypoxic.Myeloid.1
SPON1	0	-3.62466	0.014	0.165	0	Hypoxic.Myeloid.1
IGFBP5	0	-0.780737	0.634	0.784	0	Hypoxic.Myeloid.1
TRIO	0	-0.673056	0.558	0.708	0	Hypoxic.Myeloid.1
NPNT	0	-2.02727	0.055	0.204	0	Hypoxic.Myeloid.1
HLA-DMB	0	1.1737	0.245	0.098	0	Hypoxic.Myeloid.1
PAX6	0	-2.0663	0.048	0.191	0	Hypoxic.Myeloid.1
PROX1	0	-2.16191	0.048	0.189	0	Hypoxic.Myeloid.1
HLA-DQA1	0	1.49047	0.206	0.067	0	Hypoxic.Myeloid.1
NR2F1	0	-2.72276	0.025	0.162	0	Hypoxic.Myeloid.1
CENPF	0	-2.90942	0.029	0.164	0	Hypoxic.Myeloid.1
NR2F2	0	-2.97108	0.021	0.154	0	Hypoxic.Myeloid.1
GAD1	0	-2.80476	0.03	0.158	0	Hypoxic.Myeloid.1
PDGFD	0	-3.15805	0.018	0.144	0	Hypoxic.Myeloid.1
CD83	0	1.32317	0.216	0.092	0	Hypoxic.Myeloid.1
FGFR2	0	-2.43687	0.031	0.154	0	Hypoxic.Myeloid.1
LOX	0	0.752337	0.262	0.143	0	Hypoxic.Myeloid.1
RGS10	0	1.40657	0.187	0.068	0	Hypoxic.Myeloid.1
LY86	0	1.41359	0.168	0.062	0	Hypoxic.Myeloid.1
TREM2	0	1.51984	0.148	0.052	0	Hypoxic.Myeloid.1
ENO1	0	0.99583	0.983	0.891	0	Hypoxic.Myeloid.1
CD48	0	1.88968	0.12	0.031	0	Hypoxic.Myeloid.1
OSM	0	2.2224	0.099	0.025	0	Hypoxic.Myeloid.1
IL7R	0	0.805068	0.077	0.02	0	Hypoxic.Myeloid.1
CD52	0	1.89487	0.074	0.018	0	Hypoxic.Myeloid.1
ANXA5	0	0.484441	0.911	0.875	0	Hypoxic.Myeloid.1
VIM	0	0.770424	1	0.98	0	Hypoxic.Myeloid.1
IGFBP3	1.06435e-300	0.300608	0.39	0.237	3.85293e-298	Hypoxic.Myeloid.1
ANXA1	1.00832e-297	0.443263	0.715	0.538	3.65012e-295	Hypoxic.Myeloid.1
IDH2	1.80738e-283	-0.894287	0.213	0.371	6.54272e-281	Hypoxic.Myeloid.1
STMN2	2.02764e-279	-2.71449	0.033	0.148	7.34005e-277	Hypoxic.Myeloid.1
TSHZ2	6.35714e-276	-2.04616	0.04	0.157	2.30129e-273	Hypoxic.Myeloid.1
SLC24A3	3.4723e-261	-3.00717	0.013	0.112	1.25697e-258	Hypoxic.Myeloid.1
LRRK2	6.48884e-256	1.12392	0.194	0.101	2.34896e-253	Hypoxic.Myeloid.1
PROM1	1.81468e-252	-2.32797	0.025	0.128	6.56915e-250	Hypoxic.Myeloid.1
COL1A2	6.15038e-248	-2.41513	0.14	0.264	2.22644e-245	Hypoxic.Myeloid.1
KMT2C	2.91859e-247	-0.475489	0.48	0.631	1.05653e-244	Hypoxic.Myeloid.1
LRRK1	2.27341e-245	1.45378	0.08	0.028	8.22975e-243	Hypoxic.Myeloid.1
CORO1A	1.76323e-244	1.1279	0.138	0.063	6.3829e-242	Hypoxic.Myeloid.1
CALCRL	1.04591e-239	-2.50101	0.032	0.134	3.7862e-237	Hypoxic.Myeloid.1
IDH1	9.84107e-239	0.733341	0.558	0.462	3.56247e-236	Hypoxic.Myeloid.1
GPR37	4.09076e-227	-2.2049	0.03	0.127	1.48086e-224	Hypoxic.Myeloid.1
CD274	1.66082e-225	1.67348	0.077	0.028	6.01218e-223	Hypoxic.Myeloid.1
DCN	2.43396e-216	-2.99941	0.067	0.169	8.81093e-214	Hypoxic.Myeloid.1
CDH4	8.60225e-216	-3.05607	0.01	0.092	3.11401e-213	Hypoxic.Myeloid.1
RORB	9.78131e-215	-1.83304	0.038	0.135	3.54083e-212	Hypoxic.Myeloid.1
EFHD1	1.67176e-214	-1.70118	0.073	0.18	6.05178e-212	Hypoxic.Myeloid.1
FBLN1	2.16647e-189	-3.27562	0.012	0.087	7.84261e-187	Hypoxic.Myeloid.1
MYO16	2.00205e-185	-1.87344	0.028	0.111	7.24741e-183	Hypoxic.Myeloid.1
KLF4	1.77108e-184	1.06638	0.122	0.059	6.41133e-182	Hypoxic.Myeloid.1
STK32B	3.82859e-183	-1.72894	0.042	0.13	1.38595e-180	Hypoxic.Myeloid.1
CD36	3.75751e-176	1.36227	0.089	0.039	1.36022e-173	Hypoxic.Myeloid.1
OSMR	1.29339e-174	-1.33048	0.063	0.156	4.68207e-172	Hypoxic.Myeloid.1
RYR3	1.22608e-173	-2.83577	0.014	0.085	4.43841e-171	Hypoxic.Myeloid.1
CD63	2.82501e-172	0.338459	0.804	0.731	1.02265e-169	Hypoxic.Myeloid.1
LYPD6	1.21729e-162	-2.19028	0.019	0.089	4.40659e-160	Hypoxic.Myeloid.1
CD99L2	3.7622e-157	-0.943713	0.111	0.21	1.36192e-154	Hypoxic.Myeloid.1
CNTN2	4.14826e-155	-2.90321	0.011	0.074	1.50167e-152	Hypoxic.Myeloid.1
LYVE1	1.53781e-154	0.463379	0.105	0.05	5.56686e-152	Hypoxic.Myeloid.1
PDGFB	7.91647e-153	0.5358	0.158	0.088	2.86576e-150	Hypoxic.Myeloid.1
UGT8	8.66395e-152	-2.39865	0.024	0.093	3.13635e-149	Hypoxic.Myeloid.1
NNAT	8.26852e-150	-2.64293	0.014	0.077	2.9932e-147	Hypoxic.Myeloid.1
MKI67	1.13549e-143	-2.07668	0.019	0.083	4.11048e-141	Hypoxic.Myeloid.1
PCNA	4.47475e-143	-0.679994	0.233	0.341	1.61986e-140	Hypoxic.Myeloid.1
CSPG4	1.19379e-142	-2.07104	0.019	0.083	4.32153e-140	Hypoxic.Myeloid.1
CAV1	8.30541e-142	0.456629	0.323	0.224	3.00656e-139	Hypoxic.Myeloid.1
PHLDB2	3.74751e-139	-1.8081	0.044	0.116	1.3566e-136	Hypoxic.Myeloid.1
LAMP5	1.14334e-138	-2.88057	0.011	0.068	4.13888e-136	Hypoxic.Myeloid.1
CDK1	7.02147e-131	-1.87932	0.024	0.086	2.54177e-128	Hypoxic.Myeloid.1
NRXN3	1.66306e-129	-2.01653	0.029	0.092	6.02027e-127	Hypoxic.Myeloid.1
CD47	7.84788e-129	-0.464555	0.361	0.47	2.84093e-126	Hypoxic.Myeloid.1
RASGRP1	3.48562e-127	-1.67435	0.029	0.092	1.26179e-124	Hypoxic.Myeloid.1
DLL1	4.20397e-125	-2.02713	0.018	0.075	1.52184e-122	Hypoxic.Myeloid.1
CNTNAP3B	6.88609e-123	-1.05322	0.062	0.136	2.49276e-120	Hypoxic.Myeloid.1
MPZL1	1.47385e-122	-0.386479	0.356	0.469	5.33535e-120	Hypoxic.Myeloid.1
HS3ST2	1.51503e-122	1.32869	0.05	0.02	5.48439e-120	Hypoxic.Myeloid.1
CCNB2	9.04703e-120	-1.80536	0.028	0.087	3.27502e-117	Hypoxic.Myeloid.1
NTNG1	5.43255e-116	-1.8132	0.019	0.073	1.96658e-113	Hypoxic.Myeloid.1
PLD5	5.302e-108	-1.60992	0.023	0.077	1.91933e-105	Hypoxic.Myeloid.1
SAMD5	1.50631e-104	-1.59408	0.022	0.073	5.45284e-102	Hypoxic.Myeloid.1
PILRA	2.43458e-102	0.602885	0.319	0.244	8.81316e-100	Hypoxic.Myeloid.1
CLDN11	2.76527e-101	-2.31833	0.022	0.072	1.00103e-98	Hypoxic.Myeloid.1
RFTN1	1.02169e-97	-1.09768	0.078	0.144	3.69851e-95	Hypoxic.Myeloid.1
GAS2L3	2.08615e-94	-0.812308	0.094	0.164	7.55186e-92	Hypoxic.Myeloid.1
ANGPT1	7.11424e-94	-1.38092	0.026	0.075	2.57535e-91	Hypoxic.Myeloid.1
ADAMTS3	2.38844e-89	-2.09617	0.01	0.05	8.64615e-87	Hypoxic.Myeloid.1
SULF1	1.50006e-88	-2.03603	0.02	0.065	5.43023e-86	Hypoxic.Myeloid.1
WIF1	2.35754e-87	-2.37454	0.018	0.06	8.53431e-85	Hypoxic.Myeloid.1
SNTB2	7.43605e-84	-1.04258	0.049	0.103	2.69185e-81	Hypoxic.Myeloid.1
COL12A1	6.51464e-81	-1.67588	0.024	0.068	2.3583e-78	Hypoxic.Myeloid.1
MCTP2	2.62991e-80	1.16489	0.046	0.021	9.52028e-78	Hypoxic.Myeloid.1
NR4A2	1.73165e-74	0.945084	0.113	0.071	6.26857e-72	Hypoxic.Myeloid.1
NKG7	2.40673e-69	1.46847	0.014	0.004	8.71238e-67	Hypoxic.Myeloid.1
PSENEN	5.3083e-68	-0.508488	0.128	0.192	1.9216e-65	Hypoxic.Myeloid.1
CHI3L1	2.23894e-67	-0.343196	0.365	0.276	8.10495e-65	Hypoxic.Myeloid.1
CEMIP	8.90252e-67	-2.33553	0.016	0.05	3.22271e-64	Hypoxic.Myeloid.1
TRAC	6.85721e-66	-2.43605	0.008	0.038	2.48231e-63	Hypoxic.Myeloid.1
ALK	1.25449e-61	-1.67928	0.012	0.042	4.54126e-59	Hypoxic.Myeloid.1
MGST1	6.11077e-60	-0.688559	0.193	0.252	2.2121e-57	Hypoxic.Myeloid.1
NTNG2	1.01923e-59	-1.1497	0.024	0.059	3.6896e-57	Hypoxic.Myeloid.1
SPAG9	3.42224e-59	-0.158243	0.422	0.513	1.23885e-56	Hypoxic.Myeloid.1
SLC17A7	9.3539e-57	-2.27809	0.013	0.041	3.38611e-54	Hypoxic.Myeloid.1
CD99	2.11391e-56	0.33805	0.472	0.417	7.65235e-54	Hypoxic.Myeloid.1
S100A6	5.2286e-55	0.237586	0.504	0.438	1.89275e-52	Hypoxic.Myeloid.1
HHATL	9.44961e-55	-2.58091	0.007	0.032	3.42076e-52	Hypoxic.Myeloid.1
TOX	1.97679e-54	-1.45095	0.015	0.044	7.15598e-52	Hypoxic.Myeloid.1
CD69	1.73908e-53	0.897132	0.032	0.015	6.29547e-51	Hypoxic.Myeloid.1
RIT2	6.03558e-53	-1.34549	0.017	0.046	2.18488e-50	Hypoxic.Myeloid.1
NPY1R	2.24691e-51	-1.4065	0.019	0.048	8.13381e-49	Hypoxic.Myeloid.1
ERBB3	2.49655e-51	-1.50018	0.014	0.042	9.03751e-49	Hypoxic.Myeloid.1
CRHBP	4.58098e-51	1.29669	0.022	0.009	1.65831e-48	Hypoxic.Myeloid.1
MYRF	9.71634e-51	-2.24303	0.01	0.035	3.51732e-48	Hypoxic.Myeloid.1
PECAM1	1.14969e-50	-0.726668	0.178	0.123	4.16187e-48	Hypoxic.Myeloid.1
HS3ST4	5.32481e-48	1.27397	0.022	0.009	1.92758e-45	Hypoxic.Myeloid.1
NCL	9.29332e-48	-0.11957	0.683	0.755	3.36418e-45	Hypoxic.Myeloid.1
P2RY12	1.6449e-46	0.148785	0.119	0.082	5.95455e-44	Hypoxic.Myeloid.1
MAG	3.07257e-46	-2.89751	0.007	0.028	1.11227e-43	Hypoxic.Myeloid.1
ZDHHC23	6.39858e-45	-1.93271	0.007	0.027	2.31629e-42	Hypoxic.Myeloid.1
LHX6	7.42032e-44	-1.88878	0.008	0.029	2.68616e-41	Hypoxic.Myeloid.1
CX3CR1	7.77503e-44	0.177454	0.109	0.074	2.81456e-41	Hypoxic.Myeloid.1
ITGA8	3.8343e-43	-1.6463	0.013	0.036	1.38802e-40	Hypoxic.Myeloid.1
KIT	2.96788e-42	-1.90053	0.01	0.032	1.07437e-39	Hypoxic.Myeloid.1
IFITM3	4.48192e-42	-0.732833	0.388	0.422	1.62246e-39	Hypoxic.Myeloid.1
CNDP1	8.0788e-42	-2.66369	0.017	0.041	2.92452e-39	Hypoxic.Myeloid.1
MOBP	1.02404e-41	-1.67389	0.023	0.049	3.70701e-39	Hypoxic.Myeloid.1
ABCC9	6.27713e-41	-1.36091	0.014	0.036	2.27232e-38	Hypoxic.Myeloid.1
CCL4	7.86529e-40	-0.695763	0.113	0.079	2.84723e-37	Hypoxic.Myeloid.1
COL25A1	1.04347e-39	-0.813536	0.031	0.059	3.77736e-37	Hypoxic.Myeloid.1
SLIT3	1.1196e-38	-2.47911	0.007	0.026	4.05297e-36	Hypoxic.Myeloid.1
DDIT3	3.68181e-38	-0.199836	0.432	0.363	1.33281e-35	Hypoxic.Myeloid.1
CDH1	3.92697e-38	-1.59267	0.007	0.026	1.42156e-35	Hypoxic.Myeloid.1
FILIP1	3.22112e-36	-1.38624	0.012	0.032	1.16605e-33	Hypoxic.Myeloid.1
ADRA1B	1.42508e-35	-2.07074	0.004	0.02	5.1588e-33	Hypoxic.Myeloid.1
PSEN1	4.86759e-35	0.369371	0.318	0.276	1.76207e-32	Hypoxic.Myeloid.1
MEPE	3.25069e-34	0.668251	0.026	0.013	1.17675e-31	Hypoxic.Myeloid.1
CUX2	7.07138e-34	-2.10633	0.004	0.019	2.55984e-31	Hypoxic.Myeloid.1
MOG	4.99568e-33	-2.08792	0.007	0.024	1.80844e-30	Hypoxic.Myeloid.1
GPR17	2.56742e-28	-1.771	0.007	0.021	9.29407e-26	Hypoxic.Myeloid.1
PLCH1	7.07954e-28	-0.944933	0.016	0.034	2.56279e-25	Hypoxic.Myeloid.1
CRYM	1.6162e-27	-1.80076	0.014	0.031	5.85065e-25	Hypoxic.Myeloid.1
IDO1	3.62966e-27	0.558946	0.031	0.018	1.31394e-24	Hypoxic.Myeloid.1
SOX10	4.89313e-27	-1.39024	0.015	0.033	1.77131e-24	Hypoxic.Myeloid.1
DDR2	8.0047e-26	-0.433565	0.072	0.101	2.8977e-23	Hypoxic.Myeloid.1
ADRA1A	2.75751e-25	-0.75889	0.024	0.043	9.98218e-23	Hypoxic.Myeloid.1
CXCL14	2.36344e-23	-0.856042	0.074	0.101	8.55565e-21	Hypoxic.Myeloid.1
CCK	1.48713e-22	-2.64847	0.004	0.015	5.38343e-20	Hypoxic.Myeloid.1
TMEM132C	3.05579e-22	-1.61454	0.007	0.019	1.1062e-19	Hypoxic.Myeloid.1
MYO5B	2.08806e-21	0.662051	0.064	0.046	7.55879e-19	Hypoxic.Myeloid.1
EYA4	1.20329e-20	-0.752053	0.016	0.03	4.35592e-18	Hypoxic.Myeloid.1
TRPC6	3.03838e-20	-1.14069	0.045	0.065	1.09989e-17	Hypoxic.Myeloid.1
RGS16	2.84716e-19	-0.157895	0.125	0.156	1.03067e-16	Hypoxic.Myeloid.1
CD8B	3.54507e-19	0.958316	0.016	0.008	1.28331e-16	Hypoxic.Myeloid.1
SLC17A6	6.79954e-19	-0.903103	0.014	0.028	2.46143e-16	Hypoxic.Myeloid.1
ANKRD18A	1.13999e-18	0.583323	0.047	0.033	4.12676e-16	Hypoxic.Myeloid.1
PTCHD4	2.97804e-18	-1.20701	0.008	0.019	1.07805e-15	Hypoxic.Myeloid.1
THSD4	3.762e-18	-0.823721	0.019	0.033	1.36184e-15	Hypoxic.Myeloid.1
GNLY	7.82584e-18	0.570022	0.014	0.008	2.83295e-15	Hypoxic.Myeloid.1
LRP1	1.34213e-17	-0.292393	0.526	0.553	4.85852e-15	Hypoxic.Myeloid.1
MPZ	6.93968e-17	0.602592	0.032	0.021	2.51216e-14	Hypoxic.Myeloid.1
SORCS1	5.87386e-16	-1.08608	0.006	0.015	2.12634e-13	Hypoxic.Myeloid.1
CCNA1	2.07589e-14	1.1225	0.012	0.006	7.51471e-12	Hypoxic.Myeloid.1
KLK6	2.43558e-14	-1.67843	0.004	0.011	8.8168e-12	Hypoxic.Myeloid.1
HTR2A	1.16272e-13	-0.849392	0.011	0.021	4.20905e-11	Hypoxic.Myeloid.1
TRHDE	2.75981e-13	0.980995	0.01	0.005	9.99052e-11	Hypoxic.Myeloid.1
NRN1	3.52827e-13	-0.268916	0.302	0.338	1.27723e-10	Hypoxic.Myeloid.1
NDST4	3.64591e-13	1.0039	0.013	0.008	1.31982e-10	Hypoxic.Myeloid.1
SDK1	4.3627e-12	0.638813	0.021	0.014	1.5793e-09	Hypoxic.Myeloid.1
P2RY13	4.81192e-11	0.385049	0.037	0.027	1.74191e-08	Hypoxic.Myeloid.1
CEMIP2	6.18411e-11	-0.32833	0.167	0.189	2.23865e-08	Hypoxic.Myeloid.1
CHODL	1.43608e-10	-0.643007	0.013	0.021	5.1986e-08	Hypoxic.Myeloid.1
ZBBX	2.70771e-10	0.653505	0.027	0.02	9.80191e-08	Hypoxic.Myeloid.1
NCSTN	3.84885e-10	-0.109749	0.18	0.205	1.39328e-07	Hypoxic.Myeloid.1
RXFP1	7.36718e-10	0.846889	0.013	0.008	2.66692e-07	Hypoxic.Myeloid.1
KLRK1	6.86035e-08	-0.598415	0.026	0.035	2.48345e-05	Hypoxic.Myeloid.1
ST18	8.20496e-08	-0.690364	0.039	0.049	2.97019e-05	Hypoxic.Myeloid.1
SELL	8.96688e-08	0.359588	0.029	0.022	3.24601e-05	Hypoxic.Myeloid.1
SLC26A4	1.26536e-07	-0.455315	0.011	0.018	4.58061e-05	Hypoxic.Myeloid.1
CTLA4	9.72779e-07	0.198132	0.017	0.012	0.000352146	Hypoxic.Myeloid.1
PCSK1	1.56238e-06	-0.287318	0.018	0.025	0.000565581	Hypoxic.Myeloid.1
C1QL3	2.64075e-06	-1.09814	0.01	0.015	0.000955952	Hypoxic.Myeloid.1
ADAMTS12	3.45043e-06	-0.549039	0.01	0.015	0.00124906	Hypoxic.Myeloid.1
TNFSF12	5.36274e-06	0.183225	0.106	0.094	0.00194131	Hypoxic.Myeloid.1
ANO3	8.2845e-06	0.39389	0.039	0.032	0.00299899	Hypoxic.Myeloid.1
KLRB1	1.19152e-05	-0.201366	0.021	0.016	0.0043133	Hypoxic.Myeloid.1
CAPN3	2.76196e-05	-0.441334	0.032	0.04	0.0099983	Hypoxic.Myeloid.1
KLF2	3.09895e-05	-0.531944	0.056	0.065	0.0112182	Hypoxic.Myeloid.1
UNC5B	5.70751e-05	-0.3535	0.078	0.087	0.0206612	Hypoxic.Myeloid.1
LAG3	9.14472e-05	-0.36106	0.012	0.017	0.0331039	Hypoxic.Myeloid.1
PSEN2	0.000157036	0.325931	0.06	0.053	0.056847	Hypoxic.Myeloid.1
SEMA4F	0.000250305	-0.372852	0.013	0.017	0.0906104	Hypoxic.Myeloid.1
BTBD11	0.000408795	-0.424026	0.016	0.021	0.147984	Hypoxic.Myeloid.1
PCSK6	0.000507247	-0.929421	0.034	0.04	0.183623	Hypoxic.Myeloid.1
TNFRSF12A	0.00175493	-0.129818	0.135	0.145	0.635283	Hypoxic.Myeloid.1
THBS1	0.00231201	-0.351696	0.174	0.159	0.836948	Hypoxic.Myeloid.1
GZMA	0.00321482	-0.991033	0.008	0.01	1	Hypoxic.Myeloid.1
TESPA1	0.00364181	0.212784	0.013	0.01	1	Hypoxic.Myeloid.1
BTLA	0.00457028	0.45983	0.016	0.013	1	Hypoxic.Myeloid.1
CD2	0.00776851	-0.920485	0.012	0.015	1	Hypoxic.Myeloid.1
NR4A2	0	3.80376	0.642	0.072	0	Hypoxic.Myeloid.2
GPR183	0	3.55918	0.63	0.067	0	Hypoxic.Myeloid.2
CD163	6.1137e-282	2.41203	0.724	0.11	2.21316e-279	Hypoxic.Myeloid.2
CD86	6.4536e-256	3.10455	0.543	0.071	2.3362e-253	Hypoxic.Myeloid.2
FCGR3A	7.31428e-254	2.46179	0.765	0.138	2.64777e-251	Hypoxic.Myeloid.2
RNASET2	1.48223e-234	2.60582	0.897	0.234	5.36566e-232	Hypoxic.Myeloid.2
GPNMB	2.11775e-229	2.40759	0.765	0.153	7.66624e-227	Hypoxic.Myeloid.2
CHI3L1	3.83962e-220	2.41178	0.935	0.278	1.38994e-217	Hypoxic.Myeloid.2
CXCR4	2.77941e-206	2.57266	0.598	0.103	1.00615e-203	Hypoxic.Myeloid.2
CSF1R	5.30251e-189	1.9254	0.633	0.113	1.91951e-186	Hypoxic.Myeloid.2
ITGAX	4.24625e-174	2.19779	0.531	0.089	1.53714e-171	Hypoxic.Myeloid.2
FCER1G	2.80266e-168	2.12494	0.742	0.18	1.01456e-165	Hypoxic.Myeloid.2
PTPRC	4.00691e-165	2.06778	0.604	0.117	1.4505e-162	Hypoxic.Myeloid.2
HLA-DQA1	3.38422e-154	2.44404	0.44	0.07	1.22509e-151	Hypoxic.Myeloid.2
CXCL16	6.18747e-137	2.36437	0.601	0.144	2.23986e-134	Hypoxic.Myeloid.2
ITGB2	6.34371e-137	2.27065	0.487	0.092	2.29642e-134	Hypoxic.Myeloid.2
FPR1	4.49407e-129	2.39622	0.39	0.065	1.62685e-126	Hypoxic.Myeloid.2
AIF1	5.05011e-129	1.91134	0.657	0.168	1.82814e-126	Hypoxic.Myeloid.2
TGFBI	1.97712e-124	2.13642	0.63	0.166	7.15718e-122	Hypoxic.Myeloid.2
CD83	3.01182e-120	2.62991	0.455	0.095	1.09028e-117	Hypoxic.Myeloid.2
CYTIP	2.12886e-117	2.38176	0.308	0.045	7.70649e-115	Hypoxic.Myeloid.2
ITGAM	1.17183e-113	2.35701	0.375	0.067	4.24201e-111	Hypoxic.Myeloid.2
MARCKSL1	3.20089e-111	-5.27324	0.056	0.716	1.15872e-108	Hypoxic.Myeloid.2
PGK1	3.05153e-109	1.44586	0.962	0.688	1.10465e-106	Hypoxic.Myeloid.2
SERPINA3	2.48064e-108	1.78345	0.812	0.315	8.97991e-106	Hypoxic.Myeloid.2
CCL4	1.96517e-106	2.08496	0.399	0.079	7.11393e-104	Hypoxic.Myeloid.2
ADM	8.77959e-105	1.61747	0.745	0.248	3.17821e-102	Hypoxic.Myeloid.2
EGFR	1.90146e-104	-4.44255	0.235	0.757	6.8833e-102	Hypoxic.Myeloid.2
HLA-DMB	1.72895e-100	2.08164	0.452	0.101	6.25879e-98	Hypoxic.Myeloid.2
CD68	1.06882e-98	1.98006	0.499	0.123	3.86913e-96	Hypoxic.Myeloid.2
PTN	5.39583e-97	-2.50465	0.49	0.856	1.95329e-94	Hypoxic.Myeloid.2
WIF1	1.19446e-90	1.88362	0.323	0.059	4.32394e-88	Hypoxic.Myeloid.2
HAVCR2	2.722e-90	1.83376	0.452	0.108	9.85363e-88	Hypoxic.Myeloid.2
VIM	6.5665e-90	0.79175	1	0.98	2.37707e-87	Hypoxic.Myeloid.2
MS4A6A	1.21802e-88	1.53775	0.496	0.127	4.40924e-86	Hypoxic.Myeloid.2
PTPRZ1	9.49193e-80	-2.51013	0.537	0.793	3.43608e-77	Hypoxic.Myeloid.2
SOX11	2.48388e-75	-7.76421	0.006	0.549	8.99165e-73	Hypoxic.Myeloid.2
OSM	2.91195e-70	2.83372	0.182	0.027	1.05413e-67	Hypoxic.Myeloid.2
CTSS	4.16386e-70	1.67463	0.428	0.116	1.50732e-67	Hypoxic.Myeloid.2
RNF144B	1.31088e-66	2.23256	0.252	0.049	4.7454e-64	Hypoxic.Myeloid.2
C1orf162	1.98025e-65	1.67667	0.446	0.131	7.16851e-63	Hypoxic.Myeloid.2
SOX4	6.35409e-65	-4.59833	0.059	0.544	2.30018e-62	Hypoxic.Myeloid.2
VEGFA	1.67424e-63	0.954297	0.962	0.591	6.06075e-61	Hypoxic.Myeloid.2
CD14	6.25687e-63	2.07075	0.267	0.056	2.26499e-60	Hypoxic.Myeloid.2
TRIO	9.67568e-60	-2.05204	0.299	0.705	3.50259e-57	Hypoxic.Myeloid.2
STMN1	4.4685e-58	-3.0862	0.15	0.588	1.6176e-55	Hypoxic.Myeloid.2
VSIR	3.30867e-57	1.46482	0.405	0.118	1.19774e-54	Hypoxic.Myeloid.2
NES	3.72255e-55	-3.04635	0.12	0.555	1.34756e-52	Hypoxic.Myeloid.2
BCAN	1.03916e-54	-5.84516	0.012	0.454	3.76177e-52	Hypoxic.Myeloid.2
TMIGD3	1.56583e-51	1.80554	0.314	0.084	5.66829e-49	Hypoxic.Myeloid.2
SPI1	7.39107e-50	1.76448	0.296	0.078	2.67557e-47	Hypoxic.Myeloid.2
IGFBP5	1.45428e-48	0.681962	0.988	0.78	5.2645e-46	Hypoxic.Myeloid.2
S100A4	1.02221e-46	1.70782	0.276	0.072	3.70041e-44	Hypoxic.Myeloid.2
SEMA6A	3.34573e-45	-4.29149	0.029	0.416	1.21116e-42	Hypoxic.Myeloid.2
ENO1	4.29294e-44	0.692915	0.977	0.893	1.55405e-41	Hypoxic.Myeloid.2
FCGR1A	5.59534e-43	1.34685	0.296	0.084	2.02551e-40	Hypoxic.Myeloid.2
HILPDA	4.1043e-42	0.865021	0.707	0.364	1.48576e-39	Hypoxic.Myeloid.2
GPR34	7.77526e-41	1.06218	0.381	0.129	2.81464e-38	Hypoxic.Myeloid.2
TTYH1	1.3269e-40	-3.79126	0.044	0.405	4.80339e-38	Hypoxic.Myeloid.2
CD24	3.81021e-39	-3.99224	0.059	0.41	1.3793e-36	Hypoxic.Myeloid.2
NRXN1	4.76747e-37	-1.88945	0.279	0.582	1.72583e-34	Hypoxic.Myeloid.2
LY86	3.83995e-35	1.69301	0.232	0.065	1.39006e-32	Hypoxic.Myeloid.2
CTSH	1.60184e-34	1.46949	0.305	0.102	5.79867e-32	Hypoxic.Myeloid.2
NOTCH1	5.26892e-34	-3.27553	0.059	0.379	1.90735e-31	Hypoxic.Myeloid.2
ELOVL2	7.13595e-31	-2.46573	0.103	0.408	2.58322e-28	Hypoxic.Myeloid.2
CD4	7.30587e-30	1.15866	0.29	0.099	2.64473e-27	Hypoxic.Myeloid.2
ANXA1	3.90555e-28	0.722307	0.815	0.542	1.41381e-25	Hypoxic.Myeloid.2
KMT2C	4.38092e-27	-1.19877	0.372	0.628	1.58589e-24	Hypoxic.Myeloid.2
APOE	8.24028e-27	0.67672	0.66	0.373	2.98298e-24	Hypoxic.Myeloid.2
NCAM1	1.46253e-26	-1.63029	0.249	0.516	5.29435e-24	Hypoxic.Myeloid.2
LRRK2	6.96383e-26	1.51613	0.276	0.103	2.52091e-23	Hypoxic.Myeloid.2
MGST1	1.04374e-25	0.866286	0.504	0.251	3.77834e-23	Hypoxic.Myeloid.2
SEMA5A	6.22685e-24	-2.9881	0.044	0.293	2.25412e-21	Hypoxic.Myeloid.2
SOX9	1.68708e-23	-1.12747	0.531	0.688	6.10724e-21	Hypoxic.Myeloid.2
TENM1	1.78772e-23	-4.59417	0.012	0.246	6.47153e-21	Hypoxic.Myeloid.2
PDGFRA	2.13158e-23	-4.26793	0.021	0.257	7.71631e-21	Hypoxic.Myeloid.2
HDAC2	2.27494e-23	-1.48253	0.238	0.49	8.23529e-21	Hypoxic.Myeloid.2
OLIG2	1.64735e-22	-2.19147	0.144	0.389	5.96341e-20	Hypoxic.Myeloid.2
FZD3	1.52568e-20	-1.66632	0.147	0.389	5.52295e-18	Hypoxic.Myeloid.2
NLGN3	1.55869e-20	-2.9161	0.038	0.259	5.64247e-18	Hypoxic.Myeloid.2
MEIS2	1.74494e-19	-2.94944	0.044	0.256	6.31669e-17	Hypoxic.Myeloid.2
CAPG	1.94822e-19	1.23824	0.261	0.108	7.05255e-17	Hypoxic.Myeloid.2
POSTN	4.40985e-19	-4.05079	0.023	0.226	1.59636e-16	Hypoxic.Myeloid.2
SPAG9	1.52974e-18	-1.17643	0.293	0.511	5.53764e-16	Hypoxic.Myeloid.2
B4GALNT1	1.92751e-18	-4.70501	0.015	0.207	6.97758e-16	Hypoxic.Myeloid.2
DLL3	2.14092e-18	-5.2452	0.009	0.198	7.75011e-16	Hypoxic.Myeloid.2
HES1	2.47243e-18	-2.69423	0.041	0.244	8.9502e-16	Hypoxic.Myeloid.2
RGS10	4.39258e-18	1.15592	0.194	0.071	1.59011e-15	Hypoxic.Myeloid.2
CDKN2C	4.46569e-18	-2.62509	0.05	0.253	1.61658e-15	Hypoxic.Myeloid.2
CDH6	4.676e-18	-3.24788	0.032	0.229	1.69271e-15	Hypoxic.Myeloid.2
BRINP3	6.99694e-18	-4.02699	0.012	0.198	2.53289e-15	Hypoxic.Myeloid.2
IDH1	1.15091e-16	-1.2881	0.261	0.464	4.16629e-14	Hypoxic.Myeloid.2
CD44	3.55217e-16	0.46117	0.63	0.389	1.28588e-13	Hypoxic.Myeloid.2
NCL	3.57614e-16	-0.688149	0.622	0.753	1.29456e-13	Hypoxic.Myeloid.2
IGFBP4	4.12592e-16	-3.59102	0.032	0.211	1.49358e-13	Hypoxic.Myeloid.2
LIFR	1.35691e-15	-1.16252	0.413	0.569	4.91202e-13	Hypoxic.Myeloid.2
IGFBP2	1.62489e-15	-1.35204	0.214	0.414	5.88212e-13	Hypoxic.Myeloid.2
SOX2	1.64121e-15	-1.52913	0.152	0.351	5.94117e-13	Hypoxic.Myeloid.2
TOP2A	3.11397e-15	-4.05851	0.018	0.182	1.12726e-12	Hypoxic.Myeloid.2
PCNA	4.03767e-15	-1.64406	0.144	0.338	1.46164e-12	Hypoxic.Myeloid.2
PROX1	1.2358e-14	-3.17673	0.023	0.185	4.4736e-12	Hypoxic.Myeloid.2
CENPF	2.11233e-14	-4.4698	0.009	0.161	7.64663e-12	Hypoxic.Myeloid.2
TGFB1	5.76726e-14	0.531286	0.44	0.248	2.08775e-11	Hypoxic.Myeloid.2
ARHGAP24	9.19635e-14	1.10176	0.179	0.073	3.32908e-11	Hypoxic.Myeloid.2
CD69	1.51054e-13	1.95578	0.065	0.015	5.46817e-11	Hypoxic.Myeloid.2
CAV1	2.28777e-13	0.523202	0.402	0.227	8.28173e-11	Hypoxic.Myeloid.2
TREM2	4.7629e-13	1.20589	0.144	0.054	1.72417e-10	Hypoxic.Myeloid.2
PLCE1	5.1839e-13	-2.72158	0.032	0.183	1.87657e-10	Hypoxic.Myeloid.2
WNT5A	8.22196e-13	0.798329	0.279	0.14	2.97635e-10	Hypoxic.Myeloid.2
NLGN1	1.88605e-12	-1.56749	0.085	0.251	6.82751e-10	Hypoxic.Myeloid.2
GAS2L3	3.55491e-12	-2.79099	0.023	0.162	1.28688e-09	Hypoxic.Myeloid.2
NRXN2	4.15575e-12	-2.23141	0.053	0.202	1.50438e-09	Hypoxic.Myeloid.2
FLT1	4.24342e-12	-0.162378	0.229	0.104	1.53612e-09	Hypoxic.Myeloid.2
STXBP2	7.32014e-12	0.925198	0.211	0.098	2.64989e-09	Hypoxic.Myeloid.2
SELL	8.46979e-12	1.56501	0.076	0.022	3.06606e-09	Hypoxic.Myeloid.2
GAD1	1.6257e-11	-3.29839	0.023	0.155	5.88502e-09	Hypoxic.Myeloid.2
TP53	1.80853e-11	-1.48287	0.114	0.274	6.54687e-09	Hypoxic.Myeloid.2
OLIG1	1.81059e-11	-1.4921	0.208	0.366	6.55435e-09	Hypoxic.Myeloid.2
LRRK1	3.30072e-11	1.50949	0.091	0.03	1.19486e-08	Hypoxic.Myeloid.2
NR2F2	3.94652e-11	-2.97372	0.023	0.151	1.42864e-08	Hypoxic.Myeloid.2
TRIL	4.24125e-11	-2.13779	0.035	0.17	1.53533e-08	Hypoxic.Myeloid.2
PLXNA4	4.96863e-11	-2.13637	0.044	0.181	1.79865e-08	Hypoxic.Myeloid.2
BMP7	7.78392e-11	-1.284	0.17	0.325	2.81778e-08	Hypoxic.Myeloid.2
IGSF11	9.38154e-11	-1.67883	0.082	0.226	3.39612e-08	Hypoxic.Myeloid.2
CALCRL	1.4933e-10	-3.68842	0.015	0.132	5.40574e-08	Hypoxic.Myeloid.2
PROM1	2.04243e-10	-3.31436	0.012	0.126	7.39358e-08	Hypoxic.Myeloid.2
COL1A2	2.13006e-10	-2.51417	0.117	0.261	7.71082e-08	Hypoxic.Myeloid.2
PLP1	3.25714e-10	-3.06576	0.047	0.176	1.17909e-07	Hypoxic.Myeloid.2
NPNT	1.2141e-09	-1.70953	0.07	0.201	4.39505e-07	Hypoxic.Myeloid.2
CSF1	1.51103e-09	-1.57901	0.091	0.227	5.46993e-07	Hypoxic.Myeloid.2
STK32B	2.735e-09	-2.68174	0.021	0.128	9.9007e-07	Hypoxic.Myeloid.2
TSHZ2	3.20894e-09	-1.86386	0.038	0.154	1.16164e-06	Hypoxic.Myeloid.2
DDIT3	6.42878e-09	-1.82945	0.246	0.365	2.32722e-06	Hypoxic.Myeloid.2
PDGFB	1.13473e-08	0.472226	0.182	0.089	4.10771e-06	Hypoxic.Myeloid.2
PAX6	4.8427e-08	-1.52576	0.073	0.188	1.75306e-05	Hypoxic.Myeloid.2
CX3CR1	6.29877e-08	0.382186	0.155	0.075	2.28016e-05	Hypoxic.Myeloid.2
S100B	9.12308e-08	0.352574	0.73	0.623	3.30255e-05	Hypoxic.Myeloid.2
THY1	1.14123e-07	-1.89036	0.076	0.186	4.13127e-05	Hypoxic.Myeloid.2
ANXA5	2.08661e-07	-0.343499	0.824	0.876	7.55353e-05	Hypoxic.Myeloid.2
MKI67	3.50647e-07	-3.50217	0.006	0.081	0.000126934	Hypoxic.Myeloid.2
CDK1	4.74269e-07	-3.13352	0.009	0.085	0.000171685	Hypoxic.Myeloid.2
LOX	6.06193e-07	0.180152	0.246	0.146	0.000219442	Hypoxic.Myeloid.2
PHLDB2	6.65495e-07	-2.33515	0.029	0.115	0.000240909	Hypoxic.Myeloid.2
UGT8	8.69421e-07	-3.13353	0.015	0.091	0.000314731	Hypoxic.Myeloid.2
SLC24A3	9.31437e-07	-1.9567	0.026	0.109	0.00033718	Hypoxic.Myeloid.2
CSPG4	9.40106e-07	-3.20336	0.009	0.081	0.000340318	Hypoxic.Myeloid.2
CCNB2	1.11942e-06	-2.67904	0.012	0.086	0.000405229	Hypoxic.Myeloid.2
PECAM1	1.31291e-06	-0.389224	0.223	0.125	0.000475274	Hypoxic.Myeloid.2
IGFBP3	1.34634e-06	-1.92649	0.138	0.241	0.000487375	Hypoxic.Myeloid.2
PDGFD	1.3769e-06	-1.64901	0.05	0.141	0.000498437	Hypoxic.Myeloid.2
NR2F1	1.81135e-06	-1.25941	0.065	0.159	0.000655708	Hypoxic.Myeloid.2
RORB	1.90862e-06	0.751457	0.22	0.133	0.00069092	Hypoxic.Myeloid.2
CNTNAP3B	9.93773e-06	-1.4626	0.053	0.134	0.00359746	Hypoxic.Myeloid.2
DLL1	1.25264e-05	-2.36199	0.012	0.074	0.00453457	Hypoxic.Myeloid.2
KLF4	1.86346e-05	0.65338	0.117	0.061	0.00674571	Hypoxic.Myeloid.2
PLD5	2.26608e-05	-2.05451	0.015	0.075	0.00820323	Hypoxic.Myeloid.2
PVALB	3.5186e-05	2.30472	0.012	0.002	0.0127373	Hypoxic.Myeloid.2
TNFRSF12A	3.97209e-05	-1.28086	0.067	0.145	0.014379	Hypoxic.Myeloid.2
NCSTN	5.25769e-05	-0.879418	0.117	0.204	0.0190328	Hypoxic.Myeloid.2
RFTN1	6.49944e-05	-1.17204	0.067	0.142	0.023528	Hypoxic.Myeloid.2
NRXN3	7.50534e-05	-1.86699	0.029	0.091	0.0271693	Hypoxic.Myeloid.2
SULF1	8.20934e-05	-2.82852	0.012	0.064	0.0297178	Hypoxic.Myeloid.2
CDH4	0.000177219	-1.47216	0.032	0.09	0.0641533	Hypoxic.Myeloid.2
CD99	0.000179185	0.308596	0.528	0.418	0.0648649	Hypoxic.Myeloid.2
NECTIN2	0.00018173	-1.27735	0.059	0.125	0.0657863	Hypoxic.Myeloid.2
LYVE1	0.000202446	0.370053	0.097	0.052	0.0732856	Hypoxic.Myeloid.2
IDH2	0.000205513	-0.612612	0.284	0.367	0.0743958	Hypoxic.Myeloid.2
ADAMTS3	0.000220011	-2.61152	0.006	0.049	0.079644	Hypoxic.Myeloid.2
NNAT	0.000271729	-1.7211	0.023	0.076	0.0983658	Hypoxic.Myeloid.2
MAL	0.000306708	-4.44633	0	0.037	0.111028	Hypoxic.Myeloid.2
LYPD6	0.000315877	-1.43818	0.032	0.087	0.114347	Hypoxic.Myeloid.2
ANGPT1	0.000362476	-1.644	0.023	0.074	0.131216	Hypoxic.Myeloid.2
TRPC6	0.000378388	-2.43001	0.018	0.065	0.136976	Hypoxic.Myeloid.2
SNTB2	0.000386958	-1.25797	0.044	0.102	0.140079	Hypoxic.Myeloid.2
CNDP1	0.000396457	-4.68107	0.003	0.041	0.143517	Hypoxic.Myeloid.2
CD36	0.000491102	-3.5563	0.003	0.04	0.177779	Hypoxic.Myeloid.2
MYRF	0.000537424	-4.47428	0	0.034	0.194548	Hypoxic.Myeloid.2
CORO1A	0.000557276	0.563441	0.111	0.064	0.201734	Hypoxic.Myeloid.2
MOBP	0.00060545	-2.69192	0.009	0.049	0.219173	Hypoxic.Myeloid.2
IFITM3	0.000680031	-0.94563	0.361	0.421	0.246171	Hypoxic.Myeloid.2
CD63	0.000858496	-0.314564	0.683	0.733	0.310776	Hypoxic.Myeloid.2
ERBB3	0.00106357	-2.4934	0.006	0.041	0.385013	Hypoxic.Myeloid.2
EYA4	0.00114411	-3.46559	0	0.03	0.414168	Hypoxic.Myeloid.2
RIT2	0.00120988	-2.10524	0.009	0.045	0.437976	Hypoxic.Myeloid.2
ITGA8	0.00121918	-3.04008	0.003	0.035	0.441343	Hypoxic.Myeloid.2
CNTN1	0.00127718	0.228565	0.34	0.257	0.462339	Hypoxic.Myeloid.2
FGFR3	0.0012958	-0.964587	0.12	0.183	0.469081	Hypoxic.Myeloid.2
CD48	0.00142579	0.918804	0.065	0.033	0.516136	Hypoxic.Myeloid.2
FGFR2	0.00145152	-1.02106	0.091	0.151	0.525449	Hypoxic.Myeloid.2
PLCH1	0.00163632	1.02849	0.065	0.034	0.592349	Hypoxic.Myeloid.2
STMN2	0.00182207	-1.29143	0.088	0.145	0.659589	Hypoxic.Myeloid.2
SOX10	0.00214778	-3.17859	0.003	0.032	0.777498	Hypoxic.Myeloid.2
SLIT3	0.00302211	-3.99718	0	0.025	1	Hypoxic.Myeloid.2
MPZL1	0.00303837	-0.40049	0.405	0.466	1	Hypoxic.Myeloid.2
CAPN3	0.00339328	-2.17192	0.009	0.04	1	Hypoxic.Myeloid.2
S100A6	0.00426767	-0.444831	0.381	0.44	1	Hypoxic.Myeloid.2
CLDN11	0.00435169	-2.01755	0.032	0.071	1	Hypoxic.Myeloid.2
MOG	0.00447992	-3.88244	0	0.023	1	Hypoxic.Myeloid.2
LRP1	0.00468615	-0.582632	0.531	0.552	1	Hypoxic.Myeloid.2
NTNG1	0.00475041	-0.952576	0.032	0.072	1	Hypoxic.Myeloid.2
MYO16	0.00476897	-0.89132	0.062	0.109	1	Hypoxic.Myeloid.2
MYO5B	0.00545768	-1.57225	0.015	0.046	1	Hypoxic.Myeloid.2
NTNG2	0.00565642	-1.3048	0.023	0.059	1	Hypoxic.Myeloid.2
GJA1	0.00628642	-0.886539	0.484	0.48	1	Hypoxic.Myeloid.2
CA9	0.00633133	-1.27751	0.038	0.077	1	Hypoxic.Myeloid.2
HHATL	0.0068926	-2.63211	0.006	0.031	1	Hypoxic.Myeloid.2
GRN	0.00720721	0.212669	0.249	0.187	1	Hypoxic.Myeloid.2
LGALS9	0.00746823	0.397984	0.123	0.082	1	Hypoxic.Myeloid.2
CDH1	0.00872664	-2.20919	0.003	0.025	1	Hypoxic.Myeloid.2
NPY1R	0.00881251	-1.54939	0.018	0.048	1	Hypoxic.Myeloid.2
KLRC2	0.00964908	-0.996835	0.015	0.044	1	Hypoxic.Myeloid.2
NRCAM	0.00976056	-0.379803	0.645	0.65	1	Hypoxic.Myeloid.2
LYVE1	0	6.35858	0.903	0.041	0	LYVE1+.CD163+.Myeloid
CD163	0	4.38874	0.956	0.1	0	LYVE1+.CD163+.Myeloid
CSF1R	0	3.36884	0.863	0.104	0	LYVE1+.CD163+.Myeloid
MS4A6A	0	3.6698	0.867	0.118	0	LYVE1+.CD163+.Myeloid
FCER1G	0	3.52363	0.905	0.171	0	LYVE1+.CD163+.Myeloid
TGFBI	0	3.18053	0.828	0.158	0	LYVE1+.CD163+.Myeloid
EGFR	0	-4.45629	0.108	0.765	0	LYVE1+.CD163+.Myeloid
AIF1	0	2.88813	0.791	0.161	0	LYVE1+.CD163+.Myeloid
CTSS	0	3.19277	0.732	0.109	0	LYVE1+.CD163+.Myeloid
PTPRZ1	0	-3.73983	0.187	0.8	0	LYVE1+.CD163+.Myeloid
GPR34	0	2.76825	0.726	0.122	0	LYVE1+.CD163+.Myeloid
CD4	0	3.36524	0.69	0.092	0	LYVE1+.CD163+.Myeloid
MARCKSL1	0	-3.21042	0.16	0.722	0	LYVE1+.CD163+.Myeloid
CD68	0	2.85303	0.674	0.116	0	LYVE1+.CD163+.Myeloid
SOX9	0	-3.33941	0.136	0.694	0	LYVE1+.CD163+.Myeloid
GPR183	0	3.88205	0.612	0.061	0	LYVE1+.CD163+.Myeloid
THBS1	0	2.70332	0.7	0.153	0	LYVE1+.CD163+.Myeloid
FCGR3A	0	2.8878	0.676	0.131	0	LYVE1+.CD163+.Myeloid
RNASET2	0	1.89769	0.769	0.228	0	LYVE1+.CD163+.Myeloid
ITGB2	0	2.97558	0.618	0.086	0	LYVE1+.CD163+.Myeloid
HLA-DMB	0	3.09488	0.626	0.095	0	LYVE1+.CD163+.Myeloid
NRXN1	0	-3.83053	0.06	0.589	0	LYVE1+.CD163+.Myeloid
NRCAM	0	-3.31783	0.13	0.656	0	LYVE1+.CD163+.Myeloid
HAVCR2	0	2.82903	0.626	0.101	0	LYVE1+.CD163+.Myeloid
C1orf162	0	2.76015	0.644	0.125	0	LYVE1+.CD163+.Myeloid
ITGAM	0	3.36513	0.574	0.061	0	LYVE1+.CD163+.Myeloid
GRN	0	2.54177	0.688	0.181	0	LYVE1+.CD163+.Myeloid
CD14	0	3.70235	0.552	0.05	0	LYVE1+.CD163+.Myeloid
LIFR	0	-3.55164	0.083	0.575	0	LYVE1+.CD163+.Myeloid
SOX11	0	-3.1631	0.073	0.554	0	LYVE1+.CD163+.Myeloid
DCN	0	2.00962	0.637	0.16	0	LYVE1+.CD163+.Myeloid
NCAM1	0	-3.89301	0.046	0.521	0	LYVE1+.CD163+.Myeloid
CXCL16	0	2.48512	0.612	0.138	0	LYVE1+.CD163+.Myeloid
AQP4	0	-3.05003	0.137	0.602	0	LYVE1+.CD163+.Myeloid
CCL4	0	3.59329	0.53	0.074	0	LYVE1+.CD163+.Myeloid
PTPRC	0	2.05446	0.545	0.112	0	LYVE1+.CD163+.Myeloid
SOX4	0	-2.7755	0.117	0.549	0	LYVE1+.CD163+.Myeloid
SPI1	0	2.81081	0.493	0.073	0	LYVE1+.CD163+.Myeloid
COL1A2	0	1.53295	0.67	0.255	0	LYVE1+.CD163+.Myeloid
VSIR	0	2.19433	0.527	0.113	0	LYVE1+.CD163+.Myeloid
ITGAX	0	2.34698	0.498	0.084	0	LYVE1+.CD163+.Myeloid
BCAN	0	-3.99979	0.046	0.458	0	LYVE1+.CD163+.Myeloid
FCGR1A	0	2.67065	0.489	0.079	0	LYVE1+.CD163+.Myeloid
APOE	0	1.97454	0.773	0.368	0	LYVE1+.CD163+.Myeloid
NES	0	-2.55543	0.161	0.56	0	LYVE1+.CD163+.Myeloid
TGFB1	0	1.58774	0.639	0.244	0	LYVE1+.CD163+.Myeloid
FPR1	0	2.86167	0.441	0.06	0	LYVE1+.CD163+.Myeloid
SEMA6A	0	-3.56357	0.041	0.421	0	LYVE1+.CD163+.Myeloid
DNER	0	-3.83734	0.04	0.415	0	LYVE1+.CD163+.Myeloid
CD86	0	2.73154	0.438	0.066	0	LYVE1+.CD163+.Myeloid
TTYH1	0	-3.78115	0.04	0.409	0	LYVE1+.CD163+.Myeloid
OLIG2	0	-4.43138	0.03	0.393	0	LYVE1+.CD163+.Myeloid
IFITM3	0	1.09441	0.778	0.416	0	LYVE1+.CD163+.Myeloid
ELOVL2	0	-3.31556	0.051	0.412	0	LYVE1+.CD163+.Myeloid
FZD3	0	-3.60674	0.036	0.393	0	LYVE1+.CD163+.Myeloid
S100B	0	-2.04094	0.272	0.628	0	LYVE1+.CD163+.Myeloid
STMN1	0	-2.03901	0.237	0.592	0	LYVE1+.CD163+.Myeloid
NRP1	0	1.56896	0.572	0.225	0	LYVE1+.CD163+.Myeloid
CD83	0	2.86146	0.435	0.091	0	LYVE1+.CD163+.Myeloid
GPNMB	0	2.12147	0.486	0.149	0	LYVE1+.CD163+.Myeloid
CD24	0	-2.89375	0.085	0.414	0	LYVE1+.CD163+.Myeloid
CTSH	0	2.27902	0.427	0.098	0	LYVE1+.CD163+.Myeloid
OLIG1	0	-3.74197	0.046	0.37	0	LYVE1+.CD163+.Myeloid
SOX2	0	-3.57374	0.033	0.355	0	LYVE1+.CD163+.Myeloid
S100A4	0	2.56669	0.384	0.069	0	LYVE1+.CD163+.Myeloid
BMP7	0	-4.32411	0.019	0.329	0	LYVE1+.CD163+.Myeloid
APP	0	-1.52095	0.544	0.854	0	LYVE1+.CD163+.Myeloid
HILPDA	0	-3.7365	0.065	0.368	0	LYVE1+.CD163+.Myeloid
PECAM1	0	0.625737	0.418	0.121	0	LYVE1+.CD163+.Myeloid
NR4A2	0	2.555	0.364	0.068	0	LYVE1+.CD163+.Myeloid
ANXA2	0	0.868603	0.789	0.494	0	LYVE1+.CD163+.Myeloid
NRN1	0	-3.50141	0.047	0.341	0	LYVE1+.CD163+.Myeloid
LGALS9	0	2.29032	0.373	0.079	0	LYVE1+.CD163+.Myeloid
VCAN	0	-1.31531	0.151	0.443	0	LYVE1+.CD163+.Myeloid
PTN	0	-1.62363	0.571	0.859	0	LYVE1+.CD163+.Myeloid
STXBP2	0	2.10559	0.383	0.095	0	LYVE1+.CD163+.Myeloid
TRIO	0	-1.37541	0.435	0.708	0	LYVE1+.CD163+.Myeloid
IGFBP5	0	-1.77119	0.521	0.784	0	LYVE1+.CD163+.Myeloid
HLA-DQA1	0	2.3208	0.328	0.067	0	LYVE1+.CD163+.Myeloid
NOTCH1	0	-1.99316	0.129	0.382	0	LYVE1+.CD163+.Myeloid
RGS10	0	2.22365	0.32	0.068	0	LYVE1+.CD163+.Myeloid
NCL	0	-1.03207	0.51	0.756	0	LYVE1+.CD163+.Myeloid
SEMA5A	0	-2.74966	0.052	0.296	0	LYVE1+.CD163+.Myeloid
LY86	0	2.37308	0.304	0.062	0	LYVE1+.CD163+.Myeloid
NLGN3	0	-3.6052	0.024	0.261	0	LYVE1+.CD163+.Myeloid
HDAC2	0	-1.25742	0.26	0.493	0	LYVE1+.CD163+.Myeloid
CNTN1	0	-3.31649	0.031	0.26	0	LYVE1+.CD163+.Myeloid
NLGN1	0	-3.47905	0.025	0.254	0	LYVE1+.CD163+.Myeloid
DDIT3	0	-2.74763	0.139	0.367	0	LYVE1+.CD163+.Myeloid
NCAM2	0	-3.21092	0.031	0.258	0	LYVE1+.CD163+.Myeloid
TENM1	0	-3.58337	0.021	0.248	0	LYVE1+.CD163+.Myeloid
MEIS2	0	-2.83687	0.035	0.259	0	LYVE1+.CD163+.Myeloid
TMIGD3	0	2.11811	0.304	0.082	0	LYVE1+.CD163+.Myeloid
CEMIP2	0	1.15438	0.404	0.186	0	LYVE1+.CD163+.Myeloid
TREM2	0	2.45424	0.267	0.051	0	LYVE1+.CD163+.Myeloid
IGSF11	0	-3.67576	0.018	0.229	0	LYVE1+.CD163+.Myeloid
PDGFB	0	1.45963	0.295	0.087	0	LYVE1+.CD163+.Myeloid
FBLN1	0	1.86281	0.284	0.083	0	LYVE1+.CD163+.Myeloid
CEMIP	0	2.44566	0.247	0.047	0	LYVE1+.CD163+.Myeloid
B4GALNT1	0	-5.50662	0.01	0.21	0	LYVE1+.CD163+.Myeloid
CORO1A	0	1.93656	0.251	0.062	0	LYVE1+.CD163+.Myeloid
ENO1	0	-1.08891	0.72	0.895	0	LYVE1+.CD163+.Myeloid
OSM	0	2.87048	0.195	0.025	0	LYVE1+.CD163+.Myeloid
RNF144B	0	2.11406	0.209	0.047	0	LYVE1+.CD163+.Myeloid
TNFSF12	0	1.42813	0.236	0.093	0	LYVE1+.CD163+.Myeloid
KLF4	0	1.58494	0.185	0.059	0	LYVE1+.CD163+.Myeloid
CYTIP	0	1.44436	0.166	0.044	0	LYVE1+.CD163+.Myeloid
TMEM132C	0	2.04666	0.083	0.018	0	LYVE1+.CD163+.Myeloid
TGFB2	7.50933e-307	-2.05614	0.093	0.315	2.71838e-304	LYVE1+.CD163+.Myeloid
CDKN2C	1.61194e-298	-2.61174	0.049	0.255	5.83523e-296	LYVE1+.CD163+.Myeloid
LRRK1	2.75545e-297	1.84278	0.109	0.029	9.97473e-295	LYVE1+.CD163+.Myeloid
GJA1	5.39801e-294	-1.64177	0.278	0.482	1.95408e-291	LYVE1+.CD163+.Myeloid
NPNT	3.43669e-292	-4.01869	0.015	0.203	1.24408e-289	LYVE1+.CD163+.Myeloid
CD36	2.03692e-290	1.69221	0.13	0.039	7.37365e-288	LYVE1+.CD163+.Myeloid
KMT2C	5.6253e-285	-0.861639	0.43	0.63	2.03636e-282	LYVE1+.CD163+.Myeloid
BRINP3	4.59329e-283	-3.72471	0.015	0.2	1.66277e-280	LYVE1+.CD163+.Myeloid
IL7R	3.8541e-271	1.1107	0.085	0.02	1.39519e-268	LYVE1+.CD163+.Myeloid
P2RY13	5.61965e-269	1.86207	0.099	0.026	2.03431e-266	LYVE1+.CD163+.Myeloid
DLL3	1.81408e-262	-3.82849	0.023	0.2	6.56697e-260	LYVE1+.CD163+.Myeloid
ANXA1	3.77163e-250	0.573123	0.758	0.539	1.36533e-247	LYVE1+.CD163+.Myeloid
CXCR4	3.92089e-245	1.2391	0.229	0.101	1.41936e-242	LYVE1+.CD163+.Myeloid
CAPG	4.50766e-244	1.28496	0.238	0.107	1.63177e-241	LYVE1+.CD163+.Myeloid
NRXN2	5.06022e-243	-2.88019	0.032	0.204	1.8318e-240	LYVE1+.CD163+.Myeloid
FGFR3	5.96055e-240	-3.37674	0.021	0.185	2.15772e-237	LYVE1+.CD163+.Myeloid
PLXNA4	1.10245e-232	-3.2036	0.021	0.183	3.99088e-230	LYVE1+.CD163+.Myeloid
POSTN	2.71087e-232	-2.79732	0.055	0.228	9.81333e-230	LYVE1+.CD163+.Myeloid
PAX6	1.31119e-231	-2.95888	0.026	0.189	4.74651e-229	LYVE1+.CD163+.Myeloid
TRIL	1.22711e-228	-3.59304	0.016	0.172	4.44213e-226	LYVE1+.CD163+.Myeloid
HES1	3.08002e-218	-1.99986	0.073	0.246	1.11497e-215	LYVE1+.CD163+.Myeloid
CDH6	5.56088e-218	-2.15226	0.061	0.23	2.01304e-215	LYVE1+.CD163+.Myeloid
PCNA	1.01969e-217	-1.39225	0.153	0.341	3.69126e-215	LYVE1+.CD163+.Myeloid
PROX1	1.83011e-217	-2.8213	0.03	0.187	6.625e-215	LYVE1+.CD163+.Myeloid
CLDN11	1.08799e-209	0.671588	0.175	0.07	3.93851e-207	LYVE1+.CD163+.Myeloid
TSHZ2	4.774e-207	-3.65121	0.013	0.156	1.72819e-204	LYVE1+.CD163+.Myeloid
ARHGAP24	1.2914e-204	1.19691	0.174	0.071	4.67485e-202	LYVE1+.CD163+.Myeloid
P2RY12	9.5433e-196	0.806786	0.189	0.081	3.45468e-193	LYVE1+.CD163+.Myeloid
VIM	3.44885e-190	-0.362375	0.977	0.98	1.24848e-187	LYVE1+.CD163+.Myeloid
GAD1	5.70116e-181	-3.06575	0.023	0.156	2.06382e-178	LYVE1+.CD163+.Myeloid
TOP2A	4.74589e-179	-2.54745	0.043	0.184	1.71801e-176	LYVE1+.CD163+.Myeloid
PLCE1	8.83945e-178	-2.17883	0.043	0.184	3.19988e-175	LYVE1+.CD163+.Myeloid
RORB	8.50699e-169	-3.33665	0.013	0.134	3.07953e-166	LYVE1+.CD163+.Myeloid
CENPF	7.58532e-168	-2.6915	0.032	0.163	2.74588e-165	LYVE1+.CD163+.Myeloid
IDH2	7.11741e-162	-0.982195	0.203	0.369	2.5765e-159	LYVE1+.CD163+.Myeloid
PDGFRA	3.10405e-158	-1.68863	0.113	0.259	1.12367e-155	LYVE1+.CD163+.Myeloid
TP53	1.20195e-157	-1.31252	0.125	0.275	4.35106e-155	LYVE1+.CD163+.Myeloid
PROM1	2.43978e-157	-3.27982	0.013	0.127	8.832e-155	LYVE1+.CD163+.Myeloid
SPAG9	2.53103e-156	-0.7339	0.352	0.513	9.16232e-154	LYVE1+.CD163+.Myeloid
FGFR2	3.03048e-154	-2.47406	0.031	0.152	1.09703e-151	LYVE1+.CD163+.Myeloid
VEGFA	4.4648e-152	-1.48345	0.527	0.592	1.61626e-149	LYVE1+.CD163+.Myeloid
PIK3R1	2.2674e-147	-0.77092	0.352	0.504	8.208e-145	LYVE1+.CD163+.Myeloid
CD63	1.755e-145	0.338391	0.848	0.731	6.35311e-143	LYVE1+.CD163+.Myeloid
GPR37	1.90618e-141	-2.96515	0.018	0.126	6.90036e-139	LYVE1+.CD163+.Myeloid
LRRK2	3.07863e-141	1.08155	0.2	0.102	1.11446e-138	LYVE1+.CD163+.Myeloid
STMN2	1.14036e-140	-2.73281	0.033	0.146	4.1281e-138	LYVE1+.CD163+.Myeloid
THY1	4.10459e-139	-2.23837	0.064	0.188	1.48586e-136	LYVE1+.CD163+.Myeloid
PLP1	4.90915e-139	-2.7355	0.055	0.177	1.77711e-136	LYVE1+.CD163+.Myeloid
ITGA8	1.50169e-138	1.23053	0.094	0.034	5.43611e-136	LYVE1+.CD163+.Myeloid
MGST1	3.16903e-138	-1.65312	0.119	0.253	1.14719e-135	LYVE1+.CD163+.Myeloid
CD44	5.85107e-134	0.344593	0.559	0.387	2.11809e-131	LYVE1+.CD163+.Myeloid
SLC24A3	1.59508e-131	-3.12303	0.013	0.11	5.77421e-129	LYVE1+.CD163+.Myeloid
IGFBP4	4.659e-131	0.206284	0.349	0.209	1.68656e-128	LYVE1+.CD163+.Myeloid
SPON1	1.0511e-129	-1.83679	0.048	0.163	3.80498e-127	LYVE1+.CD163+.Myeloid
IL6ST	2.76948e-128	-0.489742	0.57	0.692	1.00255e-125	LYVE1+.CD163+.Myeloid
OSMR	1.14414e-125	-1.83802	0.044	0.155	4.14178e-123	LYVE1+.CD163+.Myeloid
CDH4	3.03109e-115	-3.56798	0.007	0.091	1.09726e-112	LYVE1+.CD163+.Myeloid
KLF2	3.74527e-111	0.924028	0.135	0.064	1.35579e-108	LYVE1+.CD163+.Myeloid
NR2F1	6.30011e-111	-1.53488	0.055	0.16	2.28064e-108	LYVE1+.CD163+.Myeloid
MYO16	2.58408e-109	-2.32013	0.021	0.11	9.35437e-107	LYVE1+.CD163+.Myeloid
PDGFD	3.77102e-104	-1.8636	0.045	0.142	1.36511e-101	LYVE1+.CD163+.Myeloid
STK32B	4.99597e-104	-1.95482	0.036	0.129	1.80854e-101	LYVE1+.CD163+.Myeloid
CNTNAP3B	6.44366e-104	-1.77237	0.04	0.135	2.33261e-101	LYVE1+.CD163+.Myeloid
RYR3	4.35015e-102	-3.70526	0.008	0.084	1.57475e-99	LYVE1+.CD163+.Myeloid
CA9	9.11565e-102	-4.05918	0.004	0.078	3.29987e-99	LYVE1+.CD163+.Myeloid
LYPD6	6.32667e-101	-2.93881	0.011	0.088	2.29025e-98	LYVE1+.CD163+.Myeloid
IGFBP3	1.84896e-100	-2.10227	0.136	0.242	6.69323e-98	LYVE1+.CD163+.Myeloid
SERPINA3	4.37238e-98	-1.61331	0.212	0.317	1.5828e-95	LYVE1+.CD163+.Myeloid
CAV1	9.93801e-97	-1.59299	0.123	0.228	3.59756e-94	LYVE1+.CD163+.Myeloid
RASGRP1	2.59181e-96	-2.64347	0.014	0.091	9.38237e-94	LYVE1+.CD163+.Myeloid
UGT8	9.71573e-88	-2.73041	0.019	0.092	3.51709e-85	LYVE1+.CD163+.Myeloid
CD48	1.2237e-87	1.01631	0.079	0.033	4.42981e-85	LYVE1+.CD163+.Myeloid
S100A6	2.73425e-85	-0.610228	0.326	0.441	9.89797e-83	LYVE1+.CD163+.Myeloid
CSPG4	3.19129e-85	-2.64357	0.013	0.082	1.15525e-82	LYVE1+.CD163+.Myeloid
CHI3L1	1.26932e-81	-1.75223	0.182	0.279	4.59492e-79	LYVE1+.CD163+.Myeloid
NRXN3	3.92078e-81	-2.41786	0.021	0.091	1.41932e-78	LYVE1+.CD163+.Myeloid
PGK1	5.82006e-81	-0.618312	0.658	0.688	2.10686e-78	LYVE1+.CD163+.Myeloid
LAMA2	5.76907e-80	0.66628	0.265	0.176	2.0884e-77	LYVE1+.CD163+.Myeloid
CNTN2	1.29029e-75	-2.88745	0.012	0.073	4.67086e-73	LYVE1+.CD163+.Myeloid
PLD5	1.90503e-73	-2.34256	0.015	0.076	6.89622e-71	LYVE1+.CD163+.Myeloid
NR2F2	7.96814e-71	-1.24651	0.071	0.152	2.88447e-68	LYVE1+.CD163+.Myeloid
NTNG1	4.99997e-69	-2.32659	0.014	0.073	1.80999e-66	LYVE1+.CD163+.Myeloid
CALCRL	1.31505e-64	-1.66433	0.06	0.132	4.76048e-62	LYVE1+.CD163+.Myeloid
WIF1	8.52443e-62	-3.40229	0.01	0.06	3.08584e-59	LYVE1+.CD163+.Myeloid
CCNB2	1.68121e-60	-1.82147	0.027	0.086	6.08597e-58	LYVE1+.CD163+.Myeloid
HS3ST2	4.70021e-60	1.81136	0.05	0.02	1.70148e-57	LYVE1+.CD163+.Myeloid
PSENEN	7.27254e-60	-0.83715	0.109	0.191	2.63266e-57	LYVE1+.CD163+.Myeloid
MKI67	1.85417e-59	-1.65124	0.025	0.082	6.71211e-57	LYVE1+.CD163+.Myeloid
SELL	1.80756e-56	1.07107	0.051	0.022	6.54338e-54	LYVE1+.CD163+.Myeloid
LRP1	8.44574e-56	0.112923	0.662	0.551	3.05736e-53	LYVE1+.CD163+.Myeloid
DLL1	9.07999e-55	-1.93707	0.022	0.074	3.28695e-52	LYVE1+.CD163+.Myeloid
LAMP5	9.89649e-54	-2.15379	0.018	0.067	3.58253e-51	LYVE1+.CD163+.Myeloid
SAMD5	3.73081e-50	-1.6294	0.023	0.072	1.35055e-47	LYVE1+.CD163+.Myeloid
FLT1	1.67053e-47	-0.464801	0.166	0.103	6.04732e-45	LYVE1+.CD163+.Myeloid
ADAMTS3	2.96166e-47	-2.4004	0.009	0.05	1.07212e-44	LYVE1+.CD163+.Myeloid
ST18	2.96262e-46	-2.73624	0.01	0.049	1.07247e-43	LYVE1+.CD163+.Myeloid
NTNG2	1.69243e-45	-1.87331	0.016	0.059	6.12658e-43	LYVE1+.CD163+.Myeloid
CD99L2	2.7949e-44	-0.648519	0.136	0.208	1.01176e-41	LYVE1+.CD163+.Myeloid
RGS16	1.06288e-43	-0.828747	0.092	0.156	3.84762e-41	LYVE1+.CD163+.Myeloid
RIT2	4.71448e-42	-2.21997	0.009	0.046	1.70664e-39	LYVE1+.CD163+.Myeloid
SULF1	1.29694e-41	-1.9641	0.022	0.064	4.69493e-39	LYVE1+.CD163+.Myeloid
NPY1R	1.33615e-39	-2.12802	0.012	0.048	4.83687e-37	LYVE1+.CD163+.Myeloid
MAL	3.78426e-39	-3.20259	0.006	0.037	1.3699e-36	LYVE1+.CD163+.Myeloid
ERBB3	8.30383e-39	-2.30515	0.008	0.041	3.00599e-36	LYVE1+.CD163+.Myeloid
CDK1	1.85638e-38	-1.09536	0.039	0.085	6.7201e-36	LYVE1+.CD163+.Myeloid
CD69	7.87908e-38	0.966589	0.035	0.015	2.85223e-35	LYVE1+.CD163+.Myeloid
COL25A1	3.35412e-37	-1.53626	0.02	0.059	1.21419e-34	LYVE1+.CD163+.Myeloid
CNDP1	1.84293e-36	-3.50641	0.009	0.041	6.67142e-34	LYVE1+.CD163+.Myeloid
HHATL	1.9918e-36	-3.59283	0.003	0.032	7.21032e-34	LYVE1+.CD163+.Myeloid
IGFBP2	3.1167e-36	-0.205727	0.321	0.415	1.12824e-33	LYVE1+.CD163+.Myeloid
SLC17A7	6.15628e-36	-2.76724	0.009	0.041	2.22857e-33	LYVE1+.CD163+.Myeloid
MOBP	5.19948e-34	-2.29997	0.016	0.049	1.88221e-31	LYVE1+.CD163+.Myeloid
MYRF	6.19688e-33	-3.04187	0.007	0.034	2.24327e-30	LYVE1+.CD163+.Myeloid
EYA4	1.06174e-32	-2.74054	0.004	0.03	3.84348e-30	LYVE1+.CD163+.Myeloid
SNTB2	1.17397e-31	-0.859309	0.057	0.102	4.24976e-29	LYVE1+.CD163+.Myeloid
CD99	1.47157e-31	-0.403125	0.358	0.419	5.3271e-29	LYVE1+.CD163+.Myeloid
IDH1	8.65962e-31	0.246836	0.535	0.463	3.13478e-28	LYVE1+.CD163+.Myeloid
ADRA1A	1.27551e-29	-1.5065	0.013	0.043	4.61736e-27	LYVE1+.CD163+.Myeloid
TOX	1.15032e-28	-1.4655	0.015	0.044	4.16418e-26	LYVE1+.CD163+.Myeloid
NNAT	1.97336e-28	0.418433	0.113	0.075	7.14355e-26	LYVE1+.CD163+.Myeloid
SOX10	2.05927e-28	-2.45297	0.008	0.033	7.45454e-26	LYVE1+.CD163+.Myeloid
ZDHHC23	5.16051e-27	-2.33032	0.005	0.027	1.86811e-24	LYVE1+.CD163+.Myeloid
CDH1	1.22885e-26	-2.53276	0.004	0.025	4.44845e-24	LYVE1+.CD163+.Myeloid
CRYM	1.26501e-26	-3.01079	0.007	0.03	4.57933e-24	LYVE1+.CD163+.Myeloid
CTLA4	1.60886e-26	0.837472	0.027	0.012	5.82406e-24	LYVE1+.CD163+.Myeloid
PCSK1	2.04654e-26	-2.46531	0.004	0.025	7.40847e-24	LYVE1+.CD163+.Myeloid
CXCL14	4.78817e-26	-1.22703	0.061	0.101	1.73332e-23	LYVE1+.CD163+.Myeloid
MAG	3.16658e-24	-3.08237	0.007	0.028	1.1463e-21	LYVE1+.CD163+.Myeloid
MOG	1.75972e-23	-2.70664	0.004	0.023	6.37018e-21	LYVE1+.CD163+.Myeloid
PLCH1	2.03454e-22	-1.58564	0.011	0.034	7.36502e-20	LYVE1+.CD163+.Myeloid
MPZL1	2.05103e-22	-0.256597	0.411	0.467	7.42474e-20	LYVE1+.CD163+.Myeloid
ALK	5.03482e-22	-1.30702	0.017	0.041	1.8226e-19	LYVE1+.CD163+.Myeloid
LHX6	9.35589e-20	-1.60351	0.009	0.028	3.38683e-17	LYVE1+.CD163+.Myeloid
SLC17A6	1.52992e-19	-1.68716	0.009	0.028	5.53831e-17	LYVE1+.CD163+.Myeloid
TRAC	1.57407e-19	-1.64511	0.015	0.037	5.69813e-17	LYVE1+.CD163+.Myeloid
ERMN	4.36886e-19	-2.11069	0.027	0.051	1.58153e-16	LYVE1+.CD163+.Myeloid
GPR17	6.24264e-19	-2.45405	0.005	0.021	2.25984e-16	LYVE1+.CD163+.Myeloid
UNC5B	8.65254e-19	-0.955547	0.056	0.087	3.13222e-16	LYVE1+.CD163+.Myeloid
CD47	1.77717e-18	-0.266103	0.419	0.468	6.43335e-16	LYVE1+.CD163+.Myeloid
SFRP2	9.81108e-18	0.792191	0.027	0.014	3.55161e-15	LYVE1+.CD163+.Myeloid
CRHBP	7.20859e-17	1.01849	0.019	0.009	2.60951e-14	LYVE1+.CD163+.Myeloid
MYO5B	1.41257e-16	-0.897745	0.024	0.046	5.11349e-14	LYVE1+.CD163+.Myeloid
SORCS1	3.59459e-15	-2.35941	0.003	0.015	1.30124e-12	LYVE1+.CD163+.Myeloid
FILIP1	4.15879e-15	-1.2804	0.014	0.031	1.50548e-12	LYVE1+.CD163+.Myeloid
NCSTN	2.43519e-14	-0.306277	0.165	0.205	8.81538e-12	LYVE1+.CD163+.Myeloid
KIT	3.89901e-14	-1.4301	0.015	0.032	1.41144e-11	LYVE1+.CD163+.Myeloid
PTCHD4	1.30651e-13	-1.73753	0.006	0.019	4.72958e-11	LYVE1+.CD163+.Myeloid
PCSK6	1.49946e-13	-1.62923	0.022	0.04	5.42805e-11	LYVE1+.CD163+.Myeloid
KLRB1	2.05266e-13	0.169226	0.027	0.016	7.43063e-11	LYVE1+.CD163+.Myeloid
ANGPT1	3.10578e-13	-0.54346	0.049	0.074	1.12429e-10	LYVE1+.CD163+.Myeloid
PSEN1	3.19141e-13	-0.268814	0.237	0.278	1.15529e-10	LYVE1+.CD163+.Myeloid
WNT5A	3.80671e-13	0.266681	0.172	0.14	1.37803e-10	LYVE1+.CD163+.Myeloid
CHODL	7.68126e-13	-1.328	0.008	0.021	2.78062e-10	LYVE1+.CD163+.Myeloid
CUX2	5.95754e-12	-1.51915	0.007	0.019	2.15663e-09	LYVE1+.CD163+.Myeloid
SLC26A4	2.03545e-11	-1.25056	0.006	0.018	7.36835e-09	LYVE1+.CD163+.Myeloid
HTR2A	2.4514e-11	-1.33318	0.008	0.021	8.87406e-09	LYVE1+.CD163+.Myeloid
SEMA4F	2.36514e-10	-1.2521	0.007	0.017	8.56181e-08	LYVE1+.CD163+.Myeloid
LYPD6B	3.98426e-10	-1.61169	0.005	0.014	1.4423e-07	LYVE1+.CD163+.Myeloid
RSPO2	4.3165e-10	-1.26284	0.007	0.017	1.56257e-07	LYVE1+.CD163+.Myeloid
CAPN3	9.78841e-10	-0.937839	0.025	0.04	3.5434e-07	LYVE1+.CD163+.Myeloid
GAS2L3	1.14611e-09	0.218107	0.191	0.162	4.14892e-07	LYVE1+.CD163+.Myeloid
BTBD11	1.23285e-09	-0.990946	0.01	0.021	4.46293e-07	LYVE1+.CD163+.Myeloid
OTOGL	2.15463e-09	-0.884204	0.009	0.019	7.79974e-07	LYVE1+.CD163+.Myeloid
KLK6	4.79459e-09	-1.84344	0.003	0.011	1.73564e-06	LYVE1+.CD163+.Myeloid
ADRA1B	7.72501e-09	-1.09343	0.01	0.02	2.79645e-06	LYVE1+.CD163+.Myeloid
MCTP2	7.82873e-09	0.522476	0.032	0.021	2.834e-06	LYVE1+.CD163+.Myeloid
ABCC9	8.37694e-09	-0.864256	0.022	0.036	3.03245e-06	LYVE1+.CD163+.Myeloid
CDH12	1.13113e-08	-1.34609	0.005	0.014	4.09471e-06	LYVE1+.CD163+.Myeloid
CTNNA3	1.97617e-08	-1.6642	0.003	0.011	7.15372e-06	LYVE1+.CD163+.Myeloid
C1QL3	2.29156e-08	-1.71431	0.006	0.015	8.29545e-06	LYVE1+.CD163+.Myeloid
COL12A1	2.92351e-08	0.175909	0.085	0.067	1.05831e-05	LYVE1+.CD163+.Myeloid
ANK1	2.9523e-08	-1.13811	0.006	0.014	1.06873e-05	LYVE1+.CD163+.Myeloid
SYNPR	4.10801e-08	-1.6701	0.015	0.026	1.4871e-05	LYVE1+.CD163+.Myeloid
VIP	4.70631e-08	-1.02249	0.017	0.028	1.70368e-05	LYVE1+.CD163+.Myeloid
PSEN2	1.21556e-07	-0.480389	0.038	0.053	4.40034e-05	LYVE1+.CD163+.Myeloid
NXPH2	1.66349e-07	-1.19303	0.006	0.014	6.02184e-05	LYVE1+.CD163+.Myeloid
LAG3	9.16812e-07	-0.938361	0.009	0.017	0.000331886	LYVE1+.CD163+.Myeloid
TRPC6	1.14209e-06	-0.87013	0.05	0.065	0.000413436	LYVE1+.CD163+.Myeloid
RFTN1	1.48355e-06	-0.462931	0.123	0.142	0.000537045	LYVE1+.CD163+.Myeloid
LOX	9.63257e-06	-0.772533	0.128	0.146	0.00348699	LYVE1+.CD163+.Myeloid
ANO3	1.24788e-05	0.397811	0.042	0.032	0.00451731	LYVE1+.CD163+.Myeloid
CCK	2.47835e-05	-1.8682	0.008	0.015	0.00897163	LYVE1+.CD163+.Myeloid
PILRA	4.60849e-05	0.145453	0.268	0.246	0.0166827	LYVE1+.CD163+.Myeloid
THSD4	0.000163452	-0.579983	0.024	0.033	0.0591695	LYVE1+.CD163+.Myeloid
KLRC2	0.000290669	-0.326208	0.034	0.044	0.105222	LYVE1+.CD163+.Myeloid
GZMK	0.000417678	-0.169717	0.017	0.012	0.1512	LYVE1+.CD163+.Myeloid
VWC2L	0.000443978	-0.420134	0.009	0.015	0.16072	LYVE1+.CD163+.Myeloid
EFHD1	0.000591294	-0.512941	0.165	0.178	0.214048	LYVE1+.CD163+.Myeloid
CD2	0.000634074	-0.195288	0.021	0.015	0.229535	LYVE1+.CD163+.Myeloid
TESPA1	0.000676941	-0.846919	0.006	0.01	0.245053	LYVE1+.CD163+.Myeloid
IDO1	0.000943259	-0.981363	0.013	0.018	0.34146	LYVE1+.CD163+.Myeloid
ADM	0.00248763	-0.45665	0.242	0.248	0.900522	LYVE1+.CD163+.Myeloid
PHLDB2	0.00475327	-0.523025	0.105	0.115	1	LYVE1+.CD163+.Myeloid
BTLA	0.00659904	-0.388221	0.009	0.013	1	LYVE1+.CD163+.Myeloid
CCL4	0	5.51623	0.981	0.068	0	CCL4+.Myeloid
CD83	0	4.38575	0.815	0.086	0	CCL4+.Myeloid
CSF1R	0	3.26995	0.817	0.105	0	CCL4+.Myeloid
FCGR3A	0	3.3331	0.841	0.129	0	CCL4+.Myeloid
CD163	0	3.26311	0.803	0.102	0	CCL4+.Myeloid
FCER1G	0	3.09156	0.869	0.172	0	CCL4+.Myeloid
ITGAX	0	3.68701	0.777	0.08	0	CCL4+.Myeloid
GPR34	0	3.34393	0.814	0.12	0	CCL4+.Myeloid
HAVCR2	0	3.3743	0.739	0.1	0	CCL4+.Myeloid
RNASET2	0	2.49552	0.861	0.227	0	CCL4+.Myeloid
MS4A6A	0	3.05668	0.746	0.119	0	CCL4+.Myeloid
PTPRC	0	2.88628	0.737	0.11	0	CCL4+.Myeloid
AIF1	0	2.76258	0.782	0.161	0	CCL4+.Myeloid
CXCL16	0	2.91848	0.721	0.137	0	CCL4+.Myeloid
FCGR1A	0	3.21297	0.647	0.077	0	CCL4+.Myeloid
CD68	0	2.83689	0.683	0.116	0	CCL4+.Myeloid
CTSS	0	2.81092	0.675	0.109	0	CCL4+.Myeloid
HLA-DMB	0	2.89265	0.638	0.095	0	CCL4+.Myeloid
SPI1	0	3.36289	0.608	0.071	0	CCL4+.Myeloid
CD86	0	3.57763	0.598	0.064	0	CCL4+.Myeloid
APOE	0	2.14137	0.866	0.367	0	CCL4+.Myeloid
ITGB2	0	2.63836	0.577	0.086	0	CCL4+.Myeloid
ITGAM	0	3.3648	0.546	0.061	0	CCL4+.Myeloid
C1orf162	0	2.66137	0.61	0.125	0	CCL4+.Myeloid
GPR183	0	3.74996	0.534	0.062	0	CCL4+.Myeloid
HLA-DQA1	0	3.17235	0.535	0.065	0	CCL4+.Myeloid
GPNMB	0	2.23595	0.592	0.148	0	CCL4+.Myeloid
CD4	0	2.5259	0.534	0.094	0	CCL4+.Myeloid
VSIR	0	2.30816	0.548	0.113	0	CCL4+.Myeloid
MARCKSL1	0	-2.31051	0.295	0.721	0	CCL4+.Myeloid
CTSH	0	2.49356	0.502	0.097	0	CCL4+.Myeloid
LGALS9	0	2.90553	0.479	0.077	0	CCL4+.Myeloid
NRXN1	0	-2.09127	0.191	0.587	0	CCL4+.Myeloid
RGS10	0	2.94317	0.458	0.066	0	CCL4+.Myeloid
CD14	0	3.15828	0.438	0.051	0	CCL4+.Myeloid
FPR1	0	2.79841	0.447	0.06	0	CCL4+.Myeloid
NES	0	-2.42248	0.178	0.56	0	CCL4+.Myeloid
EGFR	0	-2.36513	0.385	0.761	0	CCL4+.Myeloid
APP	0	-1.55969	0.48	0.855	0	CCL4+.Myeloid
CAPG	0	2.50737	0.476	0.104	0	CCL4+.Myeloid
TGFB1	0	1.49492	0.615	0.244	0	CCL4+.Myeloid
TMIGD3	0	2.65938	0.45	0.08	0	CCL4+.Myeloid
GRN	0	1.89461	0.551	0.183	0	CCL4+.Myeloid
NR4A2	0	3.45923	0.435	0.067	0	CCL4+.Myeloid
SOX11	0	-2.73175	0.188	0.553	0	CCL4+.Myeloid
SOX4	0	-2.61919	0.187	0.549	0	CCL4+.Myeloid
BCAN	0	-3.14399	0.109	0.458	0	CCL4+.Myeloid
SOX9	0	-1.92472	0.345	0.692	0	CCL4+.Myeloid
TREM2	0	2.95521	0.394	0.05	0	CCL4+.Myeloid
NRCAM	0	-1.85617	0.312	0.654	0	CCL4+.Myeloid
LY86	0	2.77616	0.397	0.061	0	CCL4+.Myeloid
NCAM1	0	-1.82274	0.184	0.52	0	CCL4+.Myeloid
SEMA6A	0	-2.73896	0.085	0.42	0	CCL4+.Myeloid
TRIO	0	-1.61947	0.396	0.708	0	CCL4+.Myeloid
STXBP2	0	2.13679	0.406	0.095	0	CCL4+.Myeloid
ELOVL2	0	-2.39509	0.107	0.411	0	CCL4+.Myeloid
GJA1	0	-2.2654	0.184	0.484	0	CCL4+.Myeloid
IGFBP2	0	-2.26149	0.117	0.417	0	CCL4+.Myeloid
CX3CR1	0	2.24552	0.364	0.071	0	CCL4+.Myeloid
P2RY12	0	2.05228	0.371	0.079	0	CCL4+.Myeloid
PDGFB	0	1.9908	0.377	0.086	0	CCL4+.Myeloid
PTPRZ1	0	-2.19628	0.506	0.796	0	CCL4+.Myeloid
TTYH1	0	-2.21244	0.12	0.408	0	CCL4+.Myeloid
FZD3	0	-2.1532	0.105	0.392	0	CCL4+.Myeloid
LIFR	0	-1.64844	0.291	0.572	0	CCL4+.Myeloid
AQP4	0	-1.87635	0.324	0.6	0	CCL4+.Myeloid
TGFBI	0	1.30377	0.437	0.163	0	CCL4+.Myeloid
STMN1	0	-1.60352	0.321	0.591	0	CCL4+.Myeloid
VCAN	0	-1.39738	0.175	0.443	0	CCL4+.Myeloid
PECAM1	0	0.396909	0.387	0.121	0	CCL4+.Myeloid
OLIG2	0	-2.33329	0.127	0.392	0	CCL4+.Myeloid
CORO1A	0	2.35695	0.32	0.061	0	CCL4+.Myeloid
HILPDA	0	-2.70827	0.11	0.368	0	CCL4+.Myeloid
SOX2	0	-2.06765	0.1	0.354	0	CCL4+.Myeloid
PTN	0	-1.45214	0.613	0.858	0	CCL4+.Myeloid
DNER	0	-1.63781	0.168	0.413	0	CCL4+.Myeloid
WNT5A	0	1.77556	0.381	0.137	0	CCL4+.Myeloid
BMP7	0	-2.17258	0.085	0.328	0	CCL4+.Myeloid
OSM	0	3.62304	0.266	0.024	0	CCL4+.Myeloid
NOTCH1	0	-1.87619	0.15	0.382	0	CCL4+.Myeloid
TENM1	0	-3.49465	0.028	0.248	0	CCL4+.Myeloid
LRRK1	0	3.13602	0.24	0.027	0	CCL4+.Myeloid
S100A4	0	1.74067	0.268	0.07	0	CCL4+.Myeloid
CXCR4	0	1.54357	0.29	0.101	0	CCL4+.Myeloid
CYTIP	0	2.0222	0.23	0.043	0	CCL4+.Myeloid
TNFSF12	0	1.55146	0.258	0.093	0	CCL4+.Myeloid
ARHGAP24	0	1.57716	0.224	0.071	0	CCL4+.Myeloid
RNF144B	0	1.92563	0.187	0.048	0	CCL4+.Myeloid
CD69	0	2.97092	0.127	0.014	0	CCL4+.Myeloid
CD52	0	2.52194	0.12	0.018	0	CCL4+.Myeloid
P2RY13	0	1.93539	0.106	0.026	0	CCL4+.Myeloid
VIM	0	-0.54287	0.956	0.98	0	CCL4+.Myeloid
CD48	9.02566e-301	1.58344	0.118	0.032	3.26729e-298	CCL4+.Myeloid
MEIS2	1.50678e-300	-2.62862	0.053	0.259	5.45453e-298	CCL4+.Myeloid
RGS16	6.18008e-296	1.62695	0.311	0.154	2.23719e-293	CCL4+.Myeloid
ANXA2	1.33205e-289	0.701026	0.682	0.496	4.82203e-287	CCL4+.Myeloid
IGFBP3	1.26378e-286	-3.71744	0.049	0.243	4.5749e-284	CCL4+.Myeloid
SEMA5A	5.1647e-283	-1.95855	0.088	0.296	1.86962e-280	CCL4+.Myeloid
NLGN3	3.21094e-274	-2.22457	0.064	0.261	1.16236e-271	CCL4+.Myeloid
IGSF11	2.07727e-268	-2.5146	0.042	0.229	7.51972e-266	CCL4+.Myeloid
PDGFRA	4.39221e-267	-2.50848	0.067	0.259	1.58998e-264	CCL4+.Myeloid
DLL3	2.26563e-251	-3.75988	0.029	0.2	8.20159e-249	CCL4+.Myeloid
POSTN	6.77188e-247	-3.15166	0.052	0.228	2.45142e-244	CCL4+.Myeloid
NRN1	3.15478e-245	-1.73352	0.143	0.34	1.14203e-242	CCL4+.Myeloid
CDH6	7.93006e-245	-2.4923	0.053	0.231	2.87068e-242	CCL4+.Myeloid
OLIG1	1.49354e-243	-1.68728	0.177	0.369	5.4066e-241	CCL4+.Myeloid
IGFBP5	7.39575e-243	-1.01056	0.651	0.782	2.67726e-240	CCL4+.Myeloid
KMT2C	1.83788e-232	-0.763151	0.453	0.63	6.65311e-230	CCL4+.Myeloid
NLGN1	5.70219e-225	-1.83269	0.077	0.253	2.06419e-222	CCL4+.Myeloid
CDKN2C	1.2979e-209	-1.84157	0.086	0.255	4.69839e-207	CCL4+.Myeloid
KLF4	8.05972e-208	1.32537	0.154	0.06	2.91762e-205	CCL4+.Myeloid
CD24	7.22639e-205	-1.46193	0.236	0.412	2.61595e-202	CCL4+.Myeloid
BRINP3	1.66274e-204	-2.3021	0.045	0.2	6.0191e-202	CCL4+.Myeloid
HDAC2	4.70369e-202	-0.923391	0.311	0.492	1.70274e-199	CCL4+.Myeloid
PLCE1	2.49378e-196	-2.46302	0.037	0.184	9.02747e-194	CCL4+.Myeloid
HES1	3.21318e-196	-1.78309	0.083	0.246	1.16317e-193	CCL4+.Myeloid
TGFB2	4.00321e-184	-1.3615	0.147	0.315	1.44916e-181	CCL4+.Myeloid
LRRK2	9.10498e-182	1.15825	0.212	0.102	3.296e-179	CCL4+.Myeloid
CAV1	4.50216e-176	-2.20881	0.082	0.229	1.62978e-173	CCL4+.Myeloid
NCAM2	4.01001e-174	-1.47289	0.102	0.257	1.45163e-171	CCL4+.Myeloid
SELL	1.1934e-173	1.59666	0.074	0.021	4.3201e-171	CCL4+.Myeloid
PLXNA4	3.52111e-173	-2.07705	0.045	0.182	1.27464e-170	CCL4+.Myeloid
NCL	1.18721e-172	-0.536796	0.633	0.755	4.2977e-170	CCL4+.Myeloid
SLC1A3	1.26951e-172	0.367571	0.829	0.677	4.59564e-170	CCL4+.Myeloid
PAX6	1.77583e-166	-1.91277	0.053	0.189	6.42852e-164	CCL4+.Myeloid
VEGFA	1.71329e-164	-1.32341	0.496	0.593	6.20212e-162	CCL4+.Myeloid
FGFR3	1.75798e-163	-2.17841	0.052	0.185	6.36388e-161	CCL4+.Myeloid
FLT1	1.00561e-159	-0.210094	0.217	0.102	3.64029e-157	CCL4+.Myeloid
LYVE1	3.92038e-152	1.0268	0.125	0.051	1.41918e-149	CCL4+.Myeloid
NPNT	4.30318e-152	-1.75592	0.069	0.202	1.55775e-149	CCL4+.Myeloid
GAD1	3.95203e-149	-2.3211	0.036	0.156	1.43064e-146	CCL4+.Myeloid
TP53	3.97211e-146	-1.29138	0.133	0.275	1.4379e-143	CCL4+.Myeloid
NR2F1	3.35157e-144	-1.98025	0.041	0.16	1.21327e-141	CCL4+.Myeloid
TOP2A	4.68143e-144	-2.2482	0.06	0.183	1.69468e-141	CCL4+.Myeloid
TRIL	6.48421e-144	-1.84257	0.049	0.172	2.34728e-141	CCL4+.Myeloid
OSMR	4.53854e-141	-2.13864	0.039	0.155	1.64295e-138	CCL4+.Myeloid
LOX	4.73048e-138	-2.93166	0.036	0.147	1.71243e-135	CCL4+.Myeloid
PROX1	9.6008e-130	-1.62255	0.068	0.187	3.47549e-127	CCL4+.Myeloid
IGFBP4	1.88432e-129	-2.0451	0.091	0.213	6.82123e-127	CCL4+.Myeloid
KLF2	3.07178e-129	0.854237	0.141	0.064	1.11199e-126	CCL4+.Myeloid
CNTN1	2.08163e-128	-1.18775	0.125	0.258	7.53551e-126	CCL4+.Myeloid
NRXN2	5.95008e-128	-1.342	0.08	0.203	2.15393e-125	CCL4+.Myeloid
LAMA2	2.66735e-125	-1.97285	0.064	0.179	9.65579e-123	CCL4+.Myeloid
CD274	2.42774e-122	1.50939	0.079	0.029	8.78841e-120	CCL4+.Myeloid
NRP1	1.41508e-121	0.505414	0.358	0.228	5.12258e-119	CCL4+.Myeloid
THY1	2.95755e-121	-1.75089	0.072	0.188	1.07063e-118	CCL4+.Myeloid
CENPF	1.37521e-117	-2.01303	0.056	0.162	4.97825e-115	CCL4+.Myeloid
CALCRL	1.42362e-115	-2.50244	0.035	0.133	5.15351e-113	CCL4+.Myeloid
CNTNAP3B	4.62791e-114	-1.96205	0.037	0.135	1.6753e-111	CCL4+.Myeloid
SPAG9	1.26651e-112	-0.60337	0.382	0.513	4.58475e-110	CCL4+.Myeloid
PROM1	7.26904e-109	-2.05358	0.034	0.127	2.63139e-106	CCL4+.Myeloid
PHLDB2	1.10741e-106	-2.65742	0.027	0.116	4.00882e-104	CCL4+.Myeloid
FGFR2	3.53074e-106	-1.84746	0.053	0.152	1.27813e-103	CCL4+.Myeloid
PCNA	2.69618e-105	-0.957631	0.218	0.34	9.76017e-103	CCL4+.Myeloid
ENO1	2.98466e-98	-0.344947	0.838	0.894	1.08045e-95	CCL4+.Myeloid
MYO16	1.32406e-97	-2.12888	0.027	0.11	4.79308e-95	CCL4+.Myeloid
PDCD1	2.7217e-96	2.77667	0.015	0.002	9.85256e-94	CCL4+.Myeloid
CSPG4	2.72725e-92	-3.12546	0.011	0.082	9.87264e-90	CCL4+.Myeloid
HS3ST4	1.60985e-88	1.85632	0.034	0.009	5.82765e-86	CCL4+.Myeloid
CDH4	2.01607e-88	-2.29747	0.018	0.091	7.29818e-86	CCL4+.Myeloid
STK32B	1.20101e-84	-1.60462	0.046	0.129	4.34765e-82	CCL4+.Myeloid
NR2F2	5.41285e-84	-1.53317	0.065	0.152	1.95945e-81	CCL4+.Myeloid
PDGFD	2.99229e-82	-1.60489	0.057	0.142	1.08321e-79	CCL4+.Myeloid
B4GALNT1	2.89039e-77	-1.63654	0.118	0.208	1.04632e-74	CCL4+.Myeloid
MKI67	3.38336e-75	-2.29299	0.018	0.082	1.22477e-72	CCL4+.Myeloid
GPR37	3.62403e-75	-1.47078	0.048	0.125	1.3119e-72	CCL4+.Myeloid
GNLY	1.12576e-72	1.62295	0.028	0.007	4.07525e-70	CCL4+.Myeloid
DLL1	2.01752e-72	-2.41173	0.014	0.074	7.30341e-70	CCL4+.Myeloid
IDH2	6.56122e-72	-0.638987	0.266	0.368	2.37516e-69	CCL4+.Myeloid
SLC24A3	9.00925e-71	-1.50571	0.039	0.11	3.26135e-68	CCL4+.Myeloid
CRHBP	4.03566e-68	1.5967	0.03	0.009	1.46091e-65	CCL4+.Myeloid
PLP1	7.66485e-68	-1.45669	0.093	0.177	2.77468e-65	CCL4+.Myeloid
SPON1	6.59971e-67	-1.09351	0.082	0.162	2.38909e-64	CCL4+.Myeloid
COL1A2	6.84758e-67	-1.75781	0.175	0.262	2.47882e-64	CCL4+.Myeloid
DDR2	6.36017e-64	-1.41564	0.036	0.101	2.30238e-61	CCL4+.Myeloid
RYR3	3.25501e-63	-1.98487	0.025	0.084	1.17831e-60	CCL4+.Myeloid
S100A6	6.94253e-63	-0.621077	0.355	0.441	2.51319e-60	CCL4+.Myeloid
CA9	8.88393e-62	-2.11063	0.021	0.078	3.21598e-59	CCL4+.Myeloid
PIK3R1	4.49686e-61	-0.424177	0.405	0.503	1.62786e-58	CCL4+.Myeloid
IL6ST	4.83614e-61	0.362126	0.733	0.69	1.75068e-58	CCL4+.Myeloid
CCL5	2.14841e-60	0.952194	0.035	0.012	7.77723e-58	CCL4+.Myeloid
CCNB2	1.38949e-58	-1.80308	0.029	0.086	5.02994e-56	CCL4+.Myeloid
NTNG1	1.27931e-57	-1.82523	0.02	0.073	4.63111e-55	CCL4+.Myeloid
UGT8	2.57578e-54	-1.78324	0.035	0.092	9.32433e-52	CCL4+.Myeloid
ANXA1	6.52294e-54	-0.536094	0.488	0.543	2.36131e-51	CCL4+.Myeloid
CSF1	1.90074e-53	1.35235	0.284	0.226	6.88068e-51	CCL4+.Myeloid
RORB	2.5182e-51	-0.898512	0.068	0.134	9.11588e-49	CCL4+.Myeloid
RASGRP1	2.40767e-50	-1.37358	0.036	0.091	8.71575e-48	CCL4+.Myeloid
SNTB2	7.56674e-50	-1.14676	0.045	0.102	2.73916e-47	CCL4+.Myeloid
CD99L2	1.28644e-46	-0.64675	0.134	0.208	4.65693e-44	CCL4+.Myeloid
SAMD5	7.52844e-46	-1.50444	0.026	0.072	2.7253e-43	CCL4+.Myeloid
TSHZ2	7.77759e-46	-0.868626	0.09	0.155	2.81549e-43	CCL4+.Myeloid
NRXN3	1.99822e-45	-1.35219	0.04	0.091	7.23357e-43	CCL4+.Myeloid
CD99	5.81629e-45	-0.508415	0.348	0.419	2.1055e-42	CCL4+.Myeloid
PLD5	1.91852e-44	-1.42819	0.029	0.076	6.94506e-42	CCL4+.Myeloid
MGST1	8.77441e-44	-0.898207	0.183	0.252	3.17634e-41	CCL4+.Myeloid
ADM	4.46363e-41	-0.822096	0.182	0.249	1.61583e-38	CCL4+.Myeloid
LYPD6	2.51081e-40	-1.12662	0.04	0.088	9.08914e-38	CCL4+.Myeloid
CNTN2	4.05552e-38	-1.47541	0.031	0.073	1.4681e-35	CCL4+.Myeloid
ADAMTS3	3.67493e-37	-1.81599	0.014	0.049	1.33032e-34	CCL4+.Myeloid
NTNG2	5.43597e-36	-1.42992	0.021	0.059	1.96782e-33	CCL4+.Myeloid
SULF1	1.69515e-32	-1.76976	0.027	0.064	6.13645e-30	CCL4+.Myeloid
ERBB3	2.227e-32	-1.85672	0.011	0.041	8.06174e-30	CCL4+.Myeloid
COL12A1	7.12671e-32	-1.45411	0.03	0.067	2.57987e-29	CCL4+.Myeloid
ANXA5	1.98132e-31	-0.215869	0.869	0.876	7.17238e-29	CCL4+.Myeloid
CDK1	4.17827e-31	-1.01216	0.044	0.085	1.51253e-28	CCL4+.Myeloid
FBLN1	3.19273e-30	-1.46043	0.046	0.086	1.15577e-27	CCL4+.Myeloid
COL25A1	3.83696e-30	-1.26098	0.025	0.059	1.38898e-27	CCL4+.Myeloid
PSENEN	9.09466e-28	-0.528849	0.137	0.191	3.29227e-25	CCL4+.Myeloid
ANGPT1	4.59334e-27	-0.948197	0.038	0.074	1.66279e-24	CCL4+.Myeloid
MYRF	9.3868e-27	-2.39494	0.01	0.034	3.39802e-24	CCL4+.Myeloid
EYA4	9.77336e-27	-2.05607	0.007	0.03	3.53795e-24	CCL4+.Myeloid
FILIP1	1.5918e-26	-2.07098	0.008	0.031	5.76232e-24	CCL4+.Myeloid
KLRC2	6.93294e-26	-1.43928	0.017	0.044	2.50972e-23	CCL4+.Myeloid
HHATL	2.18915e-25	-2.4009	0.009	0.032	7.92472e-23	CCL4+.Myeloid
ALK	2.19668e-25	-1.39595	0.015	0.041	7.95197e-23	CCL4+.Myeloid
IL7R	2.0099e-24	-0.17601	0.04	0.021	7.27583e-22	CCL4+.Myeloid
PCSK6	1.68202e-23	-2.22897	0.015	0.04	6.08893e-21	CCL4+.Myeloid
CEMIP	2.77635e-23	-1.91848	0.023	0.05	1.00504e-20	CCL4+.Myeloid
EFHD1	4.47774e-22	-0.887372	0.136	0.178	1.62094e-19	CCL4+.Myeloid
TRPC6	1.65849e-21	-1.55667	0.036	0.065	6.00374e-19	CCL4+.Myeloid
LHX6	4.59903e-21	-1.86509	0.009	0.028	1.66485e-18	CCL4+.Myeloid
MAL	9.79177e-20	-1.85641	0.015	0.037	3.54462e-17	CCL4+.Myeloid
ITGA8	1.51745e-19	-1.61438	0.014	0.035	5.49316e-17	CCL4+.Myeloid
SOX10	2.54388e-19	-1.82846	0.012	0.033	9.20886e-17	CCL4+.Myeloid
WIF1	3.19967e-19	-1.57492	0.033	0.06	1.15828e-16	CCL4+.Myeloid
TOX	4.0119e-19	-1.0215	0.021	0.044	1.45231e-16	CCL4+.Myeloid
GPR17	2.45801e-18	-1.98025	0.005	0.021	8.898e-16	CCL4+.Myeloid
CNDP1	1.23709e-17	-2.38726	0.02	0.041	4.47827e-15	CCL4+.Myeloid
ZDHHC23	1.48465e-17	-1.48169	0.009	0.027	5.37445e-15	CCL4+.Myeloid
ABCC9	1.92871e-16	-1.30681	0.017	0.036	6.98192e-14	CCL4+.Myeloid
MOG	2.77965e-16	-2.18108	0.008	0.023	1.00623e-13	CCL4+.Myeloid
SLIT3	2.49766e-15	-2.15825	0.01	0.025	9.04153e-13	CCL4+.Myeloid
LRP1	3.79391e-15	-0.449112	0.55	0.552	1.3734e-12	CCL4+.Myeloid
SERPINA3	1.00355e-14	-0.694373	0.283	0.316	3.63284e-12	CCL4+.Myeloid
CD36	1.31253e-14	-1.43721	0.021	0.04	4.75135e-12	CCL4+.Myeloid
STAT3	4.98717e-14	-0.233764	0.412	0.452	1.80536e-11	CCL4+.Myeloid
THSD4	6.18733e-14	-1.2568	0.016	0.033	2.23981e-11	CCL4+.Myeloid
CHODL	7.26682e-14	-1.32868	0.007	0.021	2.63059e-11	CCL4+.Myeloid
NCSTN	2.90643e-13	-0.321245	0.168	0.205	1.05213e-10	CCL4+.Myeloid
LAMP5	4.81438e-13	-0.513013	0.043	0.067	1.7428e-10	CCL4+.Myeloid
MYO5B	5.13659e-13	-0.763854	0.027	0.046	1.85944e-10	CCL4+.Myeloid
KIT	1.41163e-12	-1.25657	0.016	0.032	5.11008e-10	CCL4+.Myeloid
CLDN11	3.05644e-12	-1.14939	0.049	0.071	1.10643e-09	CCL4+.Myeloid
ADRA1A	2.06174e-11	-0.759941	0.025	0.043	7.46351e-09	CCL4+.Myeloid
CDH1	2.65681e-11	-1.07037	0.012	0.025	9.61765e-09	CCL4+.Myeloid
CTLA4	3.9067e-11	0.608715	0.021	0.012	1.41422e-08	CCL4+.Myeloid
SLC17A6	9.13165e-11	-1.1843	0.014	0.028	3.30566e-08	CCL4+.Myeloid
RIT2	1.06854e-10	-0.652327	0.028	0.045	3.86813e-08	CCL4+.Myeloid
OTOGL	1.42042e-10	-1.18658	0.008	0.019	5.14193e-08	CCL4+.Myeloid
KLRK1	4.16252e-10	-0.993239	0.02	0.035	1.50683e-07	CCL4+.Myeloid
SDK1	1.38976e-09	0.638634	0.023	0.014	5.03094e-07	CCL4+.Myeloid
MAG	1.43001e-09	-1.63589	0.015	0.028	5.17663e-07	CCL4+.Myeloid
RFTN1	1.89925e-09	-0.583224	0.119	0.143	6.87529e-07	CCL4+.Myeloid
KLK6	2.70562e-09	-2.07078	0.003	0.011	9.79435e-07	CCL4+.Myeloid
ADRA1B	5.71637e-09	-1.05758	0.01	0.02	2.06933e-06	CCL4+.Myeloid
CD47	7.37489e-09	-0.167482	0.435	0.468	2.66971e-06	CCL4+.Myeloid
PILRA	2.84132e-08	0.166343	0.276	0.246	1.02856e-05	CCL4+.Myeloid
TRAC	3.26763e-08	-1.0024	0.024	0.037	1.18288e-05	CCL4+.Myeloid
STMN2	4.0545e-08	-0.491946	0.122	0.145	1.46773e-05	CCL4+.Myeloid
CD63	4.49616e-08	-0.17602	0.731	0.732	1.62761e-05	CCL4+.Myeloid
TMEM132C	5.53734e-08	-1.20286	0.009	0.019	2.00452e-05	CCL4+.Myeloid
MEPE	5.98208e-08	0.282533	0.021	0.013	2.16551e-05	CCL4+.Myeloid
PTCHD4	2.1063e-07	-1.0856	0.01	0.019	7.62481e-05	CCL4+.Myeloid
SLC26A4	3.65449e-07	-0.910888	0.009	0.018	0.000132292	CCL4+.Myeloid
PCSK1	4.23086e-07	-0.796623	0.015	0.025	0.000153157	CCL4+.Myeloid
CEMIP2	1.05524e-05	-0.419263	0.171	0.189	0.00381997	CCL4+.Myeloid
NPY1R	2.39614e-05	-0.48208	0.036	0.048	0.00867404	CCL4+.Myeloid
UNC5B	2.94218e-05	-0.579759	0.073	0.087	0.0106507	CCL4+.Myeloid
ANKRD18A	6.00916e-05	-0.421459	0.024	0.033	0.0217532	CCL4+.Myeloid
HS3ST2	6.14707e-05	0.431868	0.028	0.02	0.0222524	CCL4+.Myeloid
ADAMTS12	8.25713e-05	-0.887897	0.009	0.015	0.0298908	CCL4+.Myeloid
HTR2A	0.000127238	-0.429838	0.014	0.021	0.0460602	CCL4+.Myeloid
FSTL4	0.000149142	0.673955	0.014	0.009	0.0539892	CCL4+.Myeloid
NXPH2	0.000211418	-0.68668	0.008	0.014	0.0765335	CCL4+.Myeloid
THEMIS	0.000221471	-1.08384	0.007	0.012	0.0801726	CCL4+.Myeloid
CAPN3	0.000225741	-0.655829	0.031	0.04	0.0817183	CCL4+.Myeloid
VWC2L	0.000252684	-0.794223	0.009	0.015	0.0914717	CCL4+.Myeloid
SLC17A7	0.000675741	0.295812	0.049	0.041	0.244618	CCL4+.Myeloid
CD2	0.000860861	-1.39895	0.01	0.015	0.311632	CCL4+.Myeloid
PLCH1	0.000872371	-0.275982	0.026	0.034	0.315798	CCL4+.Myeloid
TNFRSF12A	0.000904666	0.110191	0.16	0.144	0.327489	CCL4+.Myeloid
BTBD11	0.000992905	-0.615795	0.015	0.021	0.359432	CCL4+.Myeloid
MOBP	0.0011323	-0.74913	0.04	0.049	0.409891	CCL4+.Myeloid
CUX2	0.00155459	-0.391537	0.013	0.019	0.562761	CCL4+.Myeloid
NNAT	0.00163917	-0.37346	0.066	0.076	0.59338	CCL4+.Myeloid
SORCS1	0.00181883	-0.467915	0.01	0.015	0.658416	CCL4+.Myeloid
ZBBX	0.00187072	-0.416701	0.014	0.02	0.677202	CCL4+.Myeloid
CD3G	0.00205028	-0.941032	0.009	0.013	0.742202	CCL4+.Myeloid
C1QL3	0.00307782	0.106598	0.019	0.015	1	CCL4+.Myeloid
BTLA	0.00422536	-0.686926	0.009	0.013	1	CCL4+.Myeloid
TESPA1	0.00564517	0.413062	0.014	0.01	1	CCL4+.Myeloid
PSEN2	0.00630145	-0.249583	0.045	0.053	1	CCL4+.Myeloid
LYPD6B	0.00796114	-0.475197	0.01	0.014	1	CCL4+.Myeloid
CSF1R	0	3.80385	0.856	0.096	0	Myeloid
MS4A6A	0	3.90066	0.856	0.11	0	Myeloid
CD163	0	3.56839	0.825	0.094	0	Myeloid
FCER1G	0	3.17942	0.852	0.165	0	Myeloid
GPR34	0	3.40564	0.761	0.114	0	Myeloid
FCGR3A	0	3.18102	0.764	0.124	0	Myeloid
HLA-DMB	0	3.63675	0.725	0.087	0	Myeloid
CTSS	0	3.43305	0.727	0.102	0	Myeloid
PTPRC	0	3.04058	0.71	0.104	0	Myeloid
AIF1	0	2.81753	0.759	0.155	0	Myeloid
RNASET2	0	2.55094	0.811	0.221	0	Myeloid
C1orf162	0	3.32369	0.706	0.118	0	Myeloid
VSIR	0	3.22039	0.692	0.105	0	Myeloid
HLA-DQA1	0	4.21293	0.643	0.057	0	Myeloid
ITGB2	0	3.35378	0.664	0.079	0	Myeloid
ITGAX	0	3.23073	0.648	0.076	0	Myeloid
TGFBI	0	2.65762	0.716	0.154	0	Myeloid
HAVCR2	0	2.9992	0.628	0.096	0	Myeloid
CXCL16	0	2.79813	0.619	0.133	0	Myeloid
CD68	0	2.68117	0.597	0.112	0	Myeloid
SPI1	0	3.28376	0.543	0.067	0	Myeloid
CD4	0	2.8865	0.557	0.089	0	Myeloid
EGFR	0	-2.67668	0.322	0.767	0	Myeloid
GRN	0	2.36632	0.619	0.177	0	Myeloid
NRXN1	0	-2.68186	0.155	0.592	0	Myeloid
CD86	0	3.23476	0.495	0.061	0	Myeloid
FCGR1A	0	2.81395	0.507	0.074	0	Myeloid
APOE	0	2.1462	0.794	0.363	0	Myeloid
NCAM1	0	-2.90045	0.102	0.525	0	Myeloid
TGFB1	0	1.77583	0.659	0.239	0	Myeloid
CTSH	0	2.74384	0.507	0.093	0	Myeloid
NRCAM	0	-2.39929	0.246	0.659	0	Myeloid
FPR1	0	3.22864	0.469	0.056	0	Myeloid
CXCR4	0	3.04908	0.505	0.094	0	Myeloid
ITGAM	0	3.07149	0.462	0.058	0	Myeloid
LIFR	0	-2.5367	0.174	0.578	0	Myeloid
GPR183	0	3.41799	0.461	0.059	0	Myeloid
CX3CR1	0	3.0645	0.454	0.066	0	Myeloid
SOX9	0	-2.06318	0.313	0.696	0	Myeloid
MARCKSL1	0	-1.70454	0.349	0.724	0	Myeloid
RGS10	0	3.05356	0.436	0.062	0	Myeloid
PECAM1	0	1.10254	0.485	0.116	0	Myeloid
SOX11	0	-2.34146	0.198	0.557	0	Myeloid
SEMA6A	0	-2.9325	0.075	0.424	0	Myeloid
CD14	0	3.11381	0.391	0.048	0	Myeloid
TREM2	0	3.23539	0.387	0.046	0	Myeloid
CAPG	0	2.48066	0.442	0.101	0	Myeloid
PTPRZ1	0	-2.24069	0.465	0.8	0	Myeloid
LGALS9	0	2.67384	0.408	0.075	0	Myeloid
DNER	0	-2.6576	0.091	0.417	0	Myeloid
FZD3	0	-2.75737	0.072	0.396	0	Myeloid
S100A4	0	2.71902	0.38	0.065	0	Myeloid
CORO1A	0	2.79613	0.369	0.057	0	Myeloid
STXBP2	0	2.29231	0.399	0.091	0	Myeloid
HILPDA	0	-3.57308	0.068	0.371	0	Myeloid
LY86	0	2.80524	0.358	0.058	0	Myeloid
TTYH1	0	-2.25061	0.113	0.411	0	Myeloid
SOX4	0	-1.91011	0.26	0.551	0	Myeloid
GPNMB	0	1.6261	0.436	0.147	0	Myeloid
ELOVL2	0	-2.02864	0.125	0.414	0	Myeloid
BCAN	0	-2.17252	0.176	0.46	0	Myeloid
VCAN	0	-1.4	0.165	0.446	0	Myeloid
CD24	0	-2.43379	0.137	0.416	0	Myeloid
P2RY12	0	2.28032	0.352	0.076	0	Myeloid
APP	0	-1.20002	0.584	0.856	0	Myeloid
SOX2	0	-2.24036	0.086	0.357	0	Myeloid
OLIG2	0	-2.266	0.126	0.395	0	Myeloid
AQP4	0	-1.79026	0.336	0.602	0	Myeloid
BMP7	0	-2.48149	0.068	0.331	0	Myeloid
TMIGD3	0	2.33484	0.341	0.078	0	Myeloid
PDGFB	0	1.76424	0.345	0.083	0	Myeloid
LRRK2	0	2.33795	0.358	0.098	0	Myeloid
PTN	0	-1.76793	0.602	0.861	0	Myeloid
DCN	0	0.894571	0.41	0.161	0	Myeloid
NRN1	0	-2.26412	0.104	0.343	0	Myeloid
CD83	0	2.08102	0.323	0.09	0	Myeloid
NR4A2	0	2.53373	0.3	0.067	0	Myeloid
STMN1	0	-1.37548	0.364	0.593	0	Myeloid
NES	0	-1.20074	0.336	0.56	0	Myeloid
IGFBP2	0	-1.15336	0.196	0.418	0	Myeloid
WNT5A	0	1.76717	0.357	0.135	0	Myeloid
TENM1	0	-3.41394	0.03	0.25	0	Myeloid
TRIO	0	-1.13881	0.493	0.709	0	Myeloid
ANXA2	0	0.698271	0.708	0.493	0	Myeloid
MEIS2	0	-2.47478	0.054	0.261	0	Myeloid
NLGN3	0	-2.29123	0.059	0.263	0	Myeloid
CYTIP	0	2.32651	0.243	0.041	0	Myeloid
NCAM2	0	-2.42816	0.058	0.259	0	Myeloid
GJA1	0	-1.57682	0.287	0.484	0	Myeloid
IGSF11	0	-2.90464	0.034	0.231	0	Myeloid
TGFB2	0	-1.72855	0.12	0.317	0	Myeloid
ARHGAP24	0	1.98691	0.264	0.068	0	Myeloid
NLGN1	0	-2.17946	0.06	0.256	0	Myeloid
OLIG1	0	-1.77741	0.175	0.371	0	Myeloid
TNFSF12	0	1.84269	0.284	0.09	0	Myeloid
COL1A2	0	0.58105	0.447	0.256	0	Myeloid
DDIT3	0	-2.22406	0.18	0.369	0	Myeloid
RNF144B	0	2.42513	0.228	0.045	0	Myeloid
B4GALNT1	0	-3.94168	0.029	0.211	0	Myeloid
P2RY13	0	3.34582	0.205	0.023	0	Myeloid
LRRK1	0	3.08601	0.207	0.026	0	Myeloid
SEMA5A	0	-1.35788	0.116	0.297	0	Myeloid
OSM	0	3.44869	0.198	0.023	0	Myeloid
CNTN1	0	-1.90086	0.087	0.261	0	Myeloid
IGFBP5	0	-1.51599	0.617	0.784	0	Myeloid
VEGFA	0	-1.42007	0.429	0.595	0	Myeloid
BRINP3	0	-2.42117	0.04	0.201	0	Myeloid
PDGFRA	0	-1.80601	0.099	0.26	0	Myeloid
NRXN2	0	-2.43115	0.044	0.205	0	Myeloid
NPNT	0	-2.29015	0.048	0.204	0	Myeloid
ADM	0	-1.92892	0.1	0.252	0	Myeloid
PROX1	0	-2.36113	0.043	0.189	0	Myeloid
THBS1	0	0.901857	0.302	0.156	0	Myeloid
FGFR3	0	-2.49021	0.042	0.187	0	Myeloid
PLXNA4	0	-2.38696	0.04	0.184	0	Myeloid
PLP1	0	-3.45964	0.039	0.179	0	Myeloid
TRIL	0	-2.32618	0.038	0.173	0	Myeloid
CD48	0	2.35092	0.163	0.03	0	Myeloid
GAD1	0	-2.97261	0.027	0.157	0	Myeloid
ENO1	0	-0.791225	0.778	0.896	0	Myeloid
LYVE1	0	1.4122	0.151	0.049	0	Myeloid
CD69	0	2.81283	0.105	0.013	0	Myeloid
SELL	0	1.94656	0.075	0.021	0	Myeloid
VIM	0	-0.351488	0.987	0.98	0	Myeloid
FGFR2	1.88903e-300	-2.73163	0.028	0.154	6.83829e-298	Myeloid
HES1	6.75042e-291	-1.45899	0.099	0.247	2.44365e-288	Myeloid
NRP1	2.62556e-288	0.678455	0.37	0.226	9.50453e-286	Myeloid
CDKN2C	2.89553e-283	-1.37918	0.109	0.256	1.04818e-280	Myeloid
TSHZ2	1.2193e-280	-2.35281	0.035	0.157	4.41386e-278	Myeloid
PAX6	1.50294e-279	-1.82952	0.058	0.19	5.44063e-277	Myeloid
CCL4	8.2094e-271	0.101699	0.17	0.078	2.9718e-268	Myeloid
DLL3	5.27511e-269	-2.11039	0.07	0.201	1.90959e-266	Myeloid
IFITM3	1.92003e-259	0.290998	0.585	0.417	6.95052e-257	Myeloid
CSF1	1.53096e-256	-1.44935	0.094	0.23	5.54207e-254	Myeloid
KLF2	4.76276e-250	1.09327	0.142	0.063	1.72412e-247	Myeloid
OSMR	3.74244e-245	-1.97183	0.042	0.156	1.35476e-242	Myeloid
HDAC2	2.79113e-238	-0.709155	0.348	0.493	1.01039e-235	Myeloid
PROM1	1.07998e-228	-2.33571	0.027	0.128	3.90952e-226	Myeloid
KLF4	1.91748e-228	1.15673	0.132	0.059	6.94127e-226	Myeloid
NOTCH1	4.09514e-227	-0.910628	0.244	0.382	1.48244e-224	Myeloid
GPR37	1.71206e-226	-2.45866	0.026	0.127	6.19767e-224	Myeloid
SPON1	3.09964e-223	-1.76642	0.053	0.164	1.12207e-220	Myeloid
STMN2	1.70541e-215	-2.4015	0.044	0.147	6.17358e-213	Myeloid
TOP2A	1.27097e-212	-1.89265	0.073	0.184	4.60092e-210	Myeloid
CNTNAP3B	2.96325e-210	-1.9852	0.036	0.136	1.0727e-207	Myeloid
CENPF	1.97556e-206	-1.8869	0.058	0.163	7.15154e-204	Myeloid
NCL	1.57243e-205	-0.40497	0.638	0.756	5.6922e-203	Myeloid
RORB	8.20479e-200	-1.85769	0.038	0.135	2.97013e-197	Myeloid
SPAG9	8.90998e-199	-0.590141	0.377	0.514	3.22541e-196	Myeloid
S100B	6.28024e-196	-0.732099	0.529	0.626	2.27345e-193	Myeloid
PLCE1	2.75838e-190	-1.26087	0.077	0.185	9.98534e-188	Myeloid
SLC24A3	5.57887e-184	-2.15423	0.026	0.111	2.01955e-181	Myeloid
POSTN	1.20578e-183	-1.45719	0.116	0.228	4.36492e-181	Myeloid
CTLA4	1.1983e-180	2.01287	0.042	0.012	4.33785e-178	Myeloid
CA9	5.67521e-180	-3.76308	0.006	0.078	2.05443e-177	Myeloid
NR2F1	6.63509e-177	-1.35207	0.062	0.161	2.4019e-174	Myeloid
MYO16	7.97373e-177	-2.04991	0.027	0.111	2.88649e-174	Myeloid
LOX	1.33136e-170	-2.15915	0.056	0.148	4.81952e-168	Myeloid
CDH4	1.98701e-167	-2.45453	0.017	0.092	7.19297e-165	Myeloid
CDH6	3.49158e-163	-0.950396	0.121	0.231	1.26395e-160	Myeloid
CD52	1.28739e-161	1.61142	0.053	0.018	4.66034e-159	Myeloid
MGST1	1.05941e-155	-1.22148	0.15	0.253	3.83507e-153	Myeloid
CHI3L1	5.8726e-150	-1.94412	0.185	0.28	2.12588e-147	Myeloid
RYR3	3.31035e-148	-2.54829	0.017	0.085	1.19835e-145	Myeloid
KMT2C	2.00333e-146	-0.398153	0.516	0.63	7.25206e-144	Myeloid
NRXN3	3.60527e-146	-2.48648	0.022	0.092	1.30511e-143	Myeloid
SLC1A3	3.35573e-145	0.257275	0.779	0.677	1.21477e-142	Myeloid
UGT8	9.35773e-144	-2.54988	0.023	0.092	3.3875e-141	Myeloid
CAV1	1.64029e-140	-1.32717	0.135	0.229	5.93785e-138	Myeloid
STK32B	7.03595e-136	-1.40134	0.051	0.129	2.54702e-133	Myeloid
IGFBP3	9.95179e-135	-1.45815	0.148	0.243	3.60255e-132	Myeloid
CXCL14	3.05336e-131	-2.17575	0.033	0.102	1.10532e-128	Myeloid
NNAT	1.47376e-126	-2.34503	0.017	0.077	5.335e-124	Myeloid
LYPD6	8.99724e-126	-1.8323	0.025	0.088	3.257e-123	Myeloid
NTNG1	1.85156e-117	-2.12131	0.017	0.073	6.70263e-115	Myeloid
RASGRP1	4.49966e-117	-1.72012	0.029	0.092	1.62888e-114	Myeloid
UNC5B	6.72794e-117	0.600819	0.148	0.086	2.43551e-114	Myeloid
CNTN2	7.53989e-114	-2.44792	0.018	0.074	2.72944e-111	Myeloid
PCNA	2.55991e-113	-0.619751	0.241	0.341	9.26686e-111	Myeloid
DLL1	5.18766e-104	-1.90374	0.021	0.075	1.87793e-101	Myeloid
IL6ST	4.52287e-102	-0.280622	0.593	0.693	1.63728e-99	Myeloid
IDH1	5.50165e-97	-0.42662	0.37	0.466	1.9916e-94	Myeloid
CD44	4.51553e-94	0.182295	0.496	0.387	1.63462e-91	Myeloid
PLD5	8.68652e-91	-1.55668	0.026	0.076	3.14452e-88	Myeloid
WIF1	2.87203e-89	-2.73302	0.016	0.06	1.03968e-86	Myeloid
MOBP	4.78792e-86	-3.21742	0.01	0.05	1.73323e-83	Myeloid
PDGFD	1.15916e-84	-0.959305	0.078	0.142	4.19615e-82	Myeloid
CCNB2	1.37713e-83	-1.46518	0.035	0.087	4.98523e-81	Myeloid
CNDP1	3.41659e-83	-4.57955	0.005	0.042	1.2368e-80	Myeloid
ADAMTS3	1.85659e-81	-2.20221	0.011	0.05	6.72087e-79	Myeloid
PSENEN	1.09524e-80	-0.644149	0.12	0.192	3.96479e-78	Myeloid
RIT2	4.61746e-80	-2.30572	0.009	0.046	1.67152e-77	Myeloid
NTNG2	6.5267e-79	-1.71539	0.018	0.059	2.36266e-76	Myeloid
CD99	7.11233e-77	-0.415442	0.336	0.42	2.57466e-74	Myeloid
COL25A1	3.56686e-75	-1.66121	0.018	0.059	1.2912e-72	Myeloid
MAL	8.56037e-70	-3.1228	0.006	0.038	3.09885e-67	Myeloid
CDK1	1.24715e-67	-1.17506	0.04	0.086	4.51468e-65	Myeloid
TP53	5.19768e-67	-0.501966	0.203	0.275	1.88156e-64	Myeloid
ERBB3	2.4057e-66	-2.26642	0.009	0.042	8.70865e-64	Myeloid
PIK3R1	2.886e-66	-0.342366	0.422	0.503	1.04473e-63	Myeloid
HHATL	2.83916e-64	-3.6604	0.004	0.032	1.02778e-61	Myeloid
MYRF	1.48649e-63	-3.27513	0.006	0.035	5.38108e-61	Myeloid
ALK	2.62813e-63	-2.09234	0.01	0.042	9.51384e-61	Myeloid
PCSK6	3.44603e-63	-3.038	0.009	0.04	1.24746e-60	Myeloid
MKI67	1.79903e-62	-1.05489	0.039	0.082	6.51247e-60	Myeloid
MAG	3.21734e-60	-4.49844	0.003	0.028	1.16468e-57	Myeloid
SOX10	7.44815e-60	-3.03546	0.006	0.033	2.69623e-57	Myeloid
SNTB2	8.65629e-57	-0.813348	0.057	0.103	3.13358e-54	Myeloid
FLT1	1.38798e-54	-0.45449	0.153	0.103	5.02448e-52	Myeloid
ANGPT1	6.60015e-54	-0.920468	0.036	0.075	2.38926e-51	Myeloid
MOG	3.26766e-52	-4.11226	0.002	0.024	1.18289e-49	Myeloid
SAMD5	2.55962e-51	-1.04506	0.036	0.073	9.26582e-49	Myeloid
ADRA1A	1.22e-50	-1.59964	0.014	0.043	4.4164e-48	Myeloid
LAMP5	1.16031e-48	-1.28049	0.033	0.067	4.20033e-46	Myeloid
NR2F2	7.42231e-47	-0.624955	0.103	0.152	2.68688e-44	Myeloid
TOX	2.50618e-46	-1.33799	0.017	0.044	9.07238e-44	Myeloid
NPY1R	4.44869e-46	-1.46306	0.02	0.048	1.61043e-43	Myeloid
EYA4	1.04732e-45	-1.91712	0.008	0.031	3.79131e-43	Myeloid
ZDHHC23	8.74358e-43	-2.00249	0.006	0.027	3.16518e-40	Myeloid
TRAC	3.95078e-40	-1.68109	0.014	0.037	1.43018e-37	Myeloid
SLC17A7	1.86911e-39	-1.94149	0.017	0.041	6.76618e-37	Myeloid
CDH1	5.17282e-38	-1.88059	0.006	0.026	1.87256e-35	Myeloid
RFTN1	8.3871e-38	0.325779	0.185	0.141	3.03613e-35	Myeloid
CSPG4	1.06005e-36	-0.629512	0.049	0.082	3.83737e-34	Myeloid
SLC17A6	2.65827e-35	-1.86497	0.009	0.028	9.62292e-33	Myeloid
CRHBP	1.45948e-34	1.09751	0.02	0.009	5.28332e-32	Myeloid
PCSK1	2.39928e-34	-1.84087	0.007	0.025	8.6854e-32	Myeloid
CALCRL	9.64154e-34	-0.878364	0.095	0.132	3.49024e-31	Myeloid
RGS16	5.76542e-33	-0.37199	0.114	0.157	2.08708e-30	Myeloid
MYO5B	6.10338e-33	-0.935115	0.023	0.047	2.20943e-30	Myeloid
PLCH1	3.25446e-32	-1.17901	0.014	0.034	1.17811e-29	Myeloid
ERMN	2.16383e-31	-2.01567	0.028	0.052	7.83307e-29	Myeloid
ST18	2.99687e-31	-1.36995	0.026	0.05	1.08487e-28	Myeloid
CD99L2	7.0596e-31	-0.33788	0.163	0.208	2.55558e-28	Myeloid
SERPINA3	1.49707e-29	-0.856085	0.286	0.316	5.41938e-27	Myeloid
LHX6	3.0459e-27	-1.55351	0.012	0.028	1.10262e-24	Myeloid
CRYM	2.60005e-25	-1.91761	0.014	0.031	9.41217e-23	Myeloid
SORCS1	4.58003e-25	-2.3355	0.003	0.015	1.65797e-22	Myeloid
STAT3	2.23157e-23	-0.181262	0.405	0.453	8.07827e-21	Myeloid
KLK6	2.25781e-23	-3.27377	0.001	0.011	8.17328e-21	Myeloid
KLRC2	5.19163e-22	-0.841678	0.025	0.044	1.87937e-19	Myeloid
CUX2	7.52119e-22	-1.69446	0.007	0.019	2.72267e-19	Myeloid
GPR17	1.13974e-21	-1.69823	0.008	0.021	4.12586e-19	Myeloid
CHODL	1.39878e-21	-1.39605	0.008	0.021	5.06357e-19	Myeloid
SLC26A4	2.29167e-21	-1.51842	0.006	0.018	8.29583e-19	Myeloid
OTOGL	4.04554e-20	-1.27916	0.007	0.019	1.46449e-17	Myeloid
S100A6	6.32715e-19	-0.182059	0.4	0.441	2.29043e-16	Myeloid
CD274	2.21718e-18	-0.92166	0.015	0.029	8.0262e-16	Myeloid
TNFRSF12A	2.79853e-17	-0.364101	0.117	0.145	1.01307e-14	Myeloid
CCK	9.38978e-17	-2.33111	0.005	0.015	3.3991e-14	Myeloid
NCSTN	1.00347e-15	-0.197559	0.173	0.205	3.63258e-13	Myeloid
NXPH2	1.03918e-15	-1.47594	0.005	0.014	3.76182e-13	Myeloid
HTR2A	1.11631e-15	-1.03978	0.01	0.021	4.04106e-13	Myeloid
IGFBP4	3.99906e-15	-0.126442	0.245	0.21	1.44766e-12	Myeloid
SDK1	1.18394e-14	0.645905	0.023	0.014	4.28586e-12	Myeloid
CLDN11	7.00019e-14	-1.08988	0.054	0.071	2.53407e-11	Myeloid
C1QL3	9.74817e-14	-1.76717	0.006	0.015	3.52884e-11	Myeloid
VIP	2.06034e-13	-0.974667	0.017	0.029	7.45843e-11	Myeloid
BTBD11	3.33081e-13	-1.04689	0.011	0.021	1.20575e-10	Myeloid
LYPD6B	4.25781e-13	-1.17679	0.006	0.014	1.54133e-10	Myeloid
DDR2	5.61238e-13	-0.263317	0.08	0.101	2.03168e-10	Myeloid
SEMA4F	9.45752e-13	-0.981277	0.009	0.017	3.42362e-10	Myeloid
PILRA	1.5842e-12	0.256885	0.269	0.246	5.73481e-10	Myeloid
LAMA2	2.15796e-12	-0.292515	0.152	0.178	7.81182e-10	Myeloid
SULF1	8.90607e-12	-0.437555	0.048	0.064	3.224e-09	Myeloid
CDH12	1.23354e-11	-1.22568	0.007	0.014	4.46541e-09	Myeloid
HS3ST2	3.29885e-11	-0.509704	0.012	0.021	1.19418e-08	Myeloid
THY1	5.64151e-11	-0.246786	0.162	0.187	2.04223e-08	Myeloid
VWC2L	5.90703e-11	-1.01181	0.007	0.015	2.13834e-08	Myeloid
CTNNA3	1.68283e-10	-1.21491	0.005	0.011	6.09186e-08	Myeloid
NECTIN2	1.75086e-10	0.19118	0.144	0.124	6.33813e-08	Myeloid
CD36	1.93187e-10	0.26731	0.051	0.039	6.99337e-08	Myeloid
KLRK1	2.17438e-10	-0.684362	0.024	0.035	7.87126e-08	Myeloid
PTCHD4	2.45241e-10	-0.862207	0.011	0.019	8.87772e-08	Myeloid
PGK1	8.22664e-10	-0.303001	0.713	0.687	2.97804e-07	Myeloid
CCL5	1.39094e-09	-0.178799	0.019	0.012	5.03519e-07	Myeloid
LAG3	1.40645e-09	-0.846638	0.01	0.017	5.09133e-07	Myeloid
PHLDB2	1.5914e-09	-0.491631	0.098	0.115	5.76085e-07	Myeloid
ANKRD18A	2.06517e-09	-0.550759	0.023	0.033	7.47592e-07	Myeloid
FILIP1	2.71924e-09	-0.575565	0.022	0.031	9.84365e-07	Myeloid
ANK1	6.67187e-09	-0.874559	0.007	0.014	2.41522e-06	Myeloid
TIGIT	1.23236e-08	-0.881749	0.007	0.013	4.46114e-06	Myeloid
THSD4	1.41653e-08	-0.720523	0.023	0.033	5.12785e-06	Myeloid
SYNPR	2.66984e-08	-1.2732	0.018	0.026	9.66482e-06	Myeloid
MPZ	3.85887e-08	0.417139	0.029	0.021	1.39691e-05	Myeloid
RSPO2	5.05116e-08	-0.725658	0.01	0.017	1.82852e-05	Myeloid
ADRA1B	1.3681e-07	-0.639179	0.013	0.02	4.95253e-05	Myeloid
COL12A1	5.39055e-07	-0.412054	0.055	0.067	0.000195138	Myeloid
PSEN1	7.70055e-06	0.149072	0.292	0.277	0.0027876	Myeloid
FBLN1	1.1582e-05	-0.103701	0.098	0.085	0.00419267	Myeloid
ZBBX	1.32336e-05	-0.441068	0.014	0.02	0.00479056	Myeloid
OPALIN	1.62402e-05	-1.23089	0.007	0.011	0.00587894	Myeloid
TMEM132C	2.99526e-05	-0.615815	0.013	0.019	0.0108429	Myeloid
THEMIS	4.81724e-05	-0.955385	0.008	0.012	0.0174384	Myeloid
TRPC6	0.000193836	-0.345157	0.074	0.064	0.0701685	Myeloid
KIT	0.0011698	-0.478906	0.026	0.031	0.423468	Myeloid
MCTP2	0.00493171	-0.253866	0.018	0.022	1	Myeloid
SFRP2	0.00522218	0.204276	0.017	0.014	1	Myeloid
MS4A6A	0	3.53545	0.93	0.126	0	Proliferating.Myeloid
CSF1R	0	3.16766	0.916	0.113	0	Proliferating.Myeloid
FCER1G	0	3.23391	0.967	0.179	0	Proliferating.Myeloid
CD163	0	2.96834	0.887	0.11	0	Proliferating.Myeloid
ITGB2	0	3.71317	0.864	0.092	0	Proliferating.Myeloid
AIF1	0	3.19489	0.934	0.167	0	Proliferating.Myeloid
PTPRC	0	3.10764	0.884	0.117	0	Proliferating.Myeloid
FCGR3A	0	2.86127	0.844	0.137	0	Proliferating.Myeloid
C1orf162	0	3.21839	0.831	0.131	0	Proliferating.Myeloid
GPR34	0	2.76171	0.828	0.128	0	Proliferating.Myeloid
CTSS	0	2.87752	0.793	0.116	0	Proliferating.Myeloid
TGFBI	0	3.93217	0.843	0.166	0	Proliferating.Myeloid
HAVCR2	0	2.97963	0.783	0.107	0	Proliferating.Myeloid
SPI1	0	3.52534	0.745	0.077	0	Proliferating.Myeloid
CAPG	0	3.36575	0.772	0.108	0	Proliferating.Myeloid
RNASET2	0	2.45896	0.897	0.234	0	Proliferating.Myeloid
GRN	0	2.87354	0.831	0.187	0	Proliferating.Myeloid
FCGR1A	0	3.20794	0.72	0.083	0	Proliferating.Myeloid
CD4	0	3.12726	0.725	0.099	0	Proliferating.Myeloid
HLA-DMB	0	2.86896	0.709	0.101	0	Proliferating.Myeloid
VSIR	0	2.85142	0.722	0.118	0	Proliferating.Myeloid
FPR1	0	3.78554	0.667	0.064	0	Proliferating.Myeloid
ITGAM	0	3.29328	0.669	0.066	0	Proliferating.Myeloid
S100A4	0	3.54184	0.671	0.072	0	Proliferating.Myeloid
TMIGD3	0	3.30629	0.644	0.084	0	Proliferating.Myeloid
CORO1A	0	3.35056	0.613	0.064	0	Proliferating.Myeloid
CD68	0	2.40499	0.651	0.122	0	Proliferating.Myeloid
WNT5A	0	2.71829	0.662	0.14	0	Proliferating.Myeloid
CD14	0	3.43811	0.575	0.056	0	Proliferating.Myeloid
CTSH	0	2.70436	0.611	0.102	0	Proliferating.Myeloid
MKI67	0	3.53363	0.589	0.08	0	Proliferating.Myeloid
TREM2	0	3.44289	0.56	0.053	0	Proliferating.Myeloid
LGALS9	0	2.90923	0.565	0.082	0	Proliferating.Myeloid
STXBP2	0	2.68796	0.575	0.098	0	Proliferating.Myeloid
RGS10	0	2.96457	0.538	0.07	0	Proliferating.Myeloid
CDK1	0	3.09463	0.538	0.084	0	Proliferating.Myeloid
CX3CR1	0	2.94687	0.517	0.075	0	Proliferating.Myeloid
GPR183	0	2.62451	0.502	0.067	0	Proliferating.Myeloid
CD86	0	2.66346	0.5	0.071	0	Proliferating.Myeloid
HLA-DQA1	4.05962e-301	2.68991	0.457	0.07	1.46958e-298	Proliferating.Myeloid
CD48	6.66275e-281	2.8916	0.296	0.033	2.41192e-278	Proliferating.Myeloid
LY86	3.67275e-249	2.59384	0.404	0.065	1.32954e-246	Proliferating.Myeloid
P2RY13	8.019e-237	3.25084	0.243	0.027	2.90288e-234	Proliferating.Myeloid
TOP2A	1.4912e-236	2.42512	0.652	0.181	5.39815e-234	Proliferating.Myeloid
LRRK1	5.18816e-222	2.94697	0.25	0.029	1.87812e-219	Proliferating.Myeloid
ITGAX	2.30143e-220	1.82695	0.467	0.088	8.33119e-218	Proliferating.Myeloid
OSM	3.19492e-184	3.18533	0.217	0.027	1.15656e-181	Proliferating.Myeloid
CCNB2	3.37876e-171	2.27631	0.401	0.085	1.22311e-168	Proliferating.Myeloid
APP	5.56163e-157	-2.04099	0.439	0.851	2.01331e-154	Proliferating.Myeloid
TGFB1	3.75468e-155	1.55161	0.709	0.248	1.35919e-152	Proliferating.Myeloid
P2RY12	1.22738e-139	2.13356	0.363	0.082	4.44313e-137	Proliferating.Myeloid
PTN	9.46939e-138	-2.01104	0.522	0.856	3.42792e-135	Proliferating.Myeloid
APOE	1.26972e-132	1.72068	0.753	0.373	4.59639e-130	Proliferating.Myeloid
ANXA2	4.73137e-119	1.2847	0.884	0.498	1.71276e-116	Proliferating.Myeloid
GPNMB	4.97925e-118	1.19208	0.5	0.153	1.80249e-115	Proliferating.Myeloid
PECAM1	1.00949e-113	0.600598	0.454	0.124	3.65436e-111	Proliferating.Myeloid
NRP1	2.94888e-113	1.46509	0.608	0.229	1.0675e-110	Proliferating.Myeloid
IGFBP5	3.63583e-111	-2.43224	0.417	0.781	1.31617e-108	Proliferating.Myeloid
PTPRZ1	4.1688e-109	-1.92462	0.581	0.793	1.50911e-106	Proliferating.Myeloid
NRCAM	5.71327e-106	-2.56884	0.232	0.65	2.0682e-103	Proliferating.Myeloid
CENPF	2.37783e-105	1.67598	0.48	0.161	8.60776e-103	Proliferating.Myeloid
CXCL16	7.95386e-103	1.53477	0.455	0.144	2.8793e-100	Proliferating.Myeloid
LIFR	3.30992e-97	-2.98126	0.139	0.569	1.19819e-94	Proliferating.Myeloid
STMN1	3.61569e-95	1.09456	0.879	0.588	1.30888e-92	Proliferating.Myeloid
CD69	1.0604e-92	2.63684	0.118	0.015	3.83864e-90	Proliferating.Myeloid
NRXN1	2.34457e-92	-2.58067	0.171	0.583	8.48735e-90	Proliferating.Myeloid
EGFR	1.44171e-91	-2.01244	0.507	0.757	5.219e-89	Proliferating.Myeloid
LRRK2	9.76693e-90	1.88536	0.349	0.103	3.53563e-87	Proliferating.Myeloid
CYTIP	2.49498e-76	1.50318	0.205	0.045	9.03182e-74	Proliferating.Myeloid
IDH2	3.51722e-73	1.19665	0.672	0.366	1.27323e-70	Proliferating.Myeloid
NCAM1	9.14509e-73	-2.34789	0.144	0.516	3.31052e-70	Proliferating.Myeloid
RNF144B	5.27281e-68	1.86443	0.204	0.049	1.90876e-65	Proliferating.Myeloid
SOX9	7.1183e-68	-1.60921	0.457	0.688	2.57683e-65	Proliferating.Myeloid
TRIO	9.55868e-65	-1.48438	0.455	0.705	3.46024e-62	Proliferating.Myeloid
PCNA	1.04117e-61	1.56907	0.593	0.338	3.76903e-59	Proliferating.Myeloid
CD52	9.59031e-61	2.26395	0.111	0.019	3.47169e-58	Proliferating.Myeloid
TNFSF12	1.25315e-58	1.63692	0.286	0.094	4.53639e-56	Proliferating.Myeloid
SEMA6A	1.49546e-55	-2.51191	0.101	0.416	5.41356e-53	Proliferating.Myeloid
CXCR4	1.6002e-55	1.23992	0.3	0.103	5.79271e-53	Proliferating.Myeloid
MARCKSL1	3.56267e-54	-1.33837	0.522	0.716	1.28969e-51	Proliferating.Myeloid
HILPDA	3.93515e-52	-3.67224	0.07	0.365	1.42452e-49	Proliferating.Myeloid
DNER	5.7519e-50	-2.39959	0.119	0.41	2.08219e-47	Proliferating.Myeloid
CDKN2C	8.71321e-48	1.12527	0.497	0.253	3.15418e-45	Proliferating.Myeloid
IGFBP2	2.2058e-46	-2.17758	0.134	0.414	7.98501e-44	Proliferating.Myeloid
NES	3.94795e-46	-1.6548	0.303	0.555	1.42916e-43	Proliferating.Myeloid
S100B	1.22299e-45	-1.67755	0.411	0.624	4.42721e-43	Proliferating.Myeloid
IL7R	1.3318e-45	1.02549	0.104	0.021	4.82112e-43	Proliferating.Myeloid
AQP4	9.46838e-45	-1.80886	0.381	0.597	3.42755e-42	Proliferating.Myeloid
TTYH1	5.82793e-44	-2.14935	0.134	0.405	2.10971e-41	Proliferating.Myeloid
FZD3	1.14466e-43	-2.13188	0.119	0.389	4.14366e-41	Proliferating.Myeloid
SOX2	5.52697e-41	-2.2568	0.093	0.351	2.00076e-38	Proliferating.Myeloid
BCAN	2.11659e-40	-2.08534	0.215	0.454	7.66207e-38	Proliferating.Myeloid
ARHGAP24	5.06378e-39	1.41234	0.212	0.072	1.83309e-36	Proliferating.Myeloid
ELOVL2	9.92975e-39	-1.76899	0.151	0.408	3.59457e-36	Proliferating.Myeloid
CCL4	7.10762e-37	1.32132	0.219	0.079	2.57296e-34	Proliferating.Myeloid
OLIG2	5.01914e-36	-2.05396	0.152	0.389	1.81693e-33	Proliferating.Myeloid
GJA1	1.33823e-35	-1.86655	0.26	0.48	4.8444e-33	Proliferating.Myeloid
VEGFA	1.27024e-34	-1.87009	0.411	0.592	4.59826e-32	Proliferating.Myeloid
NRN1	5.30734e-34	-2.40927	0.111	0.338	1.92126e-31	Proliferating.Myeloid
BMP7	8.15285e-34	-2.08645	0.098	0.325	2.95133e-31	Proliferating.Myeloid
SELL	5.99398e-31	1.76803	0.091	0.022	2.16982e-28	Proliferating.Myeloid
NLGN3	6.66462e-31	-2.47842	0.053	0.259	2.41259e-28	Proliferating.Myeloid
IGSF11	3.6257e-28	-2.71854	0.04	0.227	1.3125e-25	Proliferating.Myeloid
VCAN	6.57949e-28	-1.29347	0.235	0.439	2.38178e-25	Proliferating.Myeloid
OLIG1	1.32222e-27	-2.00721	0.174	0.367	4.78644e-25	Proliferating.Myeloid
NCAM2	1.59147e-27	-2.30106	0.063	0.255	5.76113e-25	Proliferating.Myeloid
CD83	1.69471e-26	1.10514	0.222	0.095	6.13486e-24	Proliferating.Myeloid
TENM1	1.79533e-26	-2.31506	0.06	0.246	6.4991e-24	Proliferating.Myeloid
GAS2L3	3.07551e-25	0.953535	0.318	0.162	1.11333e-22	Proliferating.Myeloid
CNTN1	7.99496e-25	-2.22911	0.078	0.257	2.89418e-22	Proliferating.Myeloid
SEMA5A	3.67597e-24	-1.69123	0.108	0.293	1.3307e-21	Proliferating.Myeloid
CAV1	4.10356e-24	-2.84466	0.058	0.227	1.48549e-21	Proliferating.Myeloid
IL6ST	8.42127e-24	-0.649373	0.517	0.691	3.0485e-21	Proliferating.Myeloid
IGFBP3	8.6089e-24	-3.09312	0.071	0.241	3.11642e-21	Proliferating.Myeloid
NPNT	9.58334e-24	-2.70503	0.038	0.201	3.46917e-21	Proliferating.Myeloid
HES1	1.74013e-23	-2.19761	0.073	0.244	6.29929e-21	Proliferating.Myeloid
ADM	3.89138e-23	-2.52806	0.079	0.248	1.40868e-20	Proliferating.Myeloid
PGK1	1.41493e-22	0.316975	0.881	0.688	5.12204e-20	Proliferating.Myeloid
CD44	3.05986e-22	0.422055	0.599	0.389	1.10767e-19	Proliferating.Myeloid
DDIT3	2.80405e-21	-1.9554	0.202	0.365	1.01507e-18	Proliferating.Myeloid
MGST1	3.53397e-20	-2.04809	0.094	0.251	1.2793e-17	Proliferating.Myeloid
NLGN1	7.59755e-20	-1.63944	0.093	0.251	2.75031e-17	Proliferating.Myeloid
CDH6	9.59686e-20	-1.93011	0.075	0.229	3.47406e-17	Proliferating.Myeloid
BRINP3	1.13688e-18	-2.04481	0.056	0.198	4.11551e-16	Proliferating.Myeloid
PDGFRA	1.74835e-18	-1.86422	0.108	0.257	6.32903e-16	Proliferating.Myeloid
ANXA5	2.09713e-18	0.26908	0.959	0.876	7.5916e-16	Proliferating.Myeloid
LOX	2.96624e-18	-3.78154	0.022	0.146	1.07378e-15	Proliferating.Myeloid
LAMA2	3.05032e-17	-2.52815	0.048	0.178	1.10422e-14	Proliferating.Myeloid
B4GALNT1	3.81035e-17	-2.25011	0.071	0.207	1.37935e-14	Proliferating.Myeloid
NR2F1	6.2458e-17	-2.26187	0.035	0.159	2.26098e-14	Proliferating.Myeloid
MEIS2	1.38891e-16	-1.54569	0.114	0.256	5.02784e-14	Proliferating.Myeloid
NRXN2	2.56066e-16	-1.78102	0.07	0.202	9.2696e-14	Proliferating.Myeloid
SOX11	3.55921e-16	-1.15991	0.447	0.549	1.28843e-13	Proliferating.Myeloid
TRIL	3.657e-16	-2.05624	0.046	0.17	1.32383e-13	Proliferating.Myeloid
GPR37	8.45028e-16	-3.1376	0.017	0.124	3.059e-13	Proliferating.Myeloid
PLCE1	9.06878e-16	-1.96186	0.058	0.183	3.2829e-13	Proliferating.Myeloid
SOX4	9.09899e-16	-1.1501	0.445	0.544	3.29383e-13	Proliferating.Myeloid
TGFB2	1.17971e-15	-1.30216	0.171	0.313	4.27054e-13	Proliferating.Myeloid
CNTNAP3B	2.7668e-15	-2.68054	0.025	0.134	1.00158e-12	Proliferating.Myeloid
PLXNA4	2.82473e-15	-1.77399	0.058	0.181	1.02255e-12	Proliferating.Myeloid
OSMR	2.94807e-15	-2.11869	0.038	0.154	1.0672e-12	Proliferating.Myeloid
UNC5B	5.1507e-15	0.789276	0.179	0.087	1.86455e-12	Proliferating.Myeloid
NOTCH1	5.74969e-14	-1.04406	0.252	0.379	2.08139e-11	Proliferating.Myeloid
FGFR2	1.5538e-13	-2.16863	0.045	0.151	5.62475e-11	Proliferating.Myeloid
PROX1	1.90403e-13	-1.6799	0.071	0.185	6.89259e-11	Proliferating.Myeloid
SPON1	2.16297e-13	-1.88512	0.053	0.162	7.82996e-11	Proliferating.Myeloid
FGFR3	5.0442e-13	-1.79013	0.073	0.183	1.826e-10	Proliferating.Myeloid
PLP1	5.80395e-13	-2.59567	0.066	0.176	2.10103e-10	Proliferating.Myeloid
CSF1	5.95195e-13	-1.11284	0.104	0.227	2.15461e-10	Proliferating.Myeloid
TSHZ2	6.78931e-13	-1.84965	0.05	0.154	2.45773e-10	Proliferating.Myeloid
SLC24A3	7.11387e-13	-2.54118	0.018	0.109	2.57522e-10	Proliferating.Myeloid
SERPINA3	7.12404e-13	-1.81843	0.202	0.316	2.5789e-10	Proliferating.Myeloid
NR2F2	8.2006e-13	-2.01468	0.048	0.151	2.96862e-10	Proliferating.Myeloid
RORB	1.21885e-12	-1.93327	0.035	0.133	4.41223e-10	Proliferating.Myeloid
RYR3	2.99667e-12	-4.129	0.005	0.083	1.08479e-09	Proliferating.Myeloid
RASGRP1	5.4902e-12	-3.1664	0.01	0.09	1.98745e-09	Proliferating.Myeloid
PAX6	8.04301e-12	-1.48108	0.081	0.188	2.91157e-09	Proliferating.Myeloid
THY1	1.73359e-11	-2.02768	0.084	0.186	6.27558e-09	Proliferating.Myeloid
SDK1	1.84125e-11	1.62897	0.046	0.014	6.66532e-09	Proliferating.Myeloid
PDGFD	7.73559e-11	-1.8667	0.05	0.141	2.80028e-08	Proliferating.Myeloid
PROM1	1.32418e-10	-1.81758	0.04	0.126	4.79354e-08	Proliferating.Myeloid
MYO16	1.86242e-10	-1.99259	0.028	0.109	6.74197e-08	Proliferating.Myeloid
CA9	5.99848e-10	-3.10326	0.01	0.077	2.17145e-07	Proliferating.Myeloid
SLC1A3	1.26007e-09	-0.601546	0.661	0.679	4.56145e-07	Proliferating.Myeloid
POSTN	1.68967e-09	-1.48971	0.131	0.226	6.11661e-07	Proliferating.Myeloid
CCL5	1.82257e-09	0.996801	0.04	0.012	6.59772e-07	Proliferating.Myeloid
TESPA1	4.05394e-09	1.44265	0.035	0.01	1.46753e-06	Proliferating.Myeloid
CD24	4.38835e-09	-1.12628	0.329	0.41	1.58858e-06	Proliferating.Myeloid
CALCRL	5.20764e-09	-1.96927	0.053	0.132	1.88516e-06	Proliferating.Myeloid
WIF1	5.23033e-09	-4.58934	0.003	0.059	1.89338e-06	Proliferating.Myeloid
CDH4	8.14943e-09	-1.97569	0.023	0.09	2.95009e-06	Proliferating.Myeloid
GAD1	1.44952e-08	-1.73884	0.075	0.155	5.24726e-06	Proliferating.Myeloid
SAMD5	2.2834e-08	-2.47238	0.013	0.072	8.26589e-06	Proliferating.Myeloid
FLT1	4.7445e-08	-3.03921	0.038	0.104	1.71751e-05	Proliferating.Myeloid
CXCL14	5.19252e-08	-2.17918	0.035	0.101	1.87969e-05	Proliferating.Myeloid
PHLDB2	7.03647e-08	-1.95398	0.046	0.115	2.5472e-05	Proliferating.Myeloid
FBLN1	7.26872e-08	-2.30943	0.025	0.086	2.63128e-05	Proliferating.Myeloid
KMT2C	1.15641e-07	-0.435483	0.584	0.628	4.1862e-05	Proliferating.Myeloid
COL25A1	1.48582e-07	-2.71726	0.008	0.058	5.37866e-05	Proliferating.Myeloid
VIM	1.90224e-07	-0.23183	0.995	0.98	6.88611e-05	Proliferating.Myeloid
NNAT	1.97541e-07	-2.19863	0.02	0.076	7.15099e-05	Proliferating.Myeloid
LYPD6	2.58976e-07	-1.67857	0.028	0.087	9.37495e-05	Proliferating.Myeloid
CSPG4	3.21023e-07	-2.02858	0.025	0.081	0.00011621	Proliferating.Myeloid
DLL3	3.90761e-07	-1.64394	0.124	0.198	0.000141456	Proliferating.Myeloid
NKG7	4.2712e-07	1.6206	0.017	0.004	0.000154617	Proliferating.Myeloid
LYVE1	7.66756e-07	-0.108964	0.098	0.052	0.000277566	Proliferating.Myeloid
ANGPT1	8.30412e-07	-1.83193	0.022	0.074	0.000300609	Proliferating.Myeloid
SLC17A7	1.19754e-06	-4.58083	0.002	0.041	0.000433511	Proliferating.Myeloid
DLL1	1.84258e-06	-1.86531	0.023	0.074	0.000667013	Proliferating.Myeloid
PSEN1	2.36936e-06	0.324441	0.369	0.277	0.000857708	Proliferating.Myeloid
NECTIN2	4.20347e-06	0.439649	0.189	0.125	0.00152165	Proliferating.Myeloid
ENO1	4.65481e-06	0.10337	0.934	0.893	0.00168504	Proliferating.Myeloid
CNTN2	4.878e-06	-2.0224	0.025	0.073	0.00176584	Proliferating.Myeloid
COL1A2	6.23584e-06	-1.52876	0.192	0.261	0.00225737	Proliferating.Myeloid
CEMIP	6.60002e-06	-3.15808	0.01	0.05	0.00238921	Proliferating.Myeloid
CLDN11	7.27837e-06	-2.42797	0.025	0.071	0.00263477	Proliferating.Myeloid
MOBP	8.85961e-06	-2.83929	0.01	0.049	0.00320718	Proliferating.Myeloid
HHATL	1.00173e-05	-5.04272	0	0.031	0.00362626	Proliferating.Myeloid
SNTB2	1.08268e-05	-1.17626	0.048	0.102	0.0039193	Proliferating.Myeloid
NCL	1.19958e-05	0.161999	0.831	0.753	0.00434247	Proliferating.Myeloid
CD47	1.42293e-05	0.177141	0.575	0.467	0.005151	Proliferating.Myeloid
COL12A1	1.50757e-05	-1.86424	0.023	0.067	0.0054574	Proliferating.Myeloid
ADAMTS3	1.95862e-05	-2.02175	0.012	0.049	0.0070902	Proliferating.Myeloid
DCN	3.10959e-05	-2.00446	0.111	0.166	0.0112567	Proliferating.Myeloid
MYRF	3.11166e-05	-3.71477	0.003	0.034	0.0112642	Proliferating.Myeloid
TOX	4.9404e-05	-1.89398	0.01	0.044	0.0178843	Proliferating.Myeloid
NTNG2	4.9496e-05	-1.59965	0.02	0.059	0.0179176	Proliferating.Myeloid
NTNG1	5.56229e-05	-1.33736	0.03	0.072	0.0201355	Proliferating.Myeloid
ADRA1A	7.49637e-05	-2.04657	0.01	0.042	0.0271369	Proliferating.Myeloid
NRXN3	0.000103337	-1.48572	0.046	0.091	0.0374079	Proliferating.Myeloid
STMN2	0.000103671	-1.2985	0.093	0.145	0.0375287	Proliferating.Myeloid
MYO5B	0.000111339	-1.81266	0.013	0.046	0.0403046	Proliferating.Myeloid
ALK	0.000118547	-2.00556	0.01	0.041	0.0429141	Proliferating.Myeloid
RFTN1	0.000128047	0.184542	0.202	0.142	0.0463531	Proliferating.Myeloid
MOG	0.000154522	-4.70798	0	0.023	0.055937	Proliferating.Myeloid
PDGFB	0.000158644	-0.120412	0.137	0.089	0.0574292	Proliferating.Myeloid
UGT8	0.00018745	-1.45604	0.048	0.091	0.0678567	Proliferating.Myeloid
ABCC9	0.000254516	-2.25179	0.008	0.036	0.0921349	Proliferating.Myeloid
LAMP5	0.000264182	-1.57278	0.03	0.066	0.0956337	Proliferating.Myeloid
PLD5	0.000275706	-1.04293	0.036	0.075	0.0998055	Proliferating.Myeloid
NR4A2	0.000295907	0.297426	0.111	0.072	0.107118	Proliferating.Myeloid
THSD4	0.000314068	-2.37839	0.007	0.033	0.113692	Proliferating.Myeloid
RIT2	0.000331878	-1.60851	0.015	0.045	0.12014	Proliferating.Myeloid
S100A6	0.000336692	0.161005	0.525	0.44	0.121883	Proliferating.Myeloid
MAL	0.000421893	-2.46424	0.01	0.037	0.152725	Proliferating.Myeloid
PCSK6	0.000826524	-2.42148	0.013	0.04	0.299202	Proliferating.Myeloid
ITGA8	0.001574	-1.86526	0.012	0.035	0.569789	Proliferating.Myeloid
MAG	0.00158402	-2.95803	0.007	0.028	0.573416	Proliferating.Myeloid
ZDHHC23	0.00211077	-1.78184	0.007	0.027	0.764097	Proliferating.Myeloid
CNDP1	0.00216565	-3.047	0.017	0.041	0.783966	Proliferating.Myeloid
NPY1R	0.00238564	-1.37459	0.022	0.048	0.863601	Proliferating.Myeloid
KIT	0.00241088	-2.03825	0.01	0.031	0.87274	Proliferating.Myeloid
IDO1	0.0026327	0.889311	0.035	0.018	0.953036	Proliferating.Myeloid
VIP	0.00295035	-1.99389	0.008	0.028	1	Proliferating.Myeloid
NCSTN	0.00303969	0.28823	0.253	0.204	1	Proliferating.Myeloid
ADRA1B	0.00328334	-2.28689	0.003	0.02	1	Proliferating.Myeloid
SPAG9	0.00356926	-0.358128	0.49	0.511	1	Proliferating.Myeloid
OTOGL	0.00460352	-2.05815	0.003	0.019	1	Proliferating.Myeloid
PLCH1	0.005155	-1.32888	0.013	0.034	1	Proliferating.Myeloid
FILIP1	0.00547346	-1.49811	0.012	0.031	1	Proliferating.Myeloid
CTLA4	0.00548416	0.459672	0.025	0.012	1	Proliferating.Myeloid
TMEM132C	0.0055374	-2.26387	0.003	0.019	1	Proliferating.Myeloid
ANKRD18A	0.00634412	-1.24413	0.013	0.033	1	Proliferating.Myeloid
CHODL	0.00637172	-1.53635	0.005	0.021	1	Proliferating.Myeloid
RGS16	0.00680865	0.67868	0.19	0.156	1	Proliferating.Myeloid
ANO3	0.00820837	-1.38157	0.013	0.032	1	Proliferating.Myeloid
S100A4	0	4.96011	0.819	0.072	0	Monocyte-like
ITGAM	0	4.64868	0.747	0.067	0	Monocyte-like
CD48	0	4.53223	0.527	0.033	0	Monocyte-like
SELL	0	5.03576	0.429	0.022	0	Monocyte-like
FPR1	2.9125e-257	4.09774	0.67	0.065	1.05432e-254	Monocyte-like
ITGB2	4.19636e-252	4.09224	0.78	0.092	1.51908e-249	Monocyte-like
CTSS	6.40426e-246	4.56947	0.835	0.116	2.31834e-243	Monocyte-like
ITGAX	6.43515e-241	3.89449	0.764	0.089	2.32953e-238	Monocyte-like
CD163	2.28152e-211	3.25834	0.808	0.111	8.25909e-209	Monocyte-like
OSM	9.5965e-196	4.89123	0.379	0.027	3.47393e-193	Monocyte-like
PTPRC	1.29917e-191	3.3762	0.786	0.117	4.70299e-189	Monocyte-like
VSIR	1.8633e-187	3.69561	0.769	0.118	6.74516e-185	Monocyte-like
SPI1	4.60562e-176	3.62185	0.621	0.078	1.66723e-173	Monocyte-like
STXBP2	3.96459e-167	3.72409	0.67	0.098	1.43518e-164	Monocyte-like
CD36	8.97325e-156	3.54588	0.423	0.04	3.24832e-153	Monocyte-like
AIF1	4.01798e-146	3.12284	0.819	0.168	1.45451e-143	Monocyte-like
FCER1G	7.50417e-140	2.98193	0.83	0.18	2.71651e-137	Monocyte-like
LRRK2	3.72389e-139	3.71931	0.632	0.103	1.34805e-136	Monocyte-like
VCAN	6.23816e-132	3.08502	0.995	0.439	2.25821e-129	Monocyte-like
C1orf162	4.82247e-131	3.18903	0.703	0.131	1.74573e-128	Monocyte-like
MS4A6A	5.92677e-130	2.80963	0.703	0.127	2.14549e-127	Monocyte-like
CYTIP	1.99733e-119	3.47359	0.401	0.045	7.23034e-117	Monocyte-like
RNF144B	3.57836e-115	3.73073	0.407	0.049	1.29537e-112	Monocyte-like
CORO1A	4.34362e-104	3.26091	0.451	0.064	1.57239e-101	Monocyte-like
CD14	8.30007e-100	3.52184	0.412	0.056	3.00462e-97	Monocyte-like
PTN	4.98121e-70	-3.50537	0.258	0.856	1.8032e-67	Monocyte-like
PTPRZ1	1.14631e-69	-4.81345	0.121	0.793	4.14966e-67	Monocyte-like
EGFR	1.94449e-68	-6.90553	0.044	0.757	7.03906e-66	Monocyte-like
NR4A2	5.89555e-62	3.13225	0.379	0.072	2.13419e-59	Monocyte-like
PECAM1	2.8002e-61	1.53911	0.538	0.124	1.01367e-58	Monocyte-like
GRN	3.69516e-57	2.56224	0.593	0.187	1.33765e-54	Monocyte-like
MARCKSL1	4.8928e-54	-3.82636	0.099	0.716	1.77119e-51	Monocyte-like
SOX9	5.70595e-52	-4.00182	0.082	0.688	2.06556e-49	Monocyte-like
IGFBP5	1.16767e-47	-3.15656	0.302	0.781	4.22696e-45	Monocyte-like
KLF4	3.07262e-46	2.89035	0.308	0.061	1.11229e-43	Monocyte-like
CD52	1.41329e-43	3.0241	0.159	0.019	5.11612e-41	Monocyte-like
NRCAM	3.9348e-41	-3.22748	0.143	0.65	1.4244e-38	Monocyte-like
THBS1	1.35506e-40	2.27091	0.5	0.159	4.90533e-38	Monocyte-like
TRIO	1.27218e-38	-2.35794	0.22	0.705	4.6053e-36	Monocyte-like
S100A6	7.42585e-38	1.75374	0.747	0.44	2.68816e-35	Monocyte-like
SOX11	9.80868e-38	-4.98343	0.038	0.549	3.55074e-35	Monocyte-like
CD68	2.42607e-36	1.89507	0.423	0.123	8.78239e-34	Monocyte-like
KLF2	9.67481e-36	2.2223	0.291	0.065	3.50228e-33	Monocyte-like
CD44	1.16236e-34	1.548	0.736	0.389	4.20776e-32	Monocyte-like
STMN1	3.58541e-34	-3.11677	0.104	0.588	1.29792e-31	Monocyte-like
NES	5.50644e-34	-3.37145	0.071	0.555	1.99333e-31	Monocyte-like
NRXN1	2.06231e-33	-2.64046	0.099	0.582	7.46555e-31	Monocyte-like
NCAM1	2.53603e-33	-4.08886	0.049	0.516	9.18044e-31	Monocyte-like
ANXA1	2.46801e-31	1.12973	0.874	0.542	8.93419e-29	Monocyte-like
AQP4	2.78869e-31	-3.15167	0.17	0.596	1.0095e-28	Monocyte-like
GPR183	3.22002e-31	2.33169	0.28	0.068	1.16565e-28	Monocyte-like
LIFR	9.97001e-30	-2.80679	0.143	0.569	3.60915e-27	Monocyte-like
LY86	1.6535e-29	2.40858	0.269	0.065	5.98565e-27	Monocyte-like
SOX4	3.34519e-29	-3.32279	0.121	0.544	1.21096e-26	Monocyte-like
P2RY13	1.98086e-28	2.8111	0.159	0.027	7.1707e-26	Monocyte-like
APP	2.37051e-28	-1.27403	0.555	0.85	8.58123e-26	Monocyte-like
NCL	2.68912e-28	-1.44595	0.357	0.753	9.73462e-26	Monocyte-like
BCAN	4.45259e-28	-4.74622	0.033	0.453	1.61184e-25	Monocyte-like
SEMA6A	5.29577e-28	-6.97021	0	0.416	1.91707e-25	Monocyte-like
TTYH1	7.34121e-27	-6.97249	0	0.405	2.65752e-24	Monocyte-like
SLC1A3	1.02894e-26	-1.88453	0.313	0.679	3.72476e-24	Monocyte-like
ELOVL2	5.25958e-25	-4.52307	0.022	0.408	1.90397e-22	Monocyte-like
CD24	6.95198e-25	-5.02459	0.022	0.41	2.51662e-22	Monocyte-like
ANXA2	2.36796e-24	1.11882	0.775	0.498	8.57201e-22	Monocyte-like
DNER	6.82097e-24	-3.97183	0.033	0.41	2.46919e-21	Monocyte-like
IGFBP2	4.24932e-23	-3.2692	0.038	0.414	1.53825e-20	Monocyte-like
TGFB1	1.28553e-22	1.60685	0.522	0.248	4.65363e-20	Monocyte-like
FZD3	5.10183e-22	-3.66719	0.033	0.389	1.84686e-19	Monocyte-like
CXCR4	7.0287e-22	1.87578	0.313	0.103	2.54439e-19	Monocyte-like
SOX2	1.39776e-21	-4.87109	0.005	0.351	5.0599e-19	Monocyte-like
OLIG2	1.41439e-20	-3.36063	0.044	0.389	5.12009e-18	Monocyte-like
MCTP2	1.55165e-20	2.85448	0.121	0.021	5.61698e-18	Monocyte-like
CTSH	2.70908e-20	1.96745	0.302	0.102	9.80687e-18	Monocyte-like
HILPDA	6.58697e-20	-4.29415	0.033	0.364	2.38448e-17	Monocyte-like
GJA1	8.54962e-20	-2.67843	0.154	0.48	3.09496e-17	Monocyte-like
BMP7	7.6779e-19	-3.74731	0.011	0.325	2.7794e-16	Monocyte-like
ARHGAP24	3.32393e-18	2.05055	0.236	0.073	1.20326e-15	Monocyte-like
TGFBI	8.72921e-18	1.3754	0.396	0.166	3.15997e-15	Monocyte-like
PIK3R1	1.6366e-17	-1.68659	0.165	0.502	5.92448e-15	Monocyte-like
SEMA5A	1.17324e-16	-4.58441	0.011	0.293	4.24712e-14	Monocyte-like
RNASET2	7.86374e-16	0.919633	0.478	0.235	2.84668e-13	Monocyte-like
DDIT3	8.65661e-16	-3.168	0.077	0.365	3.13369e-13	Monocyte-like
PCNA	2.35616e-15	-2.89555	0.06	0.338	8.5293e-13	Monocyte-like
NLGN3	2.701e-15	-5.91682	0	0.259	9.77762e-13	Monocyte-like
CD86	3.48087e-15	1.64768	0.22	0.071	1.26008e-12	Monocyte-like
LGALS9	1.07245e-14	1.7043	0.236	0.082	3.88227e-12	Monocyte-like
CD63	4.12339e-14	-0.962187	0.467	0.733	1.49267e-11	Monocyte-like
MEIS2	6.92359e-14	-3.7213	0.011	0.256	2.50634e-11	Monocyte-like
HAVCR2	7.01711e-14	1.29269	0.28	0.108	2.54019e-11	Monocyte-like
TENM1	7.84207e-14	-5.00983	0.005	0.246	2.83883e-11	Monocyte-like
TGFB2	1.4136e-13	-2.85636	0.06	0.313	5.11724e-11	Monocyte-like
NRN1	1.71807e-13	-2.47518	0.077	0.338	6.21942e-11	Monocyte-like
NCAM2	1.97629e-13	-4.02898	0.016	0.255	7.15416e-11	Monocyte-like
IL6ST	3.12021e-13	-0.9156	0.429	0.691	1.12952e-10	Monocyte-like
MPZL1	3.23296e-13	-1.25372	0.176	0.466	1.17033e-10	Monocyte-like
IDH1	9.78219e-13	-1.53854	0.209	0.464	3.54115e-10	Monocyte-like
CDKN2C	1.12183e-12	-3.38188	0.022	0.253	4.06102e-10	Monocyte-like
OLIG1	1.62541e-12	-2.27571	0.121	0.366	5.884e-10	Monocyte-like
VIM	1.68109e-12	0.345581	1	0.98	6.08554e-10	Monocyte-like
IGSF11	1.71557e-12	-4.04584	0.005	0.226	6.21037e-10	Monocyte-like
APOE	2.63099e-12	-1.80447	0.115	0.373	9.52419e-10	Monocyte-like
HDAC2	3.51378e-12	-1.26359	0.231	0.49	1.27199e-09	Monocyte-like
PDGFRA	5.04679e-12	-3.36164	0.033	0.257	1.82694e-09	Monocyte-like
NLGN1	6.29535e-12	-2.79073	0.027	0.251	2.27892e-09	Monocyte-like
ENO1	1.53589e-11	-0.668359	0.802	0.893	5.55993e-09	Monocyte-like
SPAG9	1.77515e-11	-1.01122	0.253	0.511	6.42603e-09	Monocyte-like
S100B	3.91778e-11	-1.17704	0.407	0.623	1.41824e-08	Monocyte-like
CD99	5.37193e-11	-1.38198	0.176	0.418	1.94464e-08	Monocyte-like
CNTN1	6.33877e-11	-2.58503	0.044	0.257	2.29463e-08	Monocyte-like
B4GALNT1	6.9413e-11	-5.02113	0.011	0.207	2.51275e-08	Monocyte-like
NPNT	2.22733e-10	-3.55838	0.011	0.201	8.06294e-08	Monocyte-like
CSF1R	2.43251e-10	0.85362	0.269	0.114	8.80569e-08	Monocyte-like
POSTN	4.07691e-10	-3.60395	0.033	0.226	1.47584e-07	Monocyte-like
DLL3	9.78305e-10	-3.53154	0.016	0.198	3.54147e-07	Monocyte-like
KMT2C	1.21271e-09	-0.744158	0.374	0.628	4.39003e-07	Monocyte-like
CSF1	1.29208e-09	-2.75097	0.038	0.227	4.67734e-07	Monocyte-like
CAPG	1.4853e-09	1.44154	0.242	0.108	5.3768e-07	Monocyte-like
PLP1	1.71892e-09	-5.619	0.005	0.176	6.22248e-07	Monocyte-like
CDH6	1.88434e-09	-2.01963	0.038	0.228	6.8213e-07	Monocyte-like
FGFR3	1.91649e-09	-3.99737	0.011	0.183	6.93771e-07	Monocyte-like
PROX1	4.47871e-09	-3.44042	0.016	0.185	1.62129e-06	Monocyte-like
NRXN2	5.25188e-09	-2.76583	0.027	0.202	1.90118e-06	Monocyte-like
BRINP3	9.59582e-09	-2.44259	0.027	0.198	3.47369e-06	Monocyte-like
HES1	1.20015e-08	-1.63592	0.06	0.244	4.34453e-06	Monocyte-like
PAX6	1.20927e-08	-2.89276	0.022	0.188	4.37755e-06	Monocyte-like
LAMA2	1.43784e-08	-3.56211	0.016	0.178	5.205e-06	Monocyte-like
SERPINA3	2.16118e-08	-2.21409	0.132	0.316	7.82347e-06	Monocyte-like
CD47	2.99001e-08	-0.923781	0.264	0.467	1.08239e-05	Monocyte-like
TRIL	3.39344e-08	-3.23166	0.016	0.17	1.22843e-05	Monocyte-like
SPON1	3.48762e-08	-3.61315	0.011	0.161	1.26252e-05	Monocyte-like
PLXNA4	3.59014e-08	-2.59278	0.022	0.181	1.29963e-05	Monocyte-like
NRP1	3.832e-08	-2.35053	0.06	0.23	1.38718e-05	Monocyte-like
PLCE1	5.48196e-08	-2.81536	0.027	0.183	1.98447e-05	Monocyte-like
NOTCH1	6.76867e-08	-1.04716	0.181	0.379	2.45026e-05	Monocyte-like
IGFBP3	6.77491e-08	-2.74474	0.071	0.241	2.45252e-05	Monocyte-like
IGFBP4	7.74544e-08	-2.68472	0.049	0.211	2.80385e-05	Monocyte-like
TOP2A	9.07663e-08	-2.50011	0.027	0.182	3.28574e-05	Monocyte-like
TSHZ2	1.02312e-07	-3.20571	0.011	0.154	3.7037e-05	Monocyte-like
NR2F1	1.4623e-07	-3.0539	0.016	0.159	5.29351e-05	Monocyte-like
CD4	1.99492e-07	1.17642	0.214	0.099	7.2216e-05	Monocyte-like
IDH2	2.51459e-07	-0.959459	0.181	0.367	9.10281e-05	Monocyte-like
STMN2	2.78689e-07	-4.04847	0.011	0.145	0.000100885	Monocyte-like
CAV1	5.1129e-07	-1.87477	0.071	0.227	0.000185087	Monocyte-like
THY1	6.08777e-07	-2.83225	0.044	0.186	0.000220377	Monocyte-like
GAD1	6.59919e-07	-3.24014	0.022	0.155	0.000238891	Monocyte-like
TMIGD3	6.91452e-07	1.19769	0.187	0.084	0.000250306	Monocyte-like
STK32B	7.84625e-07	-3.77556	0.005	0.128	0.000284034	Monocyte-like
CHI3L1	1.01907e-06	-2.59468	0.126	0.278	0.000368903	Monocyte-like
NR2F2	1.06581e-06	-2.91548	0.022	0.151	0.000385824	Monocyte-like
WNT5A	1.44481e-06	-3.17968	0.016	0.14	0.000523023	Monocyte-like
CENPF	2.37244e-06	-2.56346	0.033	0.161	0.000858824	Monocyte-like
PROM1	2.95541e-06	-3.14507	0.011	0.126	0.00106986	Monocyte-like
LRRK1	3.34493e-06	1.85098	0.088	0.03	0.00121087	Monocyte-like
PSENEN	4.79565e-06	-1.49772	0.055	0.19	0.00173603	Monocyte-like
NCR3	4.98779e-06	3.64291	0.022	0.003	0.00180558	Monocyte-like
FGFR2	7.56487e-06	-2.43709	0.033	0.151	0.00273848	Monocyte-like
GAS2L3	7.97092e-06	-1.62163	0.038	0.162	0.00288547	Monocyte-like
CDH4	2.16144e-05	-4.15116	0	0.09	0.00782442	Monocyte-like
CD83	2.3832e-05	1.34517	0.181	0.095	0.0086272	Monocyte-like
LYPD6	3.13286e-05	-4.11718	0	0.087	0.0113409	Monocyte-like
RGS16	3.15444e-05	-1.9907	0.044	0.156	0.0114191	Monocyte-like
FCGR1A	4.49899e-05	0.789441	0.17	0.084	0.0162863	Monocyte-like
TP53	5.44857e-05	-0.866145	0.137	0.274	0.0197238	Monocyte-like
TNFSF12	5.75904e-05	1.03527	0.181	0.095	0.0208477	Monocyte-like
MYO16	6.26749e-05	-2.50903	0.016	0.109	0.0226883	Monocyte-like
HLA-DMB	6.76352e-05	0.680089	0.192	0.102	0.0244839	Monocyte-like
PDGFD	8.23305e-05	-1.55021	0.038	0.141	0.0298037	Monocyte-like
RORB	8.67806e-05	-1.46474	0.033	0.133	0.0314146	Monocyte-like
GPR37	9.96648e-05	-1.40577	0.027	0.124	0.0360787	Monocyte-like
UGT8	0.000169517	-3.22729	0.011	0.091	0.0613651	Monocyte-like
UNC5B	0.000262162	-2.86266	0.011	0.087	0.0949026	Monocyte-like
CXCL16	0.000271803	0.852848	0.236	0.144	0.0983927	Monocyte-like
OSMR	0.000273487	-1.18057	0.055	0.154	0.0990021	Monocyte-like
CNTNAP3B	0.000404092	-1.36381	0.044	0.134	0.146281	Monocyte-like
CXCL14	0.000426547	-2.22522	0.022	0.1	0.15441	Monocyte-like
SLC24A3	0.000465361	-1.50991	0.027	0.109	0.168461	Monocyte-like
CNTN2	0.000476676	-3.29094	0.005	0.073	0.172557	Monocyte-like
RASGRP1	0.000552608	-1.92005	0.016	0.09	0.200044	Monocyte-like
CA9	0.000902204	-1.85691	0.011	0.077	0.326598	Monocyte-like
GPNMB	0.00105093	-1.64759	0.066	0.153	0.380436	Monocyte-like
DDR2	0.00146448	-0.623116	0.027	0.1	0.530142	Monocyte-like
CCL5	0.00166351	0.941885	0.038	0.012	0.602191	Monocyte-like
FLT1	0.0017346	-0.281624	0.181	0.104	0.627925	Monocyte-like
ST18	0.00220365	-3.73563	0	0.049	0.79772	Monocyte-like
LOX	0.00220966	-1.6871	0.066	0.146	0.799896	Monocyte-like
MOBP	0.00226589	-4.10767	0	0.049	0.820254	Monocyte-like
NNAT	0.00245084	-2.27442	0.016	0.076	0.887204	Monocyte-like
PLD5	0.00258147	-1.95567	0.016	0.075	0.934494	Monocyte-like
MEPE	0.00269822	1.69614	0.038	0.013	0.976755	Monocyte-like
RIT2	0.00335418	-3.19912	0	0.045	1	Monocyte-like
CSPG4	0.00352272	-1.48963	0.022	0.081	1	Monocyte-like
SULF1	0.00377426	-1.92222	0.011	0.064	1	Monocyte-like
CLDN11	0.00408945	-2.37443	0.016	0.071	1	Monocyte-like
ROS1	0.00413287	2.08313	0.022	0.006	1	Monocyte-like
PILRA	0.00502816	0.817129	0.313	0.246	1	Monocyte-like
LRP1	0.00515923	-0.536658	0.451	0.552	1	Monocyte-like
ALK	0.00534199	-3.08145	0	0.041	1	Monocyte-like
CNDP1	0.00539655	-4.77479	0	0.041	1	Monocyte-like
CD99L2	0.00565591	-0.628252	0.121	0.207	1	Monocyte-like
SNTB2	0.00573352	-0.892378	0.038	0.102	1	Monocyte-like
NKG7	0.00580513	1.88958	0.016	0.004	1	Monocyte-like
CCNB2	0.00586449	-1.03568	0.027	0.086	1	Monocyte-like
RYR3	0.00588975	-1.81215	0.027	0.083	1	Monocyte-like
NRXN3	0.00767189	-1.20174	0.033	0.091	1	Monocyte-like
TRAC	0.00827004	-3.28798	0	0.037	1	Monocyte-like
MKI67	0.00863653	-1.1807	0.027	0.081	1	Monocyte-like
GPR34	0.00901311	-1.41482	0.066	0.129	1	Monocyte-like
CSF1R	0	3.83564	0.848	0.092	0	Microglia
GPR34	0	3.80496	0.832	0.108	0	Microglia
RNASET2	0	3.33566	0.904	0.215	0	Microglia
CX3CR1	0	4.7663	0.724	0.056	0	Microglia
FCGR3A	0	3.37503	0.777	0.119	0	Microglia
P2RY12	0	4.70892	0.72	0.064	0	Microglia
FCGR1A	0	4.26999	0.707	0.066	0	Microglia
ITGAX	0	3.52697	0.693	0.071	0	Microglia
MS4A6A	0	2.99177	0.729	0.109	0	Microglia
PTPRC	0	3.01074	0.718	0.1	0	Microglia
FCER1G	0	2.59539	0.776	0.163	0	Microglia
AIF1	0	2.9088	0.752	0.151	0	Microglia
HAVCR2	0	3.26599	0.685	0.091	0	Microglia
HLA-DMB	0	3.35585	0.676	0.085	0	Microglia
VSIR	0	3.12679	0.668	0.102	0	Microglia
TMIGD3	0	3.67756	0.615	0.069	0	Microglia
ITGB2	0	3.07337	0.602	0.078	0	Microglia
APOE	0	2.18478	0.873	0.358	0	Microglia
CTSS	0	2.52177	0.587	0.103	0	Microglia
TREM2	0	3.89403	0.505	0.041	0	Microglia
SPI1	0	3.08695	0.512	0.065	0	Microglia
HLA-DQA1	0	3.10402	0.502	0.058	0	Microglia
ITGAM	0	3.12288	0.492	0.054	0	Microglia
FPR1	0	3.41537	0.486	0.053	0	Microglia
CXCL16	0	2.4103	0.563	0.132	0	Microglia
RGS10	0	3.27902	0.487	0.058	0	Microglia
CD4	0	2.59659	0.501	0.088	0	Microglia
CD86	0	3.09696	0.469	0.059	0	Microglia
CD163	0	2.23345	0.493	0.1	0	Microglia
CD68	0	2.13511	0.504	0.112	0	Microglia
C1orf162	0	2.29035	0.511	0.12	0	Microglia
CORO1A	0	3.17043	0.442	0.053	0	Microglia
WNT5A	0	2.34509	0.511	0.129	0	Microglia
CCL4	0	3.63009	0.442	0.069	0	Microglia
LGALS9	0	2.85814	0.444	0.072	0	Microglia
LY86	0	3.12574	0.406	0.055	0	Microglia
CD83	0	2.91951	0.431	0.085	0	Microglia
CTSH	0	2.31489	0.432	0.093	0	Microglia
CAPG	0	2.35825	0.431	0.099	0	Microglia
TGFB1	0	1.31993	0.567	0.239	0	Microglia
VEGFA	0	-2.84243	0.284	0.6	0	Microglia
NRCAM	0	-1.71265	0.35	0.658	0	Microglia
PDGFB	0	2.1297	0.389	0.081	0	Microglia
LIFR	0	-1.76061	0.271	0.577	0	Microglia
GRN	0	1.58931	0.482	0.179	0	Microglia
CD14	0	3.00381	0.349	0.048	0	Microglia
STXBP2	0	2.19052	0.385	0.09	0	Microglia
APP	0	-1.31355	0.571	0.858	0	Microglia
NCAM1	0	-1.42757	0.247	0.523	0	Microglia
P2RY13	0	4.09991	0.294	0.019	0	Microglia
HILPDA	0	-2.94897	0.107	0.372	0	Microglia
LRRK1	0	3.8065	0.282	0.022	0	Microglia
IGFBP2	0	-1.67422	0.171	0.421	0	Microglia
ARHGAP24	0	2.27788	0.313	0.066	0	Microglia
NRXN1	0	-1.27825	0.348	0.589	0	Microglia
SEMA6A	0	-1.48545	0.182	0.423	0	Microglia
FZD3	0	-1.48004	0.161	0.396	0	Microglia
TRIO	0	-1.24317	0.477	0.711	0	Microglia
DNER	0	-1.48794	0.188	0.417	0	Microglia
VCAN	0	-1.21595	0.22	0.446	0	Microglia
IGFBP5	0	-1.81317	0.566	0.787	0	Microglia
LRRK2	0	1.82483	0.31	0.097	0	Microglia
PECAM1	0	0.187356	0.329	0.119	0	Microglia
ADM	0	-2.87405	0.054	0.254	0	Microglia
GPR183	0	1.61544	0.26	0.062	0	Microglia
ELOVL2	0	-1.04952	0.222	0.413	0	Microglia
SOX9	0	-0.928487	0.507	0.693	0	Microglia
TENM1	0	-2.05465	0.071	0.251	0	Microglia
GPNMB	0	1.05536	0.32	0.148	0	Microglia
NRN1	0	-1.53207	0.17	0.342	0	Microglia
SLC1A3	0	0.416897	0.845	0.674	0	Microglia
BMP7	0	-1.17793	0.161	0.33	0	Microglia
CAV1	0	-2.57549	0.064	0.232	0	Microglia
SOX2	0	-1.00989	0.192	0.356	0	Microglia
PTN	0	-1.26802	0.697	0.86	0	Microglia
S100A4	0	1.38085	0.227	0.068	0	Microglia
EGFR	0	-0.96399	0.604	0.761	0	Microglia
CD24	0	-1.36354	0.258	0.414	0	Microglia
NCAM2	0	-1.4942	0.108	0.259	0	Microglia
IGSF11	0	-1.57585	0.081	0.231	0	Microglia
OLIG2	0	-1.0822	0.247	0.393	0	Microglia
MEIS2	0	-1.40558	0.115	0.26	0	Microglia
DDIT3	0	-1.68962	0.224	0.369	0	Microglia
OSM	0	3.11031	0.167	0.023	0	Microglia
SOX11	0	-1.24748	0.412	0.553	0	Microglia
MARCKSL1	0	-0.758351	0.58	0.719	0	Microglia
SOX4	0	-1.13857	0.411	0.548	0	Microglia
B4GALNT1	0	-2.23065	0.075	0.211	0	Microglia
IGFBP4	0	-1.93104	0.081	0.215	0	Microglia
LAMA2	0	-2.54561	0.047	0.181	0	Microglia
TNFSF12	0	1.34989	0.223	0.091	0	Microglia
NPNT	0	-1.6328	0.073	0.204	0	Microglia
ANXA1	0	-0.960012	0.416	0.546	0	Microglia
RGS16	0	1.36601	0.272	0.152	0	Microglia
HS3ST4	0	4.26322	0.122	0.006	0	Microglia
LOX	0	-2.85142	0.036	0.149	0	Microglia
IL6ST	0	0.662377	0.797	0.688	0	Microglia
CYTIP	0	1.21642	0.147	0.043	0	Microglia
PTPRZ1	0	-1.04672	0.709	0.795	0	Microglia
CD69	0	2.47349	0.093	0.013	0	Microglia
RNF144B	0	1.1964	0.127	0.047	0	Microglia
ENO1	0	-0.588801	0.825	0.895	0	Microglia
SELL	0	1.96001	0.09	0.02	0	Microglia
GNLY	0	3.0089	0.066	0.006	0	Microglia
VIM	0	-0.673261	0.942	0.981	0	Microglia
SDK1	0	1.9412	0.051	0.013	0	Microglia
PLXNA4	2.48443e-295	-1.66173	0.064	0.184	8.99363e-293	Microglia
NR4A2	4.09121e-294	1.18383	0.15	0.07	1.48102e-291	Microglia
CDH6	9.76983e-287	-1.37969	0.104	0.232	3.53668e-284	Microglia
COL1A2	3.22219e-275	-2.10822	0.142	0.264	1.16643e-272	Microglia
SEMA5A	1.98203e-268	-0.994745	0.163	0.297	7.17496e-266	Microglia
GAD1	3.0977e-266	-1.99921	0.051	0.158	1.12137e-263	Microglia
TTYH1	2.00339e-265	-0.805548	0.271	0.408	7.25228e-263	Microglia
KMT2C	3.06149e-262	-0.508177	0.506	0.631	1.10826e-259	Microglia
IGFBP3	2.12799e-261	-2.19669	0.128	0.244	7.70332e-259	Microglia
OSMR	3.82518e-261	-1.69957	0.051	0.157	1.38472e-258	Microglia
TGFB2	2.04719e-250	-0.956104	0.186	0.316	7.41084e-248	Microglia
NLGN1	2.40701e-249	-0.997852	0.13	0.255	8.71337e-247	Microglia
PLCE1	1.15599e-246	-1.45761	0.076	0.186	4.18469e-244	Microglia
PROX1	9.32436e-226	-1.36377	0.083	0.188	3.37542e-223	Microglia
NR2F2	2.53523e-220	-1.58205	0.058	0.154	9.17752e-218	Microglia
NLGN3	3.30606e-218	-0.94295	0.146	0.262	1.19679e-215	Microglia
BRINP3	5.85125e-209	-1.11632	0.096	0.201	2.11815e-206	Microglia
TSHZ2	9.40136e-209	-1.46534	0.063	0.157	3.40329e-206	Microglia
CA9	7.33629e-207	-3.16317	0.009	0.079	2.65574e-204	Microglia
NRXN2	5.52075e-204	-1.14747	0.102	0.205	1.99851e-201	Microglia
PDGFD	4.71711e-201	-1.69453	0.054	0.143	1.70759e-198	Microglia
PHLDB2	3.00698e-199	-2.20114	0.036	0.117	1.08853e-196	Microglia
CSF1	7.08047e-197	-0.764557	0.122	0.23	2.56313e-194	Microglia
THBS1	1.2551e-194	-2.39791	0.073	0.162	4.54346e-192	Microglia
CNTNAP3B	1.77492e-193	-1.58065	0.051	0.136	6.42522e-191	Microglia
CALCRL	8.16393e-191	-1.96229	0.05	0.134	2.95534e-188	Microglia
HDAC2	1.02179e-190	-0.556812	0.38	0.493	3.69886e-188	Microglia
GPR37	1.48219e-188	-1.6852	0.045	0.127	5.36553e-186	Microglia
FGFR2	2.09149e-178	-1.41282	0.067	0.153	7.57119e-176	Microglia
RYR3	3.4964e-173	-2.46571	0.019	0.085	1.2657e-170	Microglia
HES1	7.68316e-172	-0.886835	0.146	0.247	2.7813e-169	Microglia
MGST1	9.48089e-169	-1.16288	0.159	0.254	3.43208e-166	Microglia
PDGFRA	2.71893e-161	-1.01409	0.164	0.26	9.84254e-159	Microglia
SPAG9	8.53885e-160	-0.459291	0.408	0.514	3.09106e-157	Microglia
NR2F1	8.74505e-150	-1.01991	0.08	0.161	3.16571e-147	Microglia
FBLN1	5.62055e-148	-2.08369	0.026	0.087	2.03464e-145	Microglia
GJA1	1.58104e-147	-0.714554	0.397	0.482	5.72338e-145	Microglia
MYO16	4.4716e-146	-1.43427	0.043	0.111	1.61872e-143	Microglia
PROM1	1.04506e-145	-1.21417	0.055	0.128	3.7831e-143	Microglia
CXCR4	3.91719e-145	0.413146	0.169	0.101	1.41802e-142	Microglia
STMN1	5.24778e-145	-0.646347	0.524	0.59	1.8997e-142	Microglia
FGFR3	5.97264e-140	-1.00756	0.104	0.186	2.1621e-137	Microglia
KLF2	3.15878e-132	0.481543	0.116	0.063	1.14348e-129	Microglia
PGK1	9.62462e-128	-0.496534	0.653	0.689	3.48411e-125	Microglia
TRIL	2.20571e-123	-0.894923	0.097	0.172	7.98466e-121	Microglia
WIF1	8.91283e-123	-2.87681	0.014	0.061	3.22644e-120	Microglia
CEMIP2	3.20607e-118	-1.04227	0.117	0.191	1.1606e-115	Microglia
AQP4	6.05316e-116	-0.600375	0.545	0.598	2.19124e-113	Microglia
CRHBP	1.73751e-108	1.50945	0.027	0.009	6.28979e-106	Microglia
DCN	2.38192e-105	-2.08903	0.107	0.168	8.62256e-103	Microglia
CSPG4	8.8531e-103	-1.59518	0.033	0.083	3.20482e-100	Microglia
OLIG1	1.3059e-102	-0.774115	0.301	0.368	4.72734e-100	Microglia
NRXN3	2.27281e-102	-1.53475	0.04	0.092	8.22758e-100	Microglia
COL12A1	3.8389e-102	-1.8689	0.023	0.068	1.38968e-99	Microglia
SAMD5	9.6951e-101	-1.51747	0.026	0.073	3.50963e-98	Microglia
DLL1	2.58891e-99	-1.54784	0.028	0.075	9.37187e-97	Microglia
SLC24A3	1.28814e-98	-0.992763	0.055	0.111	4.66306e-96	Microglia
SPON1	2.1404e-97	-0.829976	0.098	0.163	7.74824e-95	Microglia
SNTB2	4.21301e-95	-1.06455	0.05	0.103	1.52511e-92	Microglia
RORB	9.72417e-95	-0.866148	0.075	0.134	3.52015e-92	Microglia
CDH4	2.78451e-94	-1.15499	0.041	0.092	1.00799e-91	Microglia
NOTCH1	1.41011e-93	-0.52216	0.308	0.381	5.10461e-91	Microglia
TGFBI	6.42623e-92	0.172487	0.234	0.164	2.32629e-89	Microglia
GAS2L3	1.94138e-86	-0.784926	0.103	0.164	7.02781e-84	Microglia
CD44	9.34049e-86	-0.704894	0.333	0.391	3.38126e-83	Microglia
BCAN	7.84093e-85	-0.554972	0.397	0.455	2.83841e-82	Microglia
RASGRP1	3.99335e-84	-1.11896	0.044	0.091	1.44559e-81	Microglia
CNTN1	2.39449e-81	-0.637791	0.192	0.259	8.66805e-79	Microglia
SERPINA3	5.03016e-81	-1.0116	0.26	0.317	1.82092e-78	Microglia
CEMIP	1.71577e-79	-2.61313	0.016	0.051	6.2111e-77	Microglia
NES	1.36138e-78	-0.350395	0.488	0.557	4.92818e-76	Microglia
STAT3	3.13685e-78	-0.370763	0.383	0.454	1.13554e-75	Microglia
CNTN2	4.28385e-78	-1.5069	0.033	0.074	1.55075e-75	Microglia
IDH1	1.53664e-75	0.252351	0.534	0.462	5.56263e-73	Microglia
CLDN11	8.55171e-73	-1.83097	0.033	0.072	3.09572e-70	Microglia
COL25A1	4.10513e-70	-1.35153	0.024	0.059	1.48606e-67	Microglia
ITGA8	2.16177e-67	-2.28408	0.009	0.036	7.8256e-65	Microglia
TOP2A	1.06091e-66	-0.928121	0.13	0.183	3.84049e-64	Microglia
LYPD6	7.52186e-65	-0.889963	0.047	0.088	2.72291e-62	Microglia
STMN2	8.16669e-64	-0.980185	0.097	0.146	2.95634e-61	Microglia
TRPC6	3.24466e-63	-1.81275	0.031	0.066	1.17457e-60	Microglia
THY1	7.17574e-60	-1.08544	0.138	0.188	2.59762e-57	Microglia
ST18	1.88244e-58	-1.65443	0.02	0.05	6.81443e-56	Microglia
ALK	1.55976e-57	-1.47025	0.015	0.042	5.64633e-55	Microglia
NTNG2	1.97887e-56	-1.10322	0.028	0.059	7.16351e-54	Microglia
PAX6	3.1263e-55	-0.473725	0.137	0.189	1.13172e-52	Microglia
PLD5	1.32749e-53	-0.897877	0.042	0.076	4.80551e-51	Microglia
ERBB3	1.51048e-52	-1.43558	0.016	0.042	5.46793e-50	Microglia
UGT8	7.7887e-52	-1.24681	0.056	0.092	2.81951e-49	Microglia
CAPN3	1.46224e-50	0.440477	0.064	0.039	5.2933e-48	Microglia
HHATL	4.76118e-50	-2.20428	0.01	0.032	1.72355e-47	Microglia
CD47	2.54754e-49	-0.301012	0.414	0.469	9.22208e-47	Microglia
MYRF	9.41399e-49	-2.16629	0.012	0.035	3.40787e-46	Microglia
CD36	6.69199e-48	-1.71811	0.016	0.04	2.4225e-45	Microglia
RIT2	7.13221e-48	-1.1921	0.02	0.046	2.58186e-45	Microglia
FILIP1	2.55353e-47	-1.63083	0.01	0.032	9.24378e-45	Microglia
ANGPT1	7.90347e-47	-0.796784	0.043	0.075	2.86106e-44	Microglia
CENPF	1.38391e-46	-0.735228	0.119	0.162	5.00977e-44	Microglia
CDKN2C	9.92327e-45	-0.375763	0.203	0.254	3.59222e-42	Microglia
ADAMTS3	9.75189e-44	-1.02096	0.024	0.05	3.53018e-41	Microglia
CTLA4	3.41279e-43	0.656954	0.025	0.012	1.23543e-40	Microglia
UNC5B	1.38028e-41	0.189167	0.12	0.086	4.99661e-39	Microglia
NTNG1	2.02008e-41	-0.737766	0.043	0.073	7.3127e-39	Microglia
NNAT	4.54915e-41	-0.871235	0.046	0.076	1.64679e-38	Microglia
DLL3	4.9263e-41	-0.876624	0.159	0.199	1.78332e-38	Microglia
ADRA1A	7.40369e-41	-1.14687	0.02	0.043	2.68014e-38	Microglia
CD48	7.41618e-41	0.424162	0.054	0.033	2.68466e-38	Microglia
TRAC	7.85841e-41	-1.55808	0.016	0.038	2.84474e-38	Microglia
THSD4	2.82955e-40	-1.5901	0.013	0.033	1.0243e-37	Microglia
MKI67	1.61118e-39	-0.74485	0.052	0.082	5.83246e-37	Microglia
SLIT3	6.62141e-39	-2.17193	0.008	0.026	2.39695e-36	Microglia
EYA4	3.22389e-38	-1.33226	0.012	0.031	1.16705e-35	Microglia
ABCC9	8.71616e-38	-1.36238	0.016	0.036	3.15525e-35	Microglia
MPZL1	1.04109e-37	0.206854	0.509	0.465	3.76873e-35	Microglia
CCNB2	7.44823e-37	-0.822082	0.057	0.086	2.69626e-34	Microglia
EFHD1	8.5551e-37	-0.795113	0.142	0.179	3.09695e-34	Microglia
LHX6	9.52299e-36	-1.50674	0.011	0.029	3.44732e-33	Microglia
NCL	8.47516e-35	-0.148071	0.719	0.754	3.06801e-32	Microglia
CD52	2.51841e-34	0.58325	0.033	0.019	9.11664e-32	Microglia
CD63	6.48124e-34	-0.212639	0.71	0.733	2.34621e-31	Microglia
PCSK6	3.52658e-33	-1.80503	0.02	0.04	1.27662e-30	Microglia
MAL	4.85995e-33	-1.46557	0.018	0.037	1.7593e-30	Microglia
LRP1	4.03363e-32	-0.445755	0.541	0.553	1.46017e-29	Microglia
RFTN1	1.37691e-31	-0.614903	0.11	0.143	4.98443e-29	Microglia
ZDHHC23	1.97702e-29	-1.11959	0.012	0.027	7.15682e-27	Microglia
TMEM132C	2.2715e-29	-1.86469	0.006	0.019	8.22282e-27	Microglia
CHODL	3.46452e-29	-1.51028	0.008	0.021	1.25416e-26	Microglia
TOX	1.0401e-28	-0.798344	0.025	0.044	3.76517e-26	Microglia
MAG	1.07261e-28	-2.05963	0.013	0.028	3.88285e-26	Microglia
SOX10	1.37003e-28	-1.50955	0.016	0.033	4.95951e-26	Microglia
OTOGL	3.41885e-28	-1.40436	0.007	0.019	1.23762e-25	Microglia
STK32B	9.94028e-28	-0.439558	0.098	0.129	3.59838e-25	Microglia
CDK1	4.52056e-27	-0.612779	0.06	0.085	1.63644e-24	Microglia
KLRK1	9.33326e-27	-1.16308	0.019	0.035	3.37864e-24	Microglia
MOG	2.25449e-26	-1.79295	0.01	0.024	8.16127e-24	Microglia
PLCH1	3.26573e-26	-0.904047	0.018	0.034	1.1822e-23	Microglia
KLRC2	6.53532e-26	-0.866229	0.026	0.044	2.36579e-23	Microglia
CNDP1	1.01387e-25	-2.22417	0.024	0.041	3.67021e-23	Microglia
IFITM3	2.65212e-25	-0.51832	0.401	0.421	9.60067e-23	Microglia
CDH1	4.0037e-25	-1.06487	0.012	0.026	1.44934e-22	Microglia
SULF1	2.51298e-24	-1.07533	0.043	0.064	9.09699e-22	Microglia
PSENEN	7.54189e-24	-0.273528	0.157	0.191	2.73017e-21	Microglia
KIT	1.18044e-22	-1.15731	0.017	0.032	4.27318e-20	Microglia
POSTN	1.51102e-22	-0.626243	0.196	0.227	5.4699e-20	Microglia
FLT1	6.04899e-22	-1.62592	0.083	0.104	2.18973e-19	Microglia
TP53	1.47521e-21	-0.252507	0.24	0.274	5.34028e-19	Microglia
NECTIN2	3.7716e-21	-0.467559	0.1	0.125	1.36532e-18	Microglia
NPY1R	3.4665e-20	0.362711	0.064	0.047	1.25487e-17	Microglia
SLC17A6	5.15168e-20	-1.03577	0.015	0.028	1.86491e-17	Microglia
VIP	1.42267e-18	-1.07409	0.016	0.029	5.15006e-16	Microglia
DDR2	2.16328e-18	-0.376363	0.079	0.101	7.83109e-16	Microglia
CHI3L1	4.09775e-18	-1.06046	0.264	0.278	1.48339e-15	Microglia
ADAMTS12	1.11881e-17	-1.42586	0.006	0.015	4.0501e-15	Microglia
LAMP5	2.11036e-17	-0.542367	0.049	0.067	7.63949e-15	Microglia
SLC17A7	2.88863e-17	0.16347	0.054	0.04	1.04568e-14	Microglia
MYO5B	3.3606e-17	-0.531406	0.032	0.047	1.21654e-14	Microglia
LYVE1	7.28562e-17	-0.357717	0.068	0.051	2.6374e-14	Microglia
PCSK1	1.63946e-16	-0.744889	0.014	0.025	5.93485e-14	Microglia
SLC26A4	2.51555e-16	-0.981006	0.009	0.018	9.10628e-14	Microglia
CRYM	2.65458e-15	0.117763	0.041	0.03	9.60959e-13	Microglia
KLK6	4.40278e-15	-1.48647	0.004	0.011	1.59381e-12	Microglia
CD274	9.6912e-15	0.412274	0.04	0.029	3.50822e-12	Microglia
C1QL3	1.56719e-14	0.148452	0.022	0.014	5.67322e-12	Microglia
CD2	4.89823e-14	-1.70979	0.008	0.015	1.77316e-11	Microglia
THEMIS	5.57717e-13	-1.41515	0.006	0.013	2.01893e-10	Microglia
LAG3	8.36201e-13	-0.855327	0.009	0.017	3.02705e-10	Microglia
CD99L2	1.42121e-12	-0.202982	0.184	0.208	5.14478e-10	Microglia
ADRA1B	6.6959e-11	-0.83831	0.013	0.02	2.42392e-08	Microglia
IDO1	7.12093e-11	-1.01597	0.011	0.019	2.57778e-08	Microglia
MEPE	1.37147e-10	0.139517	0.019	0.013	4.96473e-08	Microglia
SORCS1	1.39552e-10	-0.800719	0.008	0.015	5.05179e-08	Microglia
VWC2L	1.60859e-10	-0.767143	0.008	0.015	5.8231e-08	Microglia
PIK3R1	8.23839e-10	-0.155719	0.484	0.502	2.9823e-07	Microglia
CCK	1.44328e-09	-0.28802	0.021	0.015	5.22467e-07	Microglia
GZMK	2.37449e-09	-1.67126	0.006	0.012	8.59565e-07	Microglia
TIGIT	6.37679e-09	-0.927268	0.008	0.013	2.3084e-06	Microglia
LYPD6B	9.91439e-09	-0.622663	0.008	0.014	3.58901e-06	Microglia
S100B	9.98327e-09	-0.369471	0.657	0.622	3.61395e-06	Microglia
GZMA	1.16976e-08	-1.47194	0.005	0.01	4.23452e-06	Microglia
ERMN	2.00332e-08	-0.756029	0.062	0.051	7.25201e-06	Microglia
ANKRD18A	5.1571e-08	-0.418114	0.025	0.033	1.86687e-05	Microglia
CXCL14	9.85487e-08	-0.524132	0.088	0.101	3.56746e-05	Microglia
NCSTN	4.60094e-07	-0.120377	0.187	0.205	0.000166554	Microglia
BTLA	1.28901e-06	-0.530711	0.009	0.013	0.000466623	Microglia
CD3G	1.9238e-06	-1.02387	0.008	0.013	0.000696417	Microglia
BTBD11	2.28428e-06	-0.662123	0.015	0.021	0.000826908	Microglia
ANO3	2.69547e-06	-0.427947	0.025	0.032	0.000975761	Microglia
ZBBX	3.96589e-06	-0.479562	0.014	0.02	0.00143565	Microglia
GPR17	6.75e-06	-0.647503	0.016	0.021	0.0024435	Microglia
OPALIN	1.19182e-05	-1.13173	0.007	0.011	0.00431437	Microglia
CUX2	2.74366e-05	-0.596928	0.014	0.019	0.00993205	Microglia
ANK1	7.01802e-05	-0.430724	0.01	0.014	0.0254052	Microglia
NXPH2	8.05965e-05	-0.541734	0.01	0.014	0.0291759	Microglia
CDH12	0.000202001	-0.462441	0.01	0.014	0.0731245	Microglia
SFRP2	0.000225159	0.288466	0.018	0.014	0.0815077	Microglia
PLP1	0.000413672	-0.977318	0.167	0.176	0.149749	Microglia
CTNNA3	0.000477925	-0.509197	0.008	0.011	0.173009	Microglia
MCTP2	0.000533155	-0.421983	0.017	0.022	0.193002	Microglia
RSPO2	0.00112703	-0.281243	0.013	0.017	0.407983	Microglia
TAC1	0.00237883	-0.661588	0.017	0.02	0.861135	Microglia
HTR2A	0.00310252	-0.284073	0.017	0.021	1	Microglia
PTPRC	0	4.3625	0.95	0.115	0	GZMK+.CD8+.T.cells
CCL5	0	7.28915	0.825	0.011	0	GZMK+.CD8+.T.cells
CXCR4	0	4.44315	0.91	0.101	0	GZMK+.CD8+.T.cells
CD8A	0	8.50403	0.814	0.006	0	GZMK+.CD8+.T.cells
CYTIP	0	4.98403	0.824	0.044	0	GZMK+.CD8+.T.cells
CD2	0	6.64584	0.791	0.013	0	GZMK+.CD8+.T.cells
GZMK	0	7.59283	0.771	0.01	0	GZMK+.CD8+.T.cells
CCL4	0	3.29342	0.825	0.078	0	GZMK+.CD8+.T.cells
GZMA	0	7.14312	0.732	0.008	0	GZMK+.CD8+.T.cells
TRAC	0	5.38917	0.732	0.035	0	GZMK+.CD8+.T.cells
KLRK1	0	5.53382	0.707	0.033	0	GZMK+.CD8+.T.cells
CD48	0	5.06834	0.677	0.032	0	GZMK+.CD8+.T.cells
THEMIS	0	6.58939	0.648	0.011	0	GZMK+.CD8+.T.cells
CD3G	0	6.29572	0.619	0.011	0	GZMK+.CD8+.T.cells
EGFR	0	-3.14002	0.211	0.758	0	GZMK+.CD8+.T.cells
CD3D	0	6.49127	0.55	0.007	0	GZMK+.CD8+.T.cells
CD52	0	5.37616	0.551	0.018	0	GZMK+.CD8+.T.cells
CORO1A	0	3.64005	0.551	0.063	0	GZMK+.CD8+.T.cells
IL7R	0	5.19737	0.503	0.02	0	GZMK+.CD8+.T.cells
CD44	0	1.87504	0.864	0.388	0	GZMK+.CD8+.T.cells
RASGRP1	0	3.32699	0.556	0.089	0	GZMK+.CD8+.T.cells
CD8B	0	6.45786	0.445	0.007	0	GZMK+.CD8+.T.cells
ITGB2	0	2.66504	0.521	0.092	0	GZMK+.CD8+.T.cells
TIGIT	0	5.60782	0.417	0.012	0	GZMK+.CD8+.T.cells
CD69	0	5.06787	0.406	0.014	0	GZMK+.CD8+.T.cells
EOMES	0	6.31591	0.399	0.007	0	GZMK+.CD8+.T.cells
CXCR6	0	6.55445	0.396	0.006	0	GZMK+.CD8+.T.cells
S100A4	0	3.05487	0.46	0.072	0	GZMK+.CD8+.T.cells
GPR183	0	2.37226	0.395	0.067	0	GZMK+.CD8+.T.cells
TOX	0	3.50659	0.361	0.043	0	GZMK+.CD8+.T.cells
MCTP2	0	4.15803	0.306	0.021	0	GZMK+.CD8+.T.cells
NKG7	0	6.65976	0.277	0.003	0	GZMK+.CD8+.T.cells
KLRB1	0	5.06682	0.275	0.015	0	GZMK+.CD8+.T.cells
CTLA4	0	4.63956	0.227	0.012	0	GZMK+.CD8+.T.cells
LAG3	0	3.90791	0.2	0.016	0	GZMK+.CD8+.T.cells
FASLG	0	5.73259	0.153	0.003	0	GZMK+.CD8+.T.cells
TESPA1	0	3.98762	0.158	0.01	0	GZMK+.CD8+.T.cells
PDCD1	0	5.60203	0.096	0.002	0	GZMK+.CD8+.T.cells
PTPRZ1	1.08023e-299	-2.50027	0.345	0.794	3.91044e-297	GZMK+.CD8+.T.cells
PTN	4.2029e-254	-1.93589	0.556	0.856	1.52145e-251	GZMK+.CD8+.T.cells
APP	1.14179e-245	-1.65513	0.469	0.851	4.13328e-243	GZMK+.CD8+.T.cells
CEMIP2	2.61488e-241	2.21591	0.528	0.188	9.46586e-239	GZMK+.CD8+.T.cells
MARCKSL1	4.19282e-227	-2.24959	0.261	0.717	1.5178e-224	GZMK+.CD8+.T.cells
SOX9	8.76553e-223	-2.32785	0.241	0.689	3.17312e-220	GZMK+.CD8+.T.cells
DCN	3.29798e-221	1.50878	0.507	0.165	1.19387e-218	GZMK+.CD8+.T.cells
NRCAM	3.00959e-207	-2.45083	0.202	0.651	1.08947e-204	GZMK+.CD8+.T.cells
TRIO	4.03001e-205	-2.05224	0.276	0.706	1.45886e-202	GZMK+.CD8+.T.cells
NRXN1	3.27916e-192	-2.6724	0.137	0.583	1.18706e-189	GZMK+.CD8+.T.cells
TGFB1	3.33101e-179	1.61788	0.573	0.248	1.20583e-176	GZMK+.CD8+.T.cells
CTSS	2.85295e-175	1.61202	0.38	0.116	1.03277e-172	GZMK+.CD8+.T.cells
LIFR	4.78656e-172	-2.51843	0.147	0.57	1.73273e-169	GZMK+.CD8+.T.cells
KLRC2	9.8973e-171	3.12515	0.205	0.043	3.58282e-168	GZMK+.CD8+.T.cells
SOX11	1.17384e-170	-2.94977	0.132	0.55	4.24929e-168	GZMK+.CD8+.T.cells
SLC1A3	1.40545e-160	-1.81541	0.32	0.68	5.08772e-158	GZMK+.CD8+.T.cells
VEGFA	3.28137e-158	-3.12656	0.231	0.592	1.18786e-155	GZMK+.CD8+.T.cells
NCAM1	5.91739e-156	-2.46615	0.11	0.516	2.14209e-153	GZMK+.CD8+.T.cells
GNLY	8.8318e-149	4.59562	0.073	0.008	3.19711e-146	GZMK+.CD8+.T.cells
SEMA6A	3.34617e-145	-3.81899	0.039	0.417	1.21131e-142	GZMK+.CD8+.T.cells
STXBP2	2.28204e-144	1.80131	0.317	0.098	8.261e-142	GZMK+.CD8+.T.cells
RGS10	2.18022e-143	1.94417	0.26	0.07	7.8924e-141	GZMK+.CD8+.T.cells
IGFBP5	5.49974e-138	-1.83929	0.527	0.781	1.99091e-135	GZMK+.CD8+.T.cells
AQP4	2.58543e-137	-2.109	0.239	0.597	9.35926e-135	GZMK+.CD8+.T.cells
VCAN	2.07524e-135	-2.90195	0.073	0.44	7.51238e-133	GZMK+.CD8+.T.cells
SOX4	1.29683e-133	-2.30739	0.18	0.545	4.69453e-131	GZMK+.CD8+.T.cells
ENO1	5.58264e-131	-0.992119	0.723	0.893	2.02092e-128	GZMK+.CD8+.T.cells
RFTN1	9.80343e-127	1.53928	0.38	0.142	3.54884e-124	GZMK+.CD8+.T.cells
TTYH1	6.64161e-126	-3.13995	0.056	0.405	2.40426e-123	GZMK+.CD8+.T.cells
DNER	9.8791e-121	-2.88399	0.07	0.411	3.57623e-118	GZMK+.CD8+.T.cells
BCAN	4.08661e-118	-2.56392	0.116	0.454	1.47935e-115	GZMK+.CD8+.T.cells
LYVE1	1.44571e-117	1.65623	0.2	0.051	5.23345e-115	GZMK+.CD8+.T.cells
ELOVL2	8.63926e-115	-2.63261	0.076	0.408	3.12741e-112	GZMK+.CD8+.T.cells
NR4A2	8.69289e-111	1.73725	0.239	0.071	3.14683e-108	GZMK+.CD8+.T.cells
HILPDA	1.06225e-109	-3.86709	0.051	0.365	3.84533e-107	GZMK+.CD8+.T.cells
VSIR	1.5887e-108	1.32376	0.328	0.118	5.75109e-106	GZMK+.CD8+.T.cells
FZD3	7.40774e-108	-2.55347	0.071	0.39	2.6816e-105	GZMK+.CD8+.T.cells
CD24	1.4849e-106	-2.99421	0.099	0.41	5.37533e-104	GZMK+.CD8+.T.cells
SOX2	7.20967e-102	-2.9338	0.05	0.352	2.6099e-99	GZMK+.CD8+.T.cells
NES	9.68792e-101	-1.59531	0.245	0.556	3.50703e-98	GZMK+.CD8+.T.cells
STMN1	2.57574e-100	-1.63234	0.295	0.589	9.32417e-98	GZMK+.CD8+.T.cells
OLIG2	2.60216e-96	-2.58907	0.094	0.39	9.41982e-94	GZMK+.CD8+.T.cells
BMP7	3.93664e-95	-3.08471	0.04	0.325	1.42507e-92	GZMK+.CD8+.T.cells
NRN1	4.97443e-91	-3.08234	0.057	0.338	1.80074e-88	GZMK+.CD8+.T.cells
DDIT3	3.051e-90	-3.36487	0.089	0.365	1.10446e-87	GZMK+.CD8+.T.cells
COL1A2	1.58807e-89	0.92234	0.498	0.26	5.74881e-87	GZMK+.CD8+.T.cells
PIK3R1	1.85588e-88	1.16922	0.675	0.501	6.71829e-86	GZMK+.CD8+.T.cells
SELL	6.67438e-87	2.58181	0.105	0.022	2.41613e-84	GZMK+.CD8+.T.cells
LRP1	3.60443e-77	-1.41019	0.292	0.553	1.3048e-74	GZMK+.CD8+.T.cells
OLIG1	5.85455e-72	-2.20835	0.12	0.367	2.11935e-69	GZMK+.CD8+.T.cells
TENM1	7.81122e-71	-3.67218	0.022	0.246	2.82766e-68	GZMK+.CD8+.T.cells
CD63	9.89253e-71	-0.875028	0.516	0.733	3.5811e-68	GZMK+.CD8+.T.cells
KLF2	6.8213e-69	1.67839	0.189	0.064	2.46931e-66	GZMK+.CD8+.T.cells
MEIS2	1.49005e-67	-2.99496	0.035	0.257	5.394e-65	GZMK+.CD8+.T.cells
CD47	1.77264e-67	0.905279	0.645	0.467	6.41697e-65	GZMK+.CD8+.T.cells
ANXA1	3.0778e-67	0.642031	0.761	0.542	1.11416e-64	GZMK+.CD8+.T.cells
TGFB2	3.62105e-67	-2.24078	0.079	0.313	1.31082e-64	GZMK+.CD8+.T.cells
NLGN3	1.83478e-66	-2.74067	0.038	0.259	6.64191e-64	GZMK+.CD8+.T.cells
HLA-DQA1	1.01941e-64	1.2897	0.198	0.07	3.69026e-62	GZMK+.CD8+.T.cells
GJA1	8.11767e-64	-1.71965	0.264	0.48	2.9386e-61	GZMK+.CD8+.T.cells
CD163	5.1102e-63	0.636951	0.27	0.11	1.84989e-60	GZMK+.CD8+.T.cells
IDH1	2.43331e-62	-1.27468	0.224	0.464	8.80857e-60	GZMK+.CD8+.T.cells
B4GALNT1	2.98463e-60	-4.85357	0.014	0.208	1.08044e-57	GZMK+.CD8+.T.cells
NLGN1	8.50242e-60	-2.47483	0.045	0.252	3.07788e-57	GZMK+.CD8+.T.cells
SEMA5A	2.78784e-59	-1.95665	0.077	0.293	1.0092e-56	GZMK+.CD8+.T.cells
NCAM2	5.77022e-59	-2.56551	0.05	0.255	2.08882e-56	GZMK+.CD8+.T.cells
ANXA5	7.31583e-58	-0.589056	0.739	0.876	2.64833e-55	GZMK+.CD8+.T.cells
IGSF11	2.52525e-57	-2.8455	0.032	0.227	9.1414e-55	GZMK+.CD8+.T.cells
RNASET2	3.48366e-56	0.351114	0.438	0.234	1.26108e-53	GZMK+.CD8+.T.cells
S100B	1.58544e-53	-0.756168	0.408	0.624	5.73928e-51	GZMK+.CD8+.T.cells
MS4A6A	1.34826e-51	0.679134	0.279	0.127	4.88071e-49	GZMK+.CD8+.T.cells
CNTN1	2.38347e-51	-2.1081	0.065	0.257	8.62817e-49	GZMK+.CD8+.T.cells
BRINP3	1.25695e-50	-3.06182	0.024	0.198	4.55017e-48	GZMK+.CD8+.T.cells
CEMIP	1.87752e-50	1.62436	0.142	0.049	6.79664e-48	GZMK+.CD8+.T.cells
HDAC2	6.4842e-48	-1.00625	0.283	0.49	2.34728e-45	GZMK+.CD8+.T.cells
PROX1	4.16756e-47	-3.1929	0.023	0.186	1.50866e-44	GZMK+.CD8+.T.cells
HES1	7.26366e-47	-2.06428	0.064	0.244	2.62945e-44	GZMK+.CD8+.T.cells
NRXN2	9.16396e-47	-2.72515	0.035	0.202	3.31735e-44	GZMK+.CD8+.T.cells
NPNT	2.31171e-45	-2.56441	0.036	0.201	8.36839e-43	GZMK+.CD8+.T.cells
VIM	3.3752e-45	-0.397033	0.991	0.98	1.22182e-42	GZMK+.CD8+.T.cells
PECAM1	4.27738e-45	0.160566	0.27	0.124	1.54841e-42	GZMK+.CD8+.T.cells
MPZL1	2.27852e-44	-0.88473	0.251	0.466	8.24823e-42	GZMK+.CD8+.T.cells
HAVCR2	1.78276e-43	1.09319	0.233	0.107	6.45358e-41	GZMK+.CD8+.T.cells
PLXNA4	3.05051e-43	-2.7848	0.026	0.181	1.10428e-40	GZMK+.CD8+.T.cells
FCER1G	2.31448e-42	0.631134	0.335	0.18	8.37843e-40	GZMK+.CD8+.T.cells
CD4	9.17225e-42	1.17642	0.217	0.099	3.32036e-39	GZMK+.CD8+.T.cells
IFITM3	3.27138e-41	0.507101	0.6	0.42	1.18424e-38	GZMK+.CD8+.T.cells
FGFR3	1.38496e-40	-2.61638	0.034	0.184	5.01355e-38	GZMK+.CD8+.T.cells
THBS1	2.09613e-40	0.374302	0.307	0.159	7.588e-38	GZMK+.CD8+.T.cells
CDH6	3.56843e-40	-1.98893	0.067	0.229	1.29177e-37	GZMK+.CD8+.T.cells
GAD1	6.68531e-40	-3.74531	0.016	0.155	2.42008e-37	GZMK+.CD8+.T.cells
DLL3	1.1592e-38	-2.636	0.048	0.198	4.19629e-36	GZMK+.CD8+.T.cells
TRIL	1.37749e-38	-2.44624	0.028	0.17	4.9865e-36	GZMK+.CD8+.T.cells
TNFSF12	9.52187e-38	1.27566	0.202	0.094	3.44692e-35	GZMK+.CD8+.T.cells
ANXA2	3.25294e-37	0.435669	0.666	0.498	1.17756e-34	GZMK+.CD8+.T.cells
C1orf162	1.015e-36	0.98957	0.253	0.131	3.67431e-34	GZMK+.CD8+.T.cells
PLCE1	1.35865e-36	-2.15243	0.04	0.183	4.91832e-34	GZMK+.CD8+.T.cells
POSTN	1.88128e-36	-2.27686	0.076	0.226	6.81023e-34	GZMK+.CD8+.T.cells
PDGFRA	5.1166e-36	-1.78229	0.101	0.257	1.85221e-33	GZMK+.CD8+.T.cells
ADM	2.55677e-35	-1.98113	0.098	0.249	9.25551e-33	GZMK+.CD8+.T.cells
AIF1	7.7509e-33	0.682744	0.3	0.168	2.80583e-30	GZMK+.CD8+.T.cells
BTLA	2.33362e-31	1.95329	0.051	0.013	8.44772e-29	GZMK+.CD8+.T.cells
PROM1	1.60236e-30	-2.97723	0.015	0.126	5.80053e-28	GZMK+.CD8+.T.cells
HLA-DMB	2.27916e-30	0.739259	0.204	0.101	8.25055e-28	GZMK+.CD8+.T.cells
PLP1	5.1956e-30	-2.63896	0.051	0.176	1.88081e-27	GZMK+.CD8+.T.cells
STK32B	9.38859e-30	-2.67471	0.018	0.128	3.39867e-27	GZMK+.CD8+.T.cells
TSHZ2	6.30987e-29	-2.13062	0.037	0.155	2.28417e-26	GZMK+.CD8+.T.cells
CDKN2C	5.01419e-28	-1.21298	0.115	0.253	1.81514e-25	GZMK+.CD8+.T.cells
SPON1	1.49839e-27	-1.92698	0.046	0.162	5.42417e-25	GZMK+.CD8+.T.cells
FBLN1	1.59344e-27	1.00734	0.174	0.085	5.76826e-25	GZMK+.CD8+.T.cells
CSF1R	2.6584e-27	0.207967	0.221	0.113	9.62341e-25	GZMK+.CD8+.T.cells
FCGR3A	1.68655e-26	0.525809	0.248	0.138	6.10532e-24	GZMK+.CD8+.T.cells
PAX6	3.06894e-26	-1.53975	0.067	0.188	1.11096e-23	GZMK+.CD8+.T.cells
PHLDB2	3.2073e-26	0.619996	0.215	0.114	1.16104e-23	GZMK+.CD8+.T.cells
RORB	3.54119e-26	-1.96942	0.028	0.133	1.28191e-23	GZMK+.CD8+.T.cells
GAS2L3	4.05026e-26	-1.74281	0.049	0.163	1.46619e-23	GZMK+.CD8+.T.cells
IGFBP2	9.78938e-25	-0.668909	0.259	0.414	3.54376e-22	GZMK+.CD8+.T.cells
TOP2A	3.75399e-23	-1.61023	0.072	0.182	1.35894e-20	GZMK+.CD8+.T.cells
NOTCH1	1.5613e-22	-0.843864	0.25	0.38	5.65192e-20	GZMK+.CD8+.T.cells
SPAG9	1.82961e-22	-0.55282	0.371	0.511	6.6232e-20	GZMK+.CD8+.T.cells
NCSTN	2.85235e-22	-1.09409	0.089	0.204	1.03255e-19	GZMK+.CD8+.T.cells
NR2F1	6.14092e-22	-1.45594	0.056	0.159	2.22301e-19	GZMK+.CD8+.T.cells
CDH4	1.37765e-21	-3.05042	0.011	0.09	4.98708e-19	GZMK+.CD8+.T.cells
GPR37	1.63488e-21	-1.84353	0.033	0.124	5.91826e-19	GZMK+.CD8+.T.cells
OSMR	1.78339e-21	-1.56472	0.054	0.154	6.45588e-19	GZMK+.CD8+.T.cells
MYO16	4.11423e-21	-2.26121	0.024	0.109	1.48935e-18	GZMK+.CD8+.T.cells
FGFR2	5.57345e-21	-1.61057	0.053	0.151	2.01759e-18	GZMK+.CD8+.T.cells
STMN2	1.10489e-20	-1.7696	0.05	0.145	3.99971e-18	GZMK+.CD8+.T.cells
IGFBP3	1.24599e-20	-1.98016	0.134	0.241	4.5105e-18	GZMK+.CD8+.T.cells
CA9	1.52226e-20	-3.88575	0.005	0.077	5.51059e-18	GZMK+.CD8+.T.cells
SLC24A3	4.44918e-20	-1.96829	0.026	0.109	1.6106e-17	GZMK+.CD8+.T.cells
CNTNAP3B	4.92893e-20	-1.63251	0.043	0.134	1.78427e-17	GZMK+.CD8+.T.cells
CHI3L1	5.87778e-20	-1.61663	0.167	0.278	2.12776e-17	GZMK+.CD8+.T.cells
RGS16	4.19284e-19	-1.38777	0.062	0.156	1.51781e-16	GZMK+.CD8+.T.cells
NRP1	5.50164e-19	-1.15662	0.123	0.23	1.99159e-16	GZMK+.CD8+.T.cells
CLDN11	1.79235e-18	0.382371	0.138	0.071	6.48831e-16	GZMK+.CD8+.T.cells
TNFRSF12A	2.50615e-18	-1.47667	0.056	0.145	9.07225e-16	GZMK+.CD8+.T.cells
THY1	2.15604e-17	-1.62174	0.093	0.186	7.80488e-15	GZMK+.CD8+.T.cells
CENPF	7.40447e-17	-1.22469	0.072	0.161	2.68042e-14	GZMK+.CD8+.T.cells
SEMA4F	1.74372e-16	1.62852	0.048	0.017	6.31226e-14	GZMK+.CD8+.T.cells
NRXN3	1.47069e-15	-2.15818	0.024	0.091	5.32389e-13	GZMK+.CD8+.T.cells
WNT5A	3.20796e-15	-1.44253	0.062	0.14	1.16128e-12	GZMK+.CD8+.T.cells
CAV1	4.24566e-15	-1.30318	0.137	0.227	1.53693e-12	GZMK+.CD8+.T.cells
RYR3	6.13024e-15	-2.29621	0.021	0.084	2.21915e-12	GZMK+.CD8+.T.cells
CSPG4	6.6085e-15	-2.09648	0.019	0.081	2.39228e-12	GZMK+.CD8+.T.cells
LYPD6	8.81056e-15	-1.86908	0.024	0.087	3.18942e-12	GZMK+.CD8+.T.cells
UGT8	1.0618e-14	-2.38937	0.027	0.091	3.84372e-12	GZMK+.CD8+.T.cells
CD99L2	1.50493e-14	-0.773714	0.116	0.207	5.44785e-12	GZMK+.CD8+.T.cells
MGST1	2.21511e-14	-1.02731	0.159	0.251	8.01869e-12	GZMK+.CD8+.T.cells
PSENEN	2.34064e-14	-0.820494	0.102	0.19	8.47312e-12	GZMK+.CD8+.T.cells
UNC5B	8.96301e-14	-1.79616	0.026	0.087	3.24461e-11	GZMK+.CD8+.T.cells
IL6ST	1.34812e-13	-0.277185	0.567	0.691	4.88018e-11	GZMK+.CD8+.T.cells
CNTN2	2.87371e-13	-2.24239	0.018	0.073	1.04028e-10	GZMK+.CD8+.T.cells
TMEM132C	9.3194e-13	1.35433	0.046	0.018	3.37362e-10	GZMK+.CD8+.T.cells
PLD5	1.44129e-12	-1.7549	0.021	0.075	5.21745e-10	GZMK+.CD8+.T.cells
ANKRD18A	3.42496e-12	1.08	0.069	0.033	1.23983e-09	GZMK+.CD8+.T.cells
GPR34	3.83009e-12	0.153511	0.201	0.129	1.38649e-09	GZMK+.CD8+.T.cells
NR2F2	3.94819e-12	-1.048	0.079	0.151	1.42924e-09	GZMK+.CD8+.T.cells
KMT2C	3.99952e-12	-0.277345	0.516	0.628	1.44783e-09	GZMK+.CD8+.T.cells
SNTB2	7.26233e-12	0.866025	0.159	0.102	2.62896e-09	GZMK+.CD8+.T.cells
SERPINA3	1.78746e-11	-1.00503	0.234	0.316	6.47062e-09	GZMK+.CD8+.T.cells
CCNB2	1.81304e-11	-1.6043	0.031	0.086	6.5632e-09	GZMK+.CD8+.T.cells
MKI67	3.61174e-11	-0.931934	0.028	0.081	1.30745e-08	GZMK+.CD8+.T.cells
NTNG1	5.39085e-11	-1.60583	0.023	0.072	1.95149e-08	GZMK+.CD8+.T.cells
PCNA	5.99993e-11	-0.519308	0.25	0.339	2.17197e-08	GZMK+.CD8+.T.cells
ST18	8.21332e-11	-2.9828	0.008	0.049	2.97322e-08	GZMK+.CD8+.T.cells
LRRK2	1.65129e-10	-1.19279	0.047	0.104	5.97766e-08	GZMK+.CD8+.T.cells
DLL1	1.87298e-10	-1.53721	0.025	0.074	6.78018e-08	GZMK+.CD8+.T.cells
PGK1	2.31343e-10	-0.417268	0.635	0.688	8.37463e-08	GZMK+.CD8+.T.cells
CALCRL	3.81622e-10	-1.26538	0.071	0.132	1.38147e-07	GZMK+.CD8+.T.cells
CXCL14	4.16551e-10	-1.47167	0.046	0.101	1.50792e-07	GZMK+.CD8+.T.cells
ADAMTS3	1.31044e-09	-1.82646	0.011	0.049	4.74381e-07	GZMK+.CD8+.T.cells
TP53	1.92158e-09	-0.370015	0.19	0.274	6.95612e-07	GZMK+.CD8+.T.cells
CDK1	3.601e-09	-1.26048	0.037	0.085	1.30356e-06	GZMK+.CD8+.T.cells
NCR3	4.0334e-09	2.03079	0.013	0.003	1.46009e-06	GZMK+.CD8+.T.cells
LOX	6.03125e-09	-1.44399	0.089	0.146	2.18331e-06	GZMK+.CD8+.T.cells
NECTIN2	7.64902e-09	-0.877812	0.069	0.125	2.76894e-06	GZMK+.CD8+.T.cells
LAMP5	2.32585e-08	-1.58587	0.026	0.066	8.41957e-06	GZMK+.CD8+.T.cells
EYA4	2.67966e-08	-3.26603	0.003	0.03	9.70038e-06	GZMK+.CD8+.T.cells
MOBP	3.08402e-08	-2.42175	0.014	0.049	1.11642e-05	GZMK+.CD8+.T.cells
NTNG2	8.12891e-08	0.84929	0.094	0.058	2.94267e-05	GZMK+.CD8+.T.cells
ALK	8.67734e-08	-1.78752	0.01	0.041	3.1412e-05	GZMK+.CD8+.T.cells
COL25A1	9.95169e-08	-1.14682	0.022	0.058	3.60251e-05	GZMK+.CD8+.T.cells
HHATL	2.07163e-07	-2.84754	0.005	0.031	7.4993e-05	GZMK+.CD8+.T.cells
SOX10	2.52518e-07	-2.97897	0.006	0.032	9.14114e-05	GZMK+.CD8+.T.cells
MYRF	4.91125e-07	-2.68954	0.008	0.034	0.000177787	GZMK+.CD8+.T.cells
CD68	6.78903e-07	0.277738	0.172	0.123	0.000245763	GZMK+.CD8+.T.cells
CNDP1	7.38742e-07	-3.15951	0.013	0.041	0.000267425	GZMK+.CD8+.T.cells
RIT2	1.42012e-06	-1.31984	0.016	0.045	0.000514083	GZMK+.CD8+.T.cells
CD86	1.48978e-06	0.370894	0.108	0.071	0.000539301	GZMK+.CD8+.T.cells
WIF1	3.04884e-06	-1.68905	0.028	0.059	0.00110368	GZMK+.CD8+.T.cells
PCSK1	4.36402e-06	-2.49926	0.004	0.025	0.00157978	GZMK+.CD8+.T.cells
ITGA8	4.67101e-06	0.556455	0.06	0.035	0.00169091	GZMK+.CD8+.T.cells
MAG	4.83334e-06	-2.93297	0.006	0.028	0.00174967	GZMK+.CD8+.T.cells
CD83	1.13076e-05	0.194559	0.133	0.095	0.00409334	GZMK+.CD8+.T.cells
ADRA1A	1.27305e-05	-1.36876	0.017	0.042	0.00460845	GZMK+.CD8+.T.cells
PLCH1	1.35519e-05	-1.47344	0.011	0.034	0.0049058	GZMK+.CD8+.T.cells
SAMD5	1.91757e-05	-0.782902	0.04	0.072	0.00694159	GZMK+.CD8+.T.cells
CDH1	2.21052e-05	-2.00926	0.006	0.025	0.00800207	GZMK+.CD8+.T.cells
APOE	2.70869e-05	-0.527804	0.32	0.373	0.00980547	GZMK+.CD8+.T.cells
PCSK6	2.7342e-05	-2.07423	0.016	0.04	0.00989782	GZMK+.CD8+.T.cells
NPY1R	2.9635e-05	-1.24945	0.022	0.048	0.0107279	GZMK+.CD8+.T.cells
OSM	3.7511e-05	0.481094	0.046	0.027	0.013579	GZMK+.CD8+.T.cells
ANO3	3.85205e-05	0.800572	0.053	0.032	0.0139444	GZMK+.CD8+.T.cells
ANGPT1	5.8961e-05	-0.658575	0.043	0.074	0.0213439	GZMK+.CD8+.T.cells
GPR17	6.11227e-05	-1.99027	0.004	0.021	0.0221264	GZMK+.CD8+.T.cells
NDST4	6.87441e-05	1.43705	0.018	0.008	0.0248854	GZMK+.CD8+.T.cells
CD99	7.37616e-05	0.280514	0.457	0.418	0.0267017	GZMK+.CD8+.T.cells
SFRP2	7.38039e-05	0.775513	0.028	0.014	0.026717	GZMK+.CD8+.T.cells
SPI1	7.77679e-05	0.333616	0.11	0.078	0.028152	GZMK+.CD8+.T.cells
SULF1	7.969e-05	-0.840848	0.035	0.064	0.0288478	GZMK+.CD8+.T.cells
CUX2	8.44912e-05	-2.25643	0.003	0.019	0.0305858	GZMK+.CD8+.T.cells
LHX6	8.5886e-05	-1.71402	0.009	0.028	0.0310907	GZMK+.CD8+.T.cells
TAC1	9.28827e-05	0.427771	0.036	0.02	0.0336236	GZMK+.CD8+.T.cells
PSEN2	0.00011544	-0.825397	0.028	0.053	0.0417893	GZMK+.CD8+.T.cells
EFHD1	0.000115449	-0.664836	0.137	0.178	0.0417925	GZMK+.CD8+.T.cells
LGALS9	0.000138127	0.497445	0.112	0.082	0.0500018	GZMK+.CD8+.T.cells
RXFP1	0.000149938	1.13346	0.018	0.008	0.0542775	GZMK+.CD8+.T.cells
MOG	0.000160628	-2.51269	0.007	0.023	0.0581472	GZMK+.CD8+.T.cells
ERBB3	0.000170084	-1.17729	0.019	0.041	0.0615703	GZMK+.CD8+.T.cells
SORCS1	0.000173234	-2.71562	0.002	0.015	0.0627107	GZMK+.CD8+.T.cells
GPNMB	0.000179104	-1.03116	0.116	0.153	0.0648357	GZMK+.CD8+.T.cells
PDGFD	0.000186882	-0.545378	0.103	0.141	0.0676514	GZMK+.CD8+.T.cells
CAPN3	0.000315716	-1.27099	0.019	0.04	0.114289	GZMK+.CD8+.T.cells
LAMA2	0.00041715	0.2427	0.214	0.177	0.151008	GZMK+.CD8+.T.cells
ABCC9	0.000426735	-1.11026	0.017	0.036	0.154478	GZMK+.CD8+.T.cells
MAL	0.000450689	-1.29148	0.018	0.037	0.163149	GZMK+.CD8+.T.cells
PTCHD4	0.000486846	-1.75048	0.005	0.019	0.176238	GZMK+.CD8+.T.cells
ADRA1B	0.000503296	-1.52426	0.006	0.02	0.182193	GZMK+.CD8+.T.cells
FILIP1	0.0014922	-1.07996	0.015	0.031	0.540177	GZMK+.CD8+.T.cells
FLT1	0.00211205	-1.53536	0.08	0.104	0.764563	GZMK+.CD8+.T.cells
MYO5B	0.00234528	0.802622	0.064	0.046	0.848992	GZMK+.CD8+.T.cells
KLK6	0.00240313	-2.40266	0.002	0.011	0.869935	GZMK+.CD8+.T.cells
ZDHHC23	0.00255816	-0.907686	0.013	0.027	0.926055	GZMK+.CD8+.T.cells
TGFBI	0.00273312	-0.160942	0.204	0.166	0.989388	GZMK+.CD8+.T.cells
FPR1	0.00284017	0.173868	0.087	0.065	1	GZMK+.CD8+.T.cells
HTR2A	0.00334731	-1.203	0.008	0.021	1	GZMK+.CD8+.T.cells
CD14	0.00412992	0.206293	0.076	0.056	1	GZMK+.CD8+.T.cells
MPZ	0.00624492	-1.15184	0.01	0.022	1	GZMK+.CD8+.T.cells
SLC17A7	0.00702759	-1.19702	0.025	0.041	1	GZMK+.CD8+.T.cells
STAT3	0.00734203	-0.104528	0.4	0.452	1	GZMK+.CD8+.T.cells
SDK1	0.00817148	-1.40092	0.005	0.014	1	GZMK+.CD8+.T.cells
SLC26A4	0.00892977	-1.02796	0.008	0.018	1	GZMK+.CD8+.T.cells
GZMK	0	7.75294	0.92	0.011	0	GZMK+.CD4+.T.cells
PTPRC	0	4.43766	0.933	0.117	0	GZMK+.CD4+.T.cells
GZMA	0	7.5212	0.826	0.01	0	GZMK+.CD4+.T.cells
CD2	0	6.61031	0.828	0.015	0	GZMK+.CD4+.T.cells
CXCR4	0	4.30992	0.866	0.102	0	GZMK+.CD4+.T.cells
CYTIP	0	4.85966	0.769	0.045	0	GZMK+.CD4+.T.cells
TRAC	0	5.38784	0.737	0.036	0	GZMK+.CD4+.T.cells
CD3G	0	6.31362	0.665	0.012	0	GZMK+.CD4+.T.cells
CD48	0	5.12066	0.678	0.033	0	GZMK+.CD4+.T.cells
THEMIS	0	6.28007	0.63	0.012	0	GZMK+.CD4+.T.cells
CCL5	0	6.38094	0.619	0.012	0	GZMK+.CD4+.T.cells
CCL4	0	2.71436	0.676	0.079	0	GZMK+.CD4+.T.cells
CD52	0	5.63227	0.601	0.019	0	GZMK+.CD4+.T.cells
RASGRP1	0	3.85135	0.654	0.09	0	GZMK+.CD4+.T.cells
CORO1A	0	4.03215	0.611	0.064	0	GZMK+.CD4+.T.cells
CD3D	0	6.42751	0.539	0.008	0	GZMK+.CD4+.T.cells
CTLA4	0	6.02958	0.488	0.012	0	GZMK+.CD4+.T.cells
CXCR6	0	6.92745	0.475	0.007	0	GZMK+.CD4+.T.cells
EOMES	0	5.95863	0.362	0.008	0	GZMK+.CD4+.T.cells
TIGIT	0	5.34131	0.351	0.013	0	GZMK+.CD4+.T.cells
IL7R	0	4.06507	0.354	0.021	0	GZMK+.CD4+.T.cells
CD69	0	4.5596	0.295	0.015	0	GZMK+.CD4+.T.cells
TESPA1	0	4.61969	0.212	0.01	0	GZMK+.CD4+.T.cells
PDCD1	0	5.82513	0.115	0.002	0	GZMK+.CD4+.T.cells
GPR183	1.38224e-282	3.0006	0.531	0.067	5.00369e-280	GZMK+.CD4+.T.cells
S100A4	6.10216e-261	3.37301	0.523	0.072	2.20898e-258	GZMK+.CD4+.T.cells
NKG7	1.47236e-206	4.90625	0.102	0.004	5.32996e-204	GZMK+.CD4+.T.cells
TOX	1.03198e-193	3.47174	0.354	0.043	3.73576e-191	GZMK+.CD4+.T.cells
FASLG	1.4947e-184	4.88222	0.094	0.004	5.41082e-182	GZMK+.CD4+.T.cells
CD44	1.1538e-157	2.14451	0.898	0.389	4.17675e-155	GZMK+.CD4+.T.cells
ITGB2	5.05433e-157	2.60604	0.488	0.092	1.82967e-154	GZMK+.CD4+.T.cells
EGFR	4.28188e-133	-5.94131	0.08	0.757	1.55004e-130	GZMK+.CD4+.T.cells
MCTP2	3.72755e-123	3.29941	0.198	0.021	1.34937e-120	GZMK+.CD4+.T.cells
PTPRZ1	2.42428e-120	-3.48284	0.244	0.793	8.7759e-118	GZMK+.CD4+.T.cells
CD4	6.88805e-116	2.58775	0.445	0.099	2.49347e-113	GZMK+.CD4+.T.cells
MARCKSL1	1.1514e-102	-3.54017	0.142	0.716	4.16808e-100	GZMK+.CD4+.T.cells
CD8B	2.15113e-102	4.1275	0.11	0.008	7.7871e-100	GZMK+.CD4+.T.cells
PTN	6.27458e-95	-2.17787	0.445	0.856	2.2714e-92	GZMK+.CD4+.T.cells
SOX9	1.08322e-94	-3.29431	0.115	0.688	3.92125e-92	GZMK+.CD4+.T.cells
KLRK1	3.43344e-93	3.52906	0.225	0.035	1.2429e-90	GZMK+.CD4+.T.cells
CEMIP2	2.15901e-92	2.15141	0.566	0.188	7.81561e-90	GZMK+.CD4+.T.cells
TRIO	4.54919e-87	-2.71559	0.172	0.705	1.64681e-84	GZMK+.CD4+.T.cells
SOX11	3.56268e-80	-6.47866	0.016	0.549	1.28969e-77	GZMK+.CD4+.T.cells
KLRB1	1.8008e-79	3.5188	0.137	0.016	6.5189e-77	GZMK+.CD4+.T.cells
APP	7.42855e-77	-1.59145	0.466	0.851	2.68913e-74	GZMK+.CD4+.T.cells
NRXN1	2.19617e-76	-3.50221	0.062	0.583	7.95014e-74	GZMK+.CD4+.T.cells
DCN	4.83631e-74	1.54885	0.515	0.166	1.75074e-71	GZMK+.CD4+.T.cells
LAG3	2.62508e-73	3.42598	0.137	0.017	9.50279e-71	GZMK+.CD4+.T.cells
SOX4	5.21157e-67	-3.99084	0.07	0.544	1.88659e-64	GZMK+.CD4+.T.cells
NRCAM	3.17803e-66	-2.34172	0.188	0.65	1.15045e-63	GZMK+.CD4+.T.cells
NCAM1	8.98769e-65	-3.74609	0.048	0.516	3.25355e-62	GZMK+.CD4+.T.cells
LIFR	5.18528e-61	-2.80186	0.118	0.569	1.87707e-58	GZMK+.CD4+.T.cells
BCAN	1.05572e-60	-6.78202	0.008	0.454	3.82169e-58	GZMK+.CD4+.T.cells
SLC1A3	2.23317e-60	-2.02711	0.265	0.679	8.08408e-58	GZMK+.CD4+.T.cells
AQP4	1.83535e-59	-2.71343	0.153	0.597	6.64397e-57	GZMK+.CD4+.T.cells
STXBP2	7.31978e-57	2.00762	0.338	0.098	2.64976e-54	GZMK+.CD4+.T.cells
SEMA6A	7.50128e-52	-4.68403	0.016	0.416	2.71546e-49	GZMK+.CD4+.T.cells
NES	1.06232e-50	-2.34568	0.153	0.555	3.84559e-48	GZMK+.CD4+.T.cells
IGFBP5	2.61762e-50	-1.95037	0.485	0.781	9.47578e-48	GZMK+.CD4+.T.cells
SELL	4.43748e-50	2.99135	0.134	0.022	1.60637e-47	GZMK+.CD4+.T.cells
TTYH1	9.65585e-50	-5.00826	0.016	0.405	3.49542e-47	GZMK+.CD4+.T.cells
VCAN	4.00601e-49	-3.52879	0.051	0.44	1.45018e-46	GZMK+.CD4+.T.cells
VEGFA	1.89892e-45	-2.90877	0.271	0.592	6.8741e-43	GZMK+.CD4+.T.cells
TGFB1	2.5136e-43	1.51489	0.525	0.248	9.09922e-41	GZMK+.CD4+.T.cells
ELOVL2	2.72557e-42	-3.23684	0.054	0.408	9.86655e-40	GZMK+.CD4+.T.cells
DNER	4.99949e-42	-3.20019	0.056	0.41	1.80982e-39	GZMK+.CD4+.T.cells
OLIG2	1.65233e-41	-3.55988	0.038	0.389	5.98143e-39	GZMK+.CD4+.T.cells
STMN1	1.90684e-40	-1.73469	0.241	0.588	6.90277e-38	GZMK+.CD4+.T.cells
LYVE1	2.44961e-40	1.66384	0.204	0.052	8.86759e-38	GZMK+.CD4+.T.cells
FZD3	4.77258e-40	-3.00244	0.043	0.389	1.72767e-37	GZMK+.CD4+.T.cells
LRP1	3.11946e-39	-1.86752	0.206	0.552	1.12924e-36	GZMK+.CD4+.T.cells
CTSS	3.14602e-39	1.48898	0.332	0.116	1.13886e-36	GZMK+.CD4+.T.cells
CD24	7.59706e-38	-3.03052	0.078	0.41	2.75014e-35	GZMK+.CD4+.T.cells
SOX2	1.66126e-37	-3.49176	0.027	0.351	6.01376e-35	GZMK+.CD4+.T.cells
RFTN1	1.56323e-36	1.55586	0.362	0.142	5.65889e-34	GZMK+.CD4+.T.cells
OLIG1	6.7959e-35	-3.17822	0.054	0.367	2.46012e-32	GZMK+.CD4+.T.cells
DDIT3	7.49463e-34	-3.68294	0.062	0.365	2.71306e-31	GZMK+.CD4+.T.cells
VSIR	1.65593e-32	1.4234	0.316	0.118	5.99446e-30	GZMK+.CD4+.T.cells
BMP7	1.69185e-32	-3.28053	0.032	0.325	6.12448e-30	GZMK+.CD4+.T.cells
ANXA2	6.4232e-30	0.826004	0.735	0.498	2.3252e-27	GZMK+.CD4+.T.cells
NRN1	2.74607e-29	-2.85884	0.059	0.338	9.94077e-27	GZMK+.CD4+.T.cells
HDAC2	2.84108e-28	-1.4676	0.201	0.49	1.02847e-25	GZMK+.CD4+.T.cells
NR4A2	1.27205e-27	1.55445	0.217	0.072	4.60481e-25	GZMK+.CD4+.T.cells
HILPDA	1.32569e-27	-2.97619	0.099	0.365	4.79901e-25	GZMK+.CD4+.T.cells
RNASET2	2.64374e-27	0.690865	0.472	0.234	9.57034e-25	GZMK+.CD4+.T.cells
COL1A2	8.87795e-27	0.835562	0.496	0.26	3.21382e-24	GZMK+.CD4+.T.cells
S100B	1.18357e-25	-0.861461	0.343	0.624	4.28451e-23	GZMK+.CD4+.T.cells
MEIS2	1.49833e-25	-3.90907	0.019	0.256	5.42395e-23	GZMK+.CD4+.T.cells
TENM1	4.80173e-25	-3.87563	0.013	0.246	1.73823e-22	GZMK+.CD4+.T.cells
RGS10	8.58271e-25	1.61945	0.206	0.071	3.10694e-22	GZMK+.CD4+.T.cells
GJA1	8.80926e-25	-1.71397	0.225	0.48	3.18895e-22	GZMK+.CD4+.T.cells
CD163	1.08547e-24	0.925441	0.282	0.111	3.92939e-22	GZMK+.CD4+.T.cells
TGFB2	1.55501e-24	-2.57012	0.067	0.313	5.62915e-22	GZMK+.CD4+.T.cells
NLGN3	7.22613e-24	-3.25207	0.029	0.259	2.61586e-21	GZMK+.CD4+.T.cells
SEMA5A	1.30481e-23	-2.56114	0.056	0.293	4.7234e-21	GZMK+.CD4+.T.cells
NLGN1	1.89388e-22	-2.57849	0.029	0.251	6.85586e-20	GZMK+.CD4+.T.cells
NCAM2	2.90661e-22	-2.89474	0.035	0.255	1.05219e-19	GZMK+.CD4+.T.cells
ENO1	6.42163e-22	-0.653025	0.807	0.893	2.32463e-19	GZMK+.CD4+.T.cells
IGSF11	9.94245e-22	-3.08153	0.016	0.227	3.59917e-19	GZMK+.CD4+.T.cells
IDH1	1.04662e-21	-1.39088	0.223	0.464	3.78876e-19	GZMK+.CD4+.T.cells
NPNT	1.79594e-21	-5.59419	0.003	0.201	6.50129e-19	GZMK+.CD4+.T.cells
PIK3R1	2.85835e-21	0.994451	0.649	0.502	1.03472e-18	GZMK+.CD4+.T.cells
BRINP3	1.30635e-20	-4.89348	0.005	0.198	4.72899e-18	GZMK+.CD4+.T.cells
CEMIP	1.58575e-20	1.82169	0.153	0.049	5.74041e-18	GZMK+.CD4+.T.cells
B4GALNT1	3.56957e-20	-4.64186	0.013	0.207	1.29218e-17	GZMK+.CD4+.T.cells
CDKN2C	5.56238e-20	-2.47892	0.046	0.253	2.01358e-17	GZMK+.CD4+.T.cells
MS4A6A	8.35884e-20	1.04434	0.284	0.127	3.0259e-17	GZMK+.CD4+.T.cells
MPZL1	1.08611e-19	-1.08277	0.22	0.466	3.93171e-17	GZMK+.CD4+.T.cells
THBS1	1.91484e-19	0.456074	0.338	0.159	6.93171e-17	GZMK+.CD4+.T.cells
NRXN2	2.11802e-19	-3.60896	0.013	0.202	7.66724e-17	GZMK+.CD4+.T.cells
AIF1	3.28564e-19	0.99012	0.34	0.168	1.1894e-16	GZMK+.CD4+.T.cells
CD47	3.95317e-19	0.899424	0.611	0.467	1.43105e-16	GZMK+.CD4+.T.cells
PROX1	5.34567e-19	-4.47621	0.005	0.185	1.93513e-16	GZMK+.CD4+.T.cells
HAVCR2	7.13672e-18	1.31788	0.244	0.108	2.58349e-15	GZMK+.CD4+.T.cells
DLL3	1.12992e-17	-3.91522	0.021	0.198	4.09032e-15	GZMK+.CD4+.T.cells
PDGFRA	1.3722e-17	-2.11183	0.062	0.257	4.96737e-15	GZMK+.CD4+.T.cells
CNTN1	1.75686e-17	-1.95766	0.062	0.257	6.35983e-15	GZMK+.CD4+.T.cells
ANXA5	3.32088e-17	-0.544479	0.78	0.876	1.20216e-14	GZMK+.CD4+.T.cells
CD63	3.62515e-17	-0.713628	0.563	0.733	1.31231e-14	GZMK+.CD4+.T.cells
IFITM3	4.98832e-17	0.613569	0.609	0.421	1.80577e-14	GZMK+.CD4+.T.cells
FGFR3	6.36237e-17	-3.81072	0.016	0.183	2.30318e-14	GZMK+.CD4+.T.cells
HES1	2.86361e-16	-2.13558	0.062	0.244	1.03663e-13	GZMK+.CD4+.T.cells
TNFSF12	5.36911e-16	1.42083	0.214	0.095	1.94362e-13	GZMK+.CD4+.T.cells
PLXNA4	4.90007e-15	-2.73541	0.024	0.181	1.77383e-12	GZMK+.CD4+.T.cells
TRIL	9.58306e-15	-2.94544	0.019	0.17	3.46907e-12	GZMK+.CD4+.T.cells
POSTN	1.43849e-14	-2.39165	0.059	0.226	5.20732e-12	GZMK+.CD4+.T.cells
GAD1	1.78756e-14	-3.79048	0.011	0.155	6.47097e-12	GZMK+.CD4+.T.cells
HLA-DMB	2.60456e-14	0.94419	0.223	0.101	9.42849e-12	GZMK+.CD4+.T.cells
CDH6	3.09867e-14	-1.91776	0.062	0.228	1.12172e-11	GZMK+.CD4+.T.cells
PLP1	4.03967e-13	-3.33277	0.032	0.176	1.46236e-10	GZMK+.CD4+.T.cells
PLCE1	4.88169e-13	-2.26604	0.038	0.183	1.76717e-10	GZMK+.CD4+.T.cells
NOTCH1	5.04849e-13	-1.13615	0.201	0.379	1.82755e-10	GZMK+.CD4+.T.cells
HLA-DQA1	7.15e-13	1.10603	0.166	0.071	2.5883e-10	GZMK+.CD4+.T.cells
PAX6	8.68937e-13	-2.19142	0.043	0.188	3.14555e-10	GZMK+.CD4+.T.cells
ANXA1	2.10606e-12	0.544502	0.7	0.542	7.62394e-10	GZMK+.CD4+.T.cells
KLF2	2.98914e-12	1.3795	0.153	0.065	1.08207e-09	GZMK+.CD4+.T.cells
GAS2L3	4.45357e-12	-2.24232	0.029	0.162	1.61219e-09	GZMK+.CD4+.T.cells
SPON1	4.70394e-12	-2.42639	0.029	0.161	1.70283e-09	GZMK+.CD4+.T.cells
FBLN1	1.39843e-11	1.25232	0.182	0.086	5.0623e-09	GZMK+.CD4+.T.cells
FCER1G	1.62819e-11	0.471488	0.319	0.18	5.89403e-09	GZMK+.CD4+.T.cells
PROM1	8.22331e-11	-2.59578	0.013	0.126	2.97684e-08	GZMK+.CD4+.T.cells
ADM	8.61338e-11	-1.85548	0.11	0.248	3.11804e-08	GZMK+.CD4+.T.cells
STMN2	2.24795e-10	-2.66909	0.029	0.145	8.13757e-08	GZMK+.CD4+.T.cells
RORB	3.19437e-10	-2.12196	0.021	0.133	1.15636e-07	GZMK+.CD4+.T.cells
STK32B	3.36613e-10	-2.48927	0.019	0.128	1.21854e-07	GZMK+.CD4+.T.cells
MYO16	4.6682e-10	-3.22287	0.008	0.109	1.68989e-07	GZMK+.CD4+.T.cells
RGS16	6.19123e-10	-2.2379	0.04	0.156	2.24122e-07	GZMK+.CD4+.T.cells
SPAG9	6.19534e-10	-0.629069	0.343	0.511	2.24271e-07	GZMK+.CD4+.T.cells
CLDN11	1.16536e-09	0.793179	0.153	0.071	4.21861e-07	GZMK+.CD4+.T.cells
OSMR	2.59705e-09	-1.95328	0.043	0.154	9.40131e-07	GZMK+.CD4+.T.cells
NR2F1	2.61255e-09	-1.62998	0.046	0.159	9.45744e-07	GZMK+.CD4+.T.cells
TOP2A	3.17864e-09	-1.67316	0.064	0.182	1.15067e-06	GZMK+.CD4+.T.cells
PSENEN	1.73973e-08	-1.29622	0.075	0.19	6.29781e-06	GZMK+.CD4+.T.cells
NCSTN	2.91647e-08	-1.07765	0.088	0.204	1.05576e-05	GZMK+.CD4+.T.cells
BTLA	3.02436e-08	1.92018	0.046	0.013	1.09482e-05	GZMK+.CD4+.T.cells
NECTIN2	3.03828e-08	-1.86639	0.029	0.125	1.09986e-05	GZMK+.CD4+.T.cells
LYPD6	6.71188e-08	-2.83092	0.008	0.087	2.4297e-05	GZMK+.CD4+.T.cells
CDH4	8.1531e-08	-2.8649	0.011	0.09	2.95142e-05	GZMK+.CD4+.T.cells
IGFBP2	1.02741e-07	-0.42725	0.257	0.414	3.71924e-05	GZMK+.CD4+.T.cells
CD8A	1.12521e-07	2.17743	0.032	0.008	4.07326e-05	GZMK+.CD4+.T.cells
SLC24A3	1.49678e-07	-1.96064	0.024	0.109	5.41834e-05	GZMK+.CD4+.T.cells
PDGFD	1.78181e-07	-1.47031	0.046	0.141	6.45017e-05	GZMK+.CD4+.T.cells
UGT8	1.99629e-07	-2.84795	0.013	0.091	7.22658e-05	GZMK+.CD4+.T.cells
NRP1	2.03377e-07	-1.20375	0.118	0.23	7.36225e-05	GZMK+.CD4+.T.cells
KMT2C	2.75094e-07	-0.332357	0.466	0.628	9.95842e-05	GZMK+.CD4+.T.cells
TNFRSF12A	5.89093e-07	-1.09992	0.051	0.145	0.000213252	GZMK+.CD4+.T.cells
ANKRD18A	1.16974e-06	1.48983	0.078	0.033	0.000423446	GZMK+.CD4+.T.cells
NRXN3	1.43503e-06	-2.23753	0.019	0.091	0.000519481	GZMK+.CD4+.T.cells
CSPG4	1.5173e-06	-2.74784	0.013	0.081	0.000549262	GZMK+.CD4+.T.cells
CA9	1.64174e-06	-2.62963	0.011	0.077	0.00059431	GZMK+.CD4+.T.cells
GPR37	2.28186e-06	-1.37721	0.043	0.124	0.000826033	GZMK+.CD4+.T.cells
CENPF	2.41002e-06	-1.3135	0.072	0.161	0.000872427	GZMK+.CD4+.T.cells
THY1	2.4616e-06	-1.25886	0.091	0.186	0.000891098	GZMK+.CD4+.T.cells
PECAM1	3.41775e-06	0.118106	0.209	0.125	0.00123722	GZMK+.CD4+.T.cells
DLL1	3.46247e-06	-2.26906	0.011	0.074	0.00125341	GZMK+.CD4+.T.cells
LAMP5	5.85563e-06	-3.12513	0.008	0.066	0.00211974	GZMK+.CD4+.T.cells
RYR3	6.62383e-06	-1.84779	0.019	0.083	0.00239783	GZMK+.CD4+.T.cells
CNTN2	9.65273e-06	-2.74166	0.013	0.073	0.00349429	GZMK+.CD4+.T.cells
SPI1	1.18896e-05	0.774077	0.139	0.078	0.00430402	GZMK+.CD4+.T.cells
KLRC2	1.54714e-05	1.22934	0.088	0.044	0.00560065	GZMK+.CD4+.T.cells
TSHZ2	2.07858e-05	-1.11177	0.075	0.154	0.00752445	GZMK+.CD4+.T.cells
SEMA4F	2.25654e-05	1.57614	0.046	0.017	0.00816867	GZMK+.CD4+.T.cells
CALCRL	2.49936e-05	-1.64772	0.059	0.132	0.00904768	GZMK+.CD4+.T.cells
NTNG1	3.2467e-05	-1.56765	0.016	0.072	0.0117531	GZMK+.CD4+.T.cells
LRRK2	3.4729e-05	-0.937555	0.038	0.103	0.0125719	GZMK+.CD4+.T.cells
CD99L2	3.62067e-05	-0.793821	0.121	0.207	0.0131068	GZMK+.CD4+.T.cells
WNT5A	4.1976e-05	-1.26088	0.067	0.14	0.0151953	GZMK+.CD4+.T.cells
FCGR3A	4.27498e-05	0.206844	0.214	0.138	0.0154754	GZMK+.CD4+.T.cells
NR2F2	4.94269e-05	-0.950776	0.075	0.151	0.0178925	GZMK+.CD4+.T.cells
FOXP3	5.58191e-05	2.04783	0.019	0.005	0.0202065	GZMK+.CD4+.T.cells
IGFBP3	8.68668e-05	-1.25933	0.161	0.241	0.0314458	GZMK+.CD4+.T.cells
PCNA	0.00011521	-0.354884	0.231	0.338	0.0417061	GZMK+.CD4+.T.cells
CNTNAP3B	0.000144746	-1.07737	0.067	0.134	0.0523982	GZMK+.CD4+.T.cells
SAMD5	0.000173524	-1.48676	0.021	0.072	0.0628157	GZMK+.CD4+.T.cells
ADAMTS3	0.000253412	-2.00394	0.008	0.049	0.0917353	GZMK+.CD4+.T.cells
CCNB2	0.000266796	-0.8695	0.032	0.086	0.09658	GZMK+.CD4+.T.cells
UNC5B	0.000318828	-1.4831	0.035	0.087	0.115416	GZMK+.CD4+.T.cells
APOE	0.000339389	-0.64094	0.284	0.373	0.122859	GZMK+.CD4+.T.cells
GRN	0.000377027	-0.731766	0.115	0.187	0.136484	GZMK+.CD4+.T.cells
PLD5	0.000410744	-0.991054	0.027	0.075	0.148689	GZMK+.CD4+.T.cells
ST18	0.000608099	-2.18626	0.011	0.049	0.220132	GZMK+.CD4+.T.cells
C1orf162	0.000624352	0.52586	0.19	0.131	0.226015	GZMK+.CD4+.T.cells
CAV1	0.000667255	-0.747117	0.155	0.227	0.241546	GZMK+.CD4+.T.cells
FGFR2	0.000677108	-0.922207	0.088	0.151	0.245113	GZMK+.CD4+.T.cells
NTNG2	0.000712447	0.920982	0.099	0.058	0.257906	GZMK+.CD4+.T.cells
MYRF	0.000842009	-3.60374	0.003	0.034	0.304807	GZMK+.CD4+.T.cells
TP53	0.00106672	-0.42749	0.193	0.274	0.386153	GZMK+.CD4+.T.cells
SOX10	0.00124185	-2.72307	0.003	0.032	0.449549	GZMK+.CD4+.T.cells
EYA4	0.00194116	-2.595	0.003	0.03	0.7027	GZMK+.CD4+.T.cells
TAC1	0.00194398	0.760589	0.043	0.02	0.703722	GZMK+.CD4+.T.cells
PHLDB2	0.00230511	0.295476	0.166	0.115	0.834452	GZMK+.CD4+.T.cells
COL25A1	0.00251095	-1.02095	0.021	0.058	0.908964	GZMK+.CD4+.T.cells
BTBD11	0.00272389	1.22352	0.043	0.021	0.986047	GZMK+.CD4+.T.cells
SFRP2	0.00319352	1.48234	0.032	0.014	1	GZMK+.CD4+.T.cells
MOBP	0.00322325	-2.14325	0.016	0.049	1	GZMK+.CD4+.T.cells
SERPINA3	0.00344628	-0.860703	0.252	0.316	1	GZMK+.CD4+.T.cells
MGST1	0.00538204	-0.581233	0.19	0.251	1	GZMK+.CD4+.T.cells
CX3CR1	0.00579501	-1.14043	0.038	0.075	1	GZMK+.CD4+.T.cells
ADRA1A	0.00583263	-0.987838	0.013	0.042	1	GZMK+.CD4+.T.cells
VIM	0.006414	-0.163543	0.997	0.98	1	GZMK+.CD4+.T.cells
RIT2	0.00672828	-1.42721	0.016	0.045	1	GZMK+.CD4+.T.cells
WIF1	0.00689027	-1.77758	0.027	0.059	1	GZMK+.CD4+.T.cells
ANO3	0.00690015	1.23388	0.056	0.032	1	GZMK+.CD4+.T.cells
CNDP1	0.00697192	-2.81045	0.013	0.041	1	GZMK+.CD4+.T.cells
ALK	0.00743833	-1.30951	0.013	0.041	1	GZMK+.CD4+.T.cells
NPY1R	0.00843404	-1.48619	0.019	0.048	1	GZMK+.CD4+.T.cells
MOG	0.00849563	-3.01187	0.003	0.023	1	GZMK+.CD4+.T.cells
IL7R	0	7.17635	1	0.021	0	Memory.CD8+.T.cells
CD8A	0	8.17068	0.919	0.008	0	Memory.CD8+.T.cells
CCL5	0	7.11078	0.879	0.012	0	Memory.CD8+.T.cells
CYTIP	0	5.31137	0.909	0.045	0	Memory.CD8+.T.cells
KLRK1	0	6.22887	0.879	0.035	0	Memory.CD8+.T.cells
CD2	0	6.13917	0.747	0.015	0	Memory.CD8+.T.cells
CD3D	0	6.74911	0.687	0.008	0	Memory.CD8+.T.cells
CD48	0	5.0238	0.707	0.033	0	Memory.CD8+.T.cells
THEMIS	0	6.31959	0.657	0.012	0	Memory.CD8+.T.cells
CD3G	0	6.06298	0.657	0.013	0	Memory.CD8+.T.cells
CD52	0	5.2631	0.596	0.019	0	Memory.CD8+.T.cells
CD8B	0	6.73141	0.545	0.008	0	Memory.CD8+.T.cells
KLRB1	0	6.36331	0.525	0.016	0	Memory.CD8+.T.cells
CXCR6	0	6.67651	0.515	0.007	0	Memory.CD8+.T.cells
GZMA	0	5.89221	0.495	0.01	0	Memory.CD8+.T.cells
GZMK	0	5.4553	0.424	0.012	0	Memory.CD8+.T.cells
NKG7	0	5.91275	0.253	0.004	0	Memory.CD8+.T.cells
TRAC	1.33197e-268	5.17842	0.687	0.037	4.82173e-266	Memory.CD8+.T.cells
CXCR4	3.69118e-206	4.74667	0.96	0.103	1.33621e-203	Memory.CD8+.T.cells
KLRC2	5.92365e-181	5.14351	0.616	0.043	2.14436e-178	Memory.CD8+.T.cells
CD69	1.01795e-165	4.50013	0.354	0.015	3.685e-163	Memory.CD8+.T.cells
PTPRC	3.44247e-161	4.24156	0.919	0.117	1.24618e-158	Memory.CD8+.T.cells
GNLY	4.00001e-158	6.24609	0.242	0.008	1.448e-155	Memory.CD8+.T.cells
CCL4	1.53447e-157	2.95603	0.798	0.08	5.55478e-155	Memory.CD8+.T.cells
MCTP2	5.39343e-123	4.47266	0.364	0.021	1.95242e-120	Memory.CD8+.T.cells
TIGIT	3.26455e-115	4.53889	0.273	0.013	1.18177e-112	Memory.CD8+.T.cells
S100A4	2.33347e-94	3.67898	0.596	0.072	8.44716e-92	Memory.CD8+.T.cells
EOMES	5.97573e-92	4.65085	0.192	0.008	2.16321e-89	Memory.CD8+.T.cells
LAG3	2.69191e-88	4.53802	0.273	0.017	9.74471e-86	Memory.CD8+.T.cells
TESPA1	4.55502e-87	4.40238	0.212	0.01	1.64892e-84	Memory.CD8+.T.cells
RASGRP1	1.29473e-54	2.9964	0.525	0.09	4.68691e-52	Memory.CD8+.T.cells
CORO1A	2.24306e-50	3.147	0.424	0.064	8.11987e-48	Memory.CD8+.T.cells
FASLG	2.85291e-47	4.88911	0.091	0.004	1.03275e-44	Memory.CD8+.T.cells
CD44	1.35676e-44	1.94017	0.929	0.389	4.91147e-42	Memory.CD8+.T.cells
CTLA4	1.8897e-41	3.82673	0.162	0.012	6.84073e-39	Memory.CD8+.T.cells
EGFR	1.73735e-39	-9.19678	0	0.757	6.28921e-37	Memory.CD8+.T.cells
PTN	8.53e-37	-3.23078	0.303	0.855	3.08786e-34	Memory.CD8+.T.cells
PDCD1	7.68961e-35	5.18751	0.061	0.002	2.78364e-32	Memory.CD8+.T.cells
PTPRZ1	9.15126e-33	-3.47533	0.283	0.793	3.31276e-30	Memory.CD8+.T.cells
APP	6.92076e-32	-2.34971	0.323	0.85	2.50531e-29	Memory.CD8+.T.cells
MARCKSL1	1.39344e-31	-4.36274	0.101	0.716	5.04424e-29	Memory.CD8+.T.cells
SOX9	1.31119e-29	-4.18729	0.081	0.688	4.74652e-27	Memory.CD8+.T.cells
IGFBP5	1.69752e-28	-3.64607	0.303	0.781	6.14501e-26	Memory.CD8+.T.cells
TRIO	3.91719e-26	-2.86265	0.131	0.705	1.41802e-23	Memory.CD8+.T.cells
SLC1A3	1.36524e-25	-3.26583	0.121	0.679	4.94215e-23	Memory.CD8+.T.cells
LIFR	7.92902e-24	-5.4725	0.02	0.569	2.8703e-21	Memory.CD8+.T.cells
NRXN1	1.82791e-23	-4.46229	0.04	0.582	6.61703e-21	Memory.CD8+.T.cells
CEMIP2	3.43991e-23	2.20019	0.545	0.189	1.24525e-20	Memory.CD8+.T.cells
VSIR	5.47865e-23	1.71497	0.444	0.118	1.98327e-20	Memory.CD8+.T.cells
AQP4	1.07556e-22	-4.30546	0.071	0.596	3.89352e-20	Memory.CD8+.T.cells
PIK3R1	3.74102e-22	1.73541	0.768	0.502	1.35425e-19	Memory.CD8+.T.cells
SOX11	1.92866e-21	-5.24227	0.04	0.549	6.98175e-19	Memory.CD8+.T.cells
ITGB2	1.21145e-19	2.08053	0.354	0.093	4.38544e-17	Memory.CD8+.T.cells
SOX4	4.57283e-19	-3.93891	0.071	0.544	1.65537e-16	Memory.CD8+.T.cells
BCAN	1.00338e-17	-6.86756	0	0.453	3.63224e-15	Memory.CD8+.T.cells
NRCAM	1.64229e-17	-2.26391	0.242	0.65	5.94509e-15	Memory.CD8+.T.cells
S100B	2.60873e-17	-2.72806	0.222	0.623	9.44361e-15	Memory.CD8+.T.cells
TGFB1	5.76383e-17	1.63015	0.576	0.248	2.08651e-14	Memory.CD8+.T.cells
VCAN	2.32069e-16	-4.6144	0.01	0.439	8.4009e-14	Memory.CD8+.T.cells
STXBP2	2.897e-16	2.11553	0.333	0.098	1.04871e-13	Memory.CD8+.T.cells
ANXA1	3.32954e-16	1.02914	0.889	0.542	1.20529e-13	Memory.CD8+.T.cells
LRP1	3.35361e-16	-2.84813	0.141	0.552	1.21401e-13	Memory.CD8+.T.cells
NCAM1	6.49828e-16	-2.94714	0.101	0.516	2.35238e-13	Memory.CD8+.T.cells
RFTN1	8.07141e-16	1.61337	0.424	0.142	2.92185e-13	Memory.CD8+.T.cells
ANXA5	9.34863e-16	-1.15474	0.576	0.876	3.3842e-13	Memory.CD8+.T.cells
GJA1	2.47521e-15	-3.98744	0.081	0.48	8.96026e-13	Memory.CD8+.T.cells
CD47	1.30011e-14	1.25617	0.747	0.467	4.7064e-12	Memory.CD8+.T.cells
VEGFA	5.81767e-14	-3.25745	0.273	0.591	2.106e-11	Memory.CD8+.T.cells
ELOVL2	7.47447e-14	-3.96632	0.03	0.408	2.70576e-11	Memory.CD8+.T.cells
SEMA6A	9.86659e-14	-3.76959	0.04	0.416	3.57171e-11	Memory.CD8+.T.cells
OLIG2	1.97033e-13	-4.70438	0.02	0.389	7.1326e-11	Memory.CD8+.T.cells
TTYH1	6.13626e-13	-3.50883	0.04	0.404	2.22133e-10	Memory.CD8+.T.cells
IGFBP2	7.60251e-13	-3.28363	0.051	0.413	2.75211e-10	Memory.CD8+.T.cells
STMN1	7.92392e-13	-2.11944	0.232	0.588	2.86846e-10	Memory.CD8+.T.cells
CTSS	1.88559e-12	1.4979	0.343	0.116	6.82582e-10	Memory.CD8+.T.cells
DNER	2.18713e-12	-2.92323	0.051	0.41	7.9174e-10	Memory.CD8+.T.cells
RGS10	2.59176e-12	1.78535	0.253	0.071	9.38217e-10	Memory.CD8+.T.cells
NES	3.9086e-12	-1.97192	0.202	0.555	1.41491e-09	Memory.CD8+.T.cells
SOX2	1.02201e-11	-3.99241	0.02	0.351	3.69966e-09	Memory.CD8+.T.cells
ENO1	1.98902e-11	-0.906025	0.717	0.893	7.20025e-09	Memory.CD8+.T.cells
BMP7	4.07238e-11	-4.45362	0.01	0.325	1.4742e-08	Memory.CD8+.T.cells
CD24	5.03959e-11	-3.03042	0.081	0.41	1.82433e-08	Memory.CD8+.T.cells
CHI3L1	5.40545e-11	0.712614	0.576	0.278	1.95677e-08	Memory.CD8+.T.cells
RNASET2	6.67825e-11	0.878624	0.505	0.235	2.41753e-08	Memory.CD8+.T.cells
SEMA4F	1.24559e-10	2.7975	0.101	0.017	4.50903e-08	Memory.CD8+.T.cells
OLIG1	1.55703e-10	-3.18138	0.051	0.366	5.63644e-08	Memory.CD8+.T.cells
NRN1	4.7003e-10	-3.66696	0.04	0.338	1.70151e-07	Memory.CD8+.T.cells
TGFB2	4.99774e-10	-3.97774	0.02	0.313	1.80918e-07	Memory.CD8+.T.cells
FZD3	6.47151e-10	-2.32906	0.081	0.389	2.34269e-07	Memory.CD8+.T.cells
DDIT3	2.23405e-09	-3.49099	0.081	0.365	8.08726e-07	Memory.CD8+.T.cells
AIF1	3.50171e-09	1.15134	0.394	0.168	1.26762e-06	Memory.CD8+.T.cells
MPZL1	5.77897e-09	-1.49063	0.162	0.466	2.09199e-06	Memory.CD8+.T.cells
HILPDA	7.90278e-09	-3.12596	0.091	0.364	2.86081e-06	Memory.CD8+.T.cells
TENM1	1.82239e-08	-5.13115	0	0.246	6.59704e-06	Memory.CD8+.T.cells
SEMA5A	2.07794e-08	-2.70571	0.03	0.293	7.52215e-06	Memory.CD8+.T.cells
CNTN1	2.38984e-08	-4.29139	0.01	0.257	8.65121e-06	Memory.CD8+.T.cells
NOTCH1	2.77072e-08	-2.14268	0.111	0.379	1.003e-05	Memory.CD8+.T.cells
IDH1	6.35251e-08	-1.60105	0.202	0.464	2.29961e-05	Memory.CD8+.T.cells
IGSF11	8.45317e-08	-4.75214	0	0.226	3.06005e-05	Memory.CD8+.T.cells
HAVCR2	9.76502e-08	1.38074	0.273	0.108	3.53494e-05	Memory.CD8+.T.cells
PDGFRA	9.95914e-08	-3.48298	0.02	0.257	3.60521e-05	Memory.CD8+.T.cells
MEIS2	1.08635e-07	-3.16456	0.02	0.256	3.9326e-05	Memory.CD8+.T.cells
NLGN3	1.2375e-07	-2.71618	0.02	0.259	4.47975e-05	Memory.CD8+.T.cells
HES1	2.30348e-07	-3.49435	0.02	0.244	8.33858e-05	Memory.CD8+.T.cells
FCGR3A	3.22791e-07	0.698298	0.323	0.138	0.00011685	Memory.CD8+.T.cells
CDH6	3.31516e-07	-3.46299	0.01	0.228	0.000120009	Memory.CD8+.T.cells
NLGN1	4.01861e-07	-2.91209	0.03	0.251	0.000145474	Memory.CD8+.T.cells
PGK1	1.25695e-06	0.598651	0.869	0.688	0.000455016	Memory.CD8+.T.cells
NRXN2	2.1137e-06	-3.69456	0.01	0.202	0.00076516	Memory.CD8+.T.cells
BRINP3	2.86988e-06	-3.56399	0.01	0.198	0.0010389	Memory.CD8+.T.cells
SPAG9	3.26081e-06	-1.03709	0.273	0.511	0.00118041	Memory.CD8+.T.cells
B4GALNT1	4.03728e-06	-4.14246	0.02	0.207	0.0014615	Memory.CD8+.T.cells
TRIL	7.0132e-06	-4.35303	0	0.17	0.00253878	Memory.CD8+.T.cells
NCAM2	7.08144e-06	-2.34293	0.061	0.255	0.00256348	Memory.CD8+.T.cells
NPNT	7.21104e-06	-3.09475	0.02	0.201	0.0026104	Memory.CD8+.T.cells
DLL3	8.33991e-06	-3.87528	0.02	0.198	0.00301905	Memory.CD8+.T.cells
PLCE1	9.05494e-06	-3.5217	0.01	0.183	0.00327789	Memory.CD8+.T.cells
PROX1	9.12689e-06	-2.97679	0.01	0.185	0.00330393	Memory.CD8+.T.cells
TOX	2.07752e-05	1.62383	0.131	0.044	0.00752062	Memory.CD8+.T.cells
PAX6	2.39052e-05	-2.59906	0.02	0.188	0.00865367	Memory.CD8+.T.cells
FGFR3	2.60845e-05	-3.11869	0.02	0.183	0.0094426	Memory.CD8+.T.cells
HDAC2	3.44633e-05	-0.982224	0.293	0.49	0.0124757	Memory.CD8+.T.cells
ADM	3.57102e-05	-1.87197	0.071	0.248	0.0129271	Memory.CD8+.T.cells
GAS2L3	4.00797e-05	-3.32806	0.01	0.162	0.0145089	Memory.CD8+.T.cells
NR2F1	5.18646e-05	-3.17526	0.01	0.159	0.018775	Memory.CD8+.T.cells
SERPINA3	7.48999e-05	-1.49589	0.131	0.316	0.0271138	Memory.CD8+.T.cells
OSMR	7.53913e-05	-3.20899	0.01	0.154	0.0272916	Memory.CD8+.T.cells
PLXNA4	9.4032e-05	-2.5215	0.03	0.181	0.0340396	Memory.CD8+.T.cells
RORB	0.000100462	-3.90816	0	0.133	0.0363671	Memory.CD8+.T.cells
SPON1	0.000130072	-2.73448	0.02	0.161	0.0470861	Memory.CD8+.T.cells
CENPF	0.000130083	-3.09988	0.02	0.161	0.0470899	Memory.CD8+.T.cells
STMN2	0.000137704	-3.75477	0.01	0.145	0.049849	Memory.CD8+.T.cells
STK32B	0.000142978	-3.89691	0	0.128	0.0517581	Memory.CD8+.T.cells
ANXA2	0.000160027	0.354914	0.687	0.498	0.0579296	Memory.CD8+.T.cells
VIM	0.000188874	-0.369168	0.98	0.98	0.0683722	Memory.CD8+.T.cells
RGS16	0.000190108	-2.98659	0.02	0.156	0.0688191	Memory.CD8+.T.cells
NCSTN	0.000205687	-1.52115	0.051	0.204	0.0744587	Memory.CD8+.T.cells
TOP2A	0.000210747	-2.75898	0.04	0.182	0.0762906	Memory.CD8+.T.cells
GAD1	0.00023597	-2.6834	0.02	0.155	0.0854212	Memory.CD8+.T.cells
GPR183	0.000243526	0.829714	0.162	0.068	0.0881565	Memory.CD8+.T.cells
TSHZ2	0.000249706	-2.32703	0.02	0.154	0.0903936	Memory.CD8+.T.cells
LAMA2	0.000292082	-2.68343	0.04	0.178	0.105734	Memory.CD8+.T.cells
NR2F2	0.000735956	-2.35874	0.03	0.151	0.266416	Memory.CD8+.T.cells
CALCRL	0.000983626	-2.90348	0.02	0.132	0.356073	Memory.CD8+.T.cells
CD63	0.00121622	-0.455538	0.616	0.732	0.440272	Memory.CD8+.T.cells
THY1	0.00122574	-2.10559	0.061	0.186	0.443717	Memory.CD8+.T.cells
IL6ST	0.00139133	-0.358905	0.515	0.691	0.503661	Memory.CD8+.T.cells
ANKRD18A	0.00141129	1.36639	0.091	0.033	0.510887	Memory.CD8+.T.cells
NTNG2	0.00145737	1.70309	0.131	0.058	0.527568	Memory.CD8+.T.cells
SLC24A3	0.00155063	-2.63137	0.01	0.109	0.561328	Memory.CD8+.T.cells
NECTIN2	0.00159788	-2.36719	0.02	0.125	0.578431	Memory.CD8+.T.cells
NRP1	0.00161007	-1.58734	0.101	0.23	0.582845	Memory.CD8+.T.cells
GPR37	0.00163558	-2.40171	0.02	0.124	0.59208	Memory.CD8+.T.cells
MGST1	0.00166133	-1.61848	0.121	0.251	0.601403	Memory.CD8+.T.cells
PDGFD	0.00175282	-1.44921	0.03	0.141	0.634519	Memory.CD8+.T.cells
EFHD1	0.00175781	-2.06831	0.061	0.178	0.636328	Memory.CD8+.T.cells
FGFR2	0.00191905	-2.04386	0.04	0.151	0.694697	Memory.CD8+.T.cells
CD99L2	0.0019583	-1.14834	0.081	0.207	0.708905	Memory.CD8+.T.cells
CD163	0.00202964	0.448923	0.212	0.111	0.734728	Memory.CD8+.T.cells
UNC5B	0.00213549	-3.569	0	0.087	0.773049	Memory.CD8+.T.cells
LYPD6	0.00213679	-3.2385	0	0.087	0.773518	Memory.CD8+.T.cells
IDH2	0.00222969	-0.728577	0.212	0.367	0.807146	Memory.CD8+.T.cells
IGFBP4	0.00225951	-2.02845	0.091	0.211	0.817942	Memory.CD8+.T.cells
MKI67	0.00312951	-3.30222	0	0.081	1	Memory.CD8+.T.cells
PROM1	0.00400696	-1.85134	0.03	0.126	1	Memory.CD8+.T.cells
NNAT	0.00447563	-3.39583	0	0.076	1	Memory.CD8+.T.cells
CAV1	0.00456748	-1.51969	0.111	0.227	1	Memory.CD8+.T.cells
MYO16	0.00458921	-2.04541	0.02	0.109	1	Memory.CD8+.T.cells
TP53	0.00470446	-0.765194	0.141	0.274	1	Memory.CD8+.T.cells
NRXN3	0.00516808	-2.78268	0.01	0.091	1	Memory.CD8+.T.cells
CDH4	0.0053689	-2.27245	0.01	0.09	1	Memory.CD8+.T.cells
HLA-DQA1	0.00672173	0.796284	0.141	0.071	1	Memory.CD8+.T.cells
CCNB2	0.00718271	-2.47913	0.01	0.086	1	Memory.CD8+.T.cells
LAMP5	0.00802553	-3.21075	0	0.066	1	Memory.CD8+.T.cells
S100A6	0.00821342	0.470397	0.556	0.44	1	Memory.CD8+.T.cells
CSF1	0.00888015	-0.457125	0.111	0.227	1	Memory.CD8+.T.cells
IL7R	0	7.88771	0.859	0.016	0	Memory.CD4+.T.cells
PTPRC	0	4.04476	0.9	0.113	0	Memory.CD4+.T.cells
CXCR4	0	4.50791	0.882	0.099	0	Memory.CD4+.T.cells
CYTIP	0	5.2004	0.783	0.041	0	Memory.CD4+.T.cells
CD2	0	6.75047	0.734	0.011	0	Memory.CD4+.T.cells
TRAC	0	5.68089	0.735	0.033	0	Memory.CD4+.T.cells
CD48	0	5.18752	0.638	0.03	0	Memory.CD4+.T.cells
EGFR	0	-3.64091	0.159	0.76	0	Memory.CD4+.T.cells
CD52	0	5.87529	0.604	0.016	0	Memory.CD4+.T.cells
CD3G	0	6.47231	0.581	0.01	0	Memory.CD4+.T.cells
S100A4	0	3.84801	0.622	0.069	0	Memory.CD4+.T.cells
PTPRZ1	0	-2.77433	0.27	0.796	0	Memory.CD4+.T.cells
SOX9	0	-2.76327	0.167	0.69	0	Memory.CD4+.T.cells
CD3D	0	6.94815	0.523	0.006	0	Memory.CD4+.T.cells
CD44	0	1.97665	0.887	0.386	0	Memory.CD4+.T.cells
GPR183	0	3.23505	0.55	0.065	0	Memory.CD4+.T.cells
MARCKSL1	0	-2.44204	0.239	0.718	0	Memory.CD4+.T.cells
NRXN1	0	-2.69199	0.119	0.585	0	Memory.CD4+.T.cells
NRCAM	0	-2.36234	0.195	0.652	0	Memory.CD4+.T.cells
THEMIS	0	5.91233	0.463	0.01	0	Memory.CD4+.T.cells
SOX11	0	-3.00158	0.1	0.551	0	Memory.CD4+.T.cells
LIFR	0	-2.80657	0.123	0.571	0	Memory.CD4+.T.cells
NCAM1	0	-3.26321	0.071	0.518	0	Memory.CD4+.T.cells
TRIO	0	-2.02655	0.268	0.707	0	Memory.CD4+.T.cells
CORO1A	0	3.47264	0.489	0.062	0	Memory.CD4+.T.cells
CD69	0	5.75199	0.439	0.013	0	Memory.CD4+.T.cells
CD4	0	2.7778	0.517	0.097	0	Memory.CD4+.T.cells
SOX4	0	-2.75096	0.128	0.547	0	Memory.CD4+.T.cells
KLRB1	0	6.41234	0.428	0.013	0	Memory.CD4+.T.cells
DCN	0	1.92769	0.568	0.164	0	Memory.CD4+.T.cells
AQP4	0	-2.34451	0.203	0.599	0	Memory.CD4+.T.cells
BCAN	0	-3.26529	0.072	0.456	0	Memory.CD4+.T.cells
VSIR	0	2.17356	0.495	0.116	0	Memory.CD4+.T.cells
ITGB2	0	2.42049	0.466	0.09	0	Memory.CD4+.T.cells
SEMA6A	0	-3.46886	0.047	0.418	0	Memory.CD4+.T.cells
RASGRP1	0	2.99401	0.456	0.088	0	Memory.CD4+.T.cells
VEGFA	0	-3.15603	0.235	0.593	0	Memory.CD4+.T.cells
APP	0	-1.46056	0.51	0.852	0	Memory.CD4+.T.cells
SLC1A3	0	-1.66774	0.342	0.681	0	Memory.CD4+.T.cells
RNASET2	0	1.08243	0.566	0.233	0	Memory.CD4+.T.cells
TESPA1	0	5.71904	0.334	0.009	0	Memory.CD4+.T.cells
CTLA4	0	6.03552	0.33	0.01	0	Memory.CD4+.T.cells
TGFB1	0	1.49501	0.563	0.247	0	Memory.CD4+.T.cells
PTN	0	-1.64893	0.542	0.857	0	Memory.CD4+.T.cells
CCL5	0	4.97274	0.321	0.011	0	Memory.CD4+.T.cells
COL1A2	0	1.24919	0.565	0.259	0	Memory.CD4+.T.cells
CCL4	0	1.57188	0.377	0.078	0	Memory.CD4+.T.cells
GZMA	0	5.21503	0.298	0.008	0	Memory.CD4+.T.cells
CEMIP2	0	1.79659	0.466	0.187	0	Memory.CD4+.T.cells
KLF2	0	2.95079	0.331	0.063	0	Memory.CD4+.T.cells
CXCR6	0	6.06434	0.269	0.006	0	Memory.CD4+.T.cells
CD163	0	1.22449	0.363	0.109	0	Memory.CD4+.T.cells
SELL	0	4.55535	0.273	0.02	0	Memory.CD4+.T.cells
GZMK	0	4.93454	0.26	0.01	0	Memory.CD4+.T.cells
CTSS	0	1.61859	0.359	0.115	0	Memory.CD4+.T.cells
STXBP2	0	1.85562	0.318	0.097	0	Memory.CD4+.T.cells
LYVE1	0	2.14442	0.259	0.05	0	Memory.CD4+.T.cells
TIGIT	0	4.96702	0.206	0.012	0	Memory.CD4+.T.cells
RGS10	0	1.99424	0.252	0.07	0	Memory.CD4+.T.cells
MCTP2	0	3.33165	0.192	0.021	0	Memory.CD4+.T.cells
MAL	0	2.05624	0.179	0.036	0	Memory.CD4+.T.cells
CD8A	0	4.4305	0.139	0.007	0	Memory.CD4+.T.cells
EOMES	0	3.75967	0.09	0.008	0	Memory.CD4+.T.cells
CD8B	0	3.59141	0.079	0.008	0	Memory.CD4+.T.cells
FOXP3	0	5.48531	0.071	0.004	0	Memory.CD4+.T.cells
PDCD1	0	4.72161	0.048	0.002	0	Memory.CD4+.T.cells
ANXA1	6.5578e-301	1.00613	0.814	0.54	2.37392e-298	Memory.CD4+.T.cells
ENO1	4.01254e-300	-0.961873	0.704	0.894	1.45254e-297	Memory.CD4+.T.cells
TTYH1	1.7667e-290	-3.01366	0.061	0.406	6.39545e-288	Memory.CD4+.T.cells
IGFBP5	2.62218e-283	-1.67108	0.552	0.782	9.4923e-281	Memory.CD4+.T.cells
NES	6.08813e-283	-1.77618	0.21	0.557	2.2039e-280	Memory.CD4+.T.cells
VCAN	3.54835e-282	-2.49669	0.099	0.441	1.2845e-279	Memory.CD4+.T.cells
DNER	2.52391e-278	-2.80326	0.075	0.412	9.13656e-276	Memory.CD4+.T.cells
MS4A6A	2.67984e-277	1.25001	0.351	0.126	9.70101e-275	Memory.CD4+.T.cells
STMN1	3.84265e-277	-1.79923	0.26	0.59	1.39104e-274	Memory.CD4+.T.cells
FASLG	5.51943e-273	3.62245	0.043	0.003	1.99804e-270	Memory.CD4+.T.cells
FZD3	8.13456e-272	-2.8583	0.06	0.391	2.94471e-269	Memory.CD4+.T.cells
ELOVL2	5.2306e-270	-2.6258	0.077	0.409	1.89348e-267	Memory.CD4+.T.cells
OLIG2	5.81964e-259	-2.88124	0.069	0.391	2.10671e-256	Memory.CD4+.T.cells
C1orf162	2.33183e-255	1.58241	0.342	0.13	8.44122e-253	Memory.CD4+.T.cells
CD24	1.9527e-246	-2.78421	0.1	0.411	7.06876e-244	Memory.CD4+.T.cells
BTLA	3.23004e-245	2.92533	0.084	0.013	1.16928e-242	Memory.CD4+.T.cells
CEMIP	7.73938e-241	2.03472	0.183	0.049	2.80166e-238	Memory.CD4+.T.cells
HILPDA	1.02667e-230	-3.30098	0.071	0.366	3.71656e-228	Memory.CD4+.T.cells
SOX2	1.67621e-230	-2.68707	0.055	0.353	6.06788e-228	Memory.CD4+.T.cells
THBS1	6.20943e-230	0.698057	0.389	0.158	2.24781e-227	Memory.CD4+.T.cells
DDIT3	5.48454e-214	-3.39574	0.089	0.366	1.9854e-211	Memory.CD4+.T.cells
KLRK1	1.7788e-207	2.64867	0.138	0.034	6.43926e-205	Memory.CD4+.T.cells
BMP7	2.82972e-203	-2.66865	0.054	0.326	1.02436e-200	Memory.CD4+.T.cells
NKG7	9.28209e-201	3.13062	0.039	0.004	3.36012e-198	Memory.CD4+.T.cells
OLIG1	2.59282e-196	-2.37844	0.093	0.368	9.386e-194	Memory.CD4+.T.cells
NRN1	4.74785e-196	-2.72481	0.07	0.339	1.71872e-193	Memory.CD4+.T.cells
LRP1	1.14504e-194	-1.47778	0.278	0.554	4.14505e-192	Memory.CD4+.T.cells
IFITM3	2.00626e-190	0.830807	0.656	0.419	7.26265e-188	Memory.CD4+.T.cells
NR4A2	1.00159e-189	1.77233	0.212	0.071	3.62577e-187	Memory.CD4+.T.cells
PIK3R1	3.13921e-183	1.13152	0.659	0.501	1.1364e-180	Memory.CD4+.T.cells
CD47	1.49364e-177	0.991491	0.65	0.466	5.40699e-175	Memory.CD4+.T.cells
S100B	4.38343e-175	-0.983192	0.356	0.625	1.5868e-172	Memory.CD4+.T.cells
AIF1	8.47467e-174	1.16294	0.362	0.167	3.06783e-171	Memory.CD4+.T.cells
FBLN1	6.47633e-173	1.62779	0.23	0.085	2.34443e-170	Memory.CD4+.T.cells
ANXA2	8.66068e-172	0.720745	0.718	0.497	3.13517e-169	Memory.CD4+.T.cells
TENM1	2.93486e-164	-3.51668	0.024	0.247	1.06242e-161	Memory.CD4+.T.cells
NLGN3	1.04555e-153	-2.69272	0.04	0.26	3.78491e-151	Memory.CD4+.T.cells
TGFB2	1.22692e-149	-2.15388	0.086	0.314	4.44145e-147	Memory.CD4+.T.cells
ANXA5	2.69101e-149	-0.622156	0.726	0.876	9.74146e-147	Memory.CD4+.T.cells
TOX	8.05605e-148	2.06174	0.142	0.043	2.91629e-145	Memory.CD4+.T.cells
IGSF11	1.26534e-145	-3.18753	0.024	0.228	4.58054e-143	Memory.CD4+.T.cells
MEIS2	1.21098e-144	-2.57425	0.045	0.257	4.38376e-142	Memory.CD4+.T.cells
TNFSF12	9.45821e-144	1.54891	0.231	0.094	3.42387e-141	Memory.CD4+.T.cells
GJA1	3.27831e-142	-1.621	0.264	0.481	1.18675e-139	Memory.CD4+.T.cells
B4GALNT1	2.58305e-136	-4.66589	0.019	0.208	9.35065e-134	Memory.CD4+.T.cells
SEMA5A	2.90931e-134	-1.96937	0.082	0.294	1.05317e-131	Memory.CD4+.T.cells
NLGN1	3.542e-131	-2.24828	0.051	0.252	1.2822e-128	Memory.CD4+.T.cells
NCAM2	3.80479e-125	-2.18041	0.059	0.256	1.37733e-122	Memory.CD4+.T.cells
CNTN1	1.96911e-121	-2.06902	0.063	0.258	7.12819e-119	Memory.CD4+.T.cells
HDAC2	3.04433e-121	-1.0326	0.271	0.491	1.10205e-118	Memory.CD4+.T.cells
NPNT	1.75246e-120	-3.065	0.025	0.202	6.3439e-118	Memory.CD4+.T.cells
IDH1	2.81643e-119	-1.09246	0.248	0.465	1.01955e-116	Memory.CD4+.T.cells
BRINP3	3.96602e-118	-2.94918	0.024	0.199	1.4357e-115	Memory.CD4+.T.cells
FCER1G	5.95584e-115	0.780212	0.345	0.179	2.15602e-112	Memory.CD4+.T.cells
CSF1R	1.98756e-110	0.592006	0.253	0.113	7.19496e-108	Memory.CD4+.T.cells
PROX1	8.00505e-109	-3.08456	0.024	0.186	2.89783e-106	Memory.CD4+.T.cells
NRXN2	1.56696e-104	-2.57308	0.039	0.203	5.6724e-102	Memory.CD4+.T.cells
RFTN1	1.06377e-102	1.01476	0.282	0.141	3.85084e-100	Memory.CD4+.T.cells
DLL3	2.68993e-100	-2.83717	0.039	0.199	9.73755e-98	Memory.CD4+.T.cells
HES1	2.79819e-100	-1.87291	0.072	0.245	1.01294e-97	Memory.CD4+.T.cells
HLA-DQA1	5.24123e-97	1.29034	0.171	0.07	1.89732e-94	Memory.CD4+.T.cells
FGFR3	9.13033e-97	-2.61727	0.031	0.184	3.30518e-94	Memory.CD4+.T.cells
TRIL	2.19243e-87	-2.4693	0.03	0.171	7.9366e-85	Memory.CD4+.T.cells
CDKN2C	2.52927e-87	-1.57798	0.091	0.254	9.15596e-85	Memory.CD4+.T.cells
HLA-DMB	4.21282e-86	0.962418	0.214	0.101	1.52504e-83	Memory.CD4+.T.cells
PAX6	1.22152e-85	-2.19506	0.044	0.188	4.42192e-83	Memory.CD4+.T.cells
CDH6	1.02476e-83	-1.84696	0.077	0.229	3.70961e-81	Memory.CD4+.T.cells
PLCE1	2.64353e-83	-2.17575	0.042	0.183	9.5696e-81	Memory.CD4+.T.cells
NOTCH1	7.30985e-83	-1.07418	0.206	0.38	2.64617e-80	Memory.CD4+.T.cells
BTBD11	1.29217e-80	1.77138	0.072	0.021	4.67764e-78	Memory.CD4+.T.cells
POSTN	1.82321e-79	-1.98018	0.079	0.227	6.60002e-77	Memory.CD4+.T.cells
PLP1	3.8442e-78	-2.94108	0.042	0.177	1.3916e-75	Memory.CD4+.T.cells
GAD1	2.16182e-77	-2.72051	0.028	0.155	7.82578e-75	Memory.CD4+.T.cells
PLXNA4	7.0779e-77	-1.93043	0.046	0.181	2.5622e-74	Memory.CD4+.T.cells
ADM	5.93544e-75	-1.9342	0.105	0.249	2.14863e-72	Memory.CD4+.T.cells
STK32B	2.57891e-72	-3.12694	0.015	0.128	9.33566e-70	Memory.CD4+.T.cells
GPR34	6.80906e-71	0.516229	0.245	0.128	2.46488e-68	Memory.CD4+.T.cells
LAG3	5.71233e-69	2.04117	0.059	0.017	2.06786e-66	Memory.CD4+.T.cells
PROM1	3.73246e-68	-2.65138	0.017	0.126	1.35115e-65	Memory.CD4+.T.cells
MPZL1	4.00348e-68	-0.65169	0.294	0.467	1.44926e-65	Memory.CD4+.T.cells
TOP2A	4.02788e-67	-2.14998	0.058	0.183	1.45809e-64	Memory.CD4+.T.cells
HAVCR2	1.55978e-65	0.746119	0.209	0.107	5.64639e-63	Memory.CD4+.T.cells
FCGR3A	3.19183e-65	0.594651	0.251	0.137	1.15544e-62	Memory.CD4+.T.cells
RORB	8.20557e-65	-2.35993	0.024	0.133	2.97042e-62	Memory.CD4+.T.cells
PDGFRA	2.53853e-64	-1.4369	0.122	0.258	9.18948e-62	Memory.CD4+.T.cells
CLDN11	3.07249e-63	0.729523	0.153	0.07	1.11224e-60	Memory.CD4+.T.cells
STMN2	1.82371e-62	-2.4492	0.035	0.145	6.60184e-60	Memory.CD4+.T.cells
GNLY	2.70671e-62	2.66381	0.035	0.008	9.79829e-60	Memory.CD4+.T.cells
SPAG9	1.0685e-59	-0.593944	0.355	0.512	3.86796e-57	Memory.CD4+.T.cells
NCSTN	3.09879e-59	-1.27606	0.08	0.205	1.12176e-56	Memory.CD4+.T.cells
CD63	3.40483e-59	-0.467481	0.603	0.733	1.23255e-56	Memory.CD4+.T.cells
FGFR2	5.34995e-58	-2.00002	0.043	0.152	1.93668e-55	Memory.CD4+.T.cells
CENPF	9.70373e-55	-1.81396	0.054	0.162	3.51275e-52	Memory.CD4+.T.cells
GAS2L3	1.38409e-53	-1.60119	0.056	0.163	5.0104e-51	Memory.CD4+.T.cells
GPR37	3.56895e-53	-2.01017	0.029	0.125	1.29196e-50	Memory.CD4+.T.cells
OSMR	2.69141e-50	-1.4743	0.052	0.154	9.74292e-48	Memory.CD4+.T.cells
SPON1	3.13928e-47	-1.44102	0.062	0.162	1.13642e-44	Memory.CD4+.T.cells
CA9	5.71658e-47	-3.89749	0.005	0.077	2.0694e-44	Memory.CD4+.T.cells
ANKRD18A	1.80258e-46	1.39954	0.081	0.033	6.52535e-44	Memory.CD4+.T.cells
PSENEN	9.05627e-46	-1.02027	0.084	0.191	3.27837e-43	Memory.CD4+.T.cells
CDH4	5.71943e-45	-2.47284	0.014	0.091	2.07043e-42	Memory.CD4+.T.cells
CD14	1.30008e-43	0.894483	0.117	0.056	4.70628e-41	Memory.CD4+.T.cells
CD68	1.5002e-43	0.647551	0.209	0.123	5.43072e-41	Memory.CD4+.T.cells
NR2F1	2.99782e-43	-1.24931	0.064	0.159	1.08521e-40	Memory.CD4+.T.cells
TMEM132C	2.27876e-42	1.46173	0.053	0.018	8.24911e-40	Memory.CD4+.T.cells
SLC24A3	9.55274e-41	-1.66714	0.031	0.11	3.45809e-38	Memory.CD4+.T.cells
OSM	1.29276e-40	1.11994	0.067	0.027	4.6798e-38	Memory.CD4+.T.cells
LYPD6	3.0669e-39	-2.17549	0.018	0.087	1.11022e-36	Memory.CD4+.T.cells
RYR3	4.35791e-39	-2.48014	0.016	0.084	1.57756e-36	Memory.CD4+.T.cells
CTSH	2.90777e-38	0.882625	0.174	0.102	1.05261e-35	Memory.CD4+.T.cells
SEMA4F	5.85346e-34	1.55889	0.047	0.017	2.11895e-31	Memory.CD4+.T.cells
CNTNAP3B	1.52994e-33	-1.24006	0.057	0.134	5.53838e-31	Memory.CD4+.T.cells
NRXN3	7.70266e-32	-1.85794	0.028	0.091	2.78836e-29	Memory.CD4+.T.cells
CCNB2	1.05133e-31	-1.75256	0.024	0.086	3.8058e-29	Memory.CD4+.T.cells
UGT8	1.05478e-31	-2.04939	0.028	0.091	3.8183e-29	Memory.CD4+.T.cells
CNTN2	1.77974e-31	-2.44913	0.016	0.073	6.44266e-29	Memory.CD4+.T.cells
RGS16	2.55018e-31	-1.10967	0.077	0.156	9.23165e-29	Memory.CD4+.T.cells
TSHZ2	3.70503e-31	-0.887537	0.075	0.155	1.34122e-28	Memory.CD4+.T.cells
CSPG4	5.2018e-30	-1.95827	0.023	0.082	1.88305e-27	Memory.CD4+.T.cells
THY1	1.86979e-29	-1.29134	0.106	0.187	6.76865e-27	Memory.CD4+.T.cells
CAPG	3.25429e-29	0.839552	0.172	0.108	1.17805e-26	Memory.CD4+.T.cells
IGFBP2	8.06379e-29	-0.22749	0.289	0.414	2.91909e-26	Memory.CD4+.T.cells
SPI1	9.26933e-29	0.739461	0.135	0.078	3.3555e-26	Memory.CD4+.T.cells
CD99L2	1.11897e-28	-0.710447	0.121	0.208	4.05067e-26	Memory.CD4+.T.cells
NTNG1	2.60448e-27	-1.7101	0.019	0.072	9.42821e-25	Memory.CD4+.T.cells
IGFBP3	3.06855e-27	-1.40731	0.162	0.241	1.11081e-24	Memory.CD4+.T.cells
ITGA8	5.07328e-27	0.981368	0.072	0.035	1.83653e-24	Memory.CD4+.T.cells
CAV1	5.70173e-27	-1.10189	0.148	0.227	2.06402e-24	Memory.CD4+.T.cells
PDGFD	6.28652e-27	-1.0985	0.071	0.141	2.27572e-24	Memory.CD4+.T.cells
DLL1	6.48162e-26	-1.57882	0.022	0.074	2.34635e-23	Memory.CD4+.T.cells
PHLDB2	1.08157e-25	0.356978	0.179	0.114	3.91528e-23	Memory.CD4+.T.cells
SERPINA3	1.67054e-25	-0.899192	0.232	0.316	6.04735e-23	Memory.CD4+.T.cells
TGFBI	1.72174e-25	0.179304	0.244	0.166	6.2327e-23	Memory.CD4+.T.cells
NR2F2	4.14236e-25	-1.04059	0.082	0.151	1.49953e-22	Memory.CD4+.T.cells
MKI67	7.19487e-25	-1.37657	0.028	0.081	2.60454e-22	Memory.CD4+.T.cells
ST18	2.19207e-24	-2.70139	0.008	0.049	7.93529e-22	Memory.CD4+.T.cells
TNFRSF12A	4.84172e-24	-0.926207	0.078	0.145	1.7527e-21	Memory.CD4+.T.cells
MYO16	2.01802e-23	-1.03748	0.05	0.109	7.30524e-21	Memory.CD4+.T.cells
KMT2C	6.44551e-23	-0.239475	0.517	0.628	2.33328e-20	Memory.CD4+.T.cells
CDK1	3.31633e-22	-1.27206	0.034	0.085	1.20051e-19	Memory.CD4+.T.cells
LGALS9	6.17348e-22	0.716718	0.131	0.082	2.2348e-19	Memory.CD4+.T.cells
NECTIN2	4.0752e-21	-0.97993	0.066	0.125	1.47522e-18	Memory.CD4+.T.cells
LAMP5	8.15932e-21	-1.66153	0.023	0.067	2.95367e-18	Memory.CD4+.T.cells
KLRC2	1.14253e-20	1.25511	0.078	0.043	4.13596e-18	Memory.CD4+.T.cells
ADAMTS3	3.14805e-20	-1.86276	0.012	0.049	1.13959e-17	Memory.CD4+.T.cells
IDH2	1.54879e-19	-0.316097	0.276	0.367	5.6066e-17	Memory.CD4+.T.cells
NRP1	2.55484e-19	-0.691044	0.16	0.23	9.24854e-17	Memory.CD4+.T.cells
PLD5	2.86607e-19	-1.1377	0.031	0.076	1.03752e-16	Memory.CD4+.T.cells
MGST1	3.5818e-19	-0.698959	0.181	0.251	1.29661e-16	Memory.CD4+.T.cells
CNDP1	3.75579e-19	-3.69678	0.008	0.041	1.35959e-16	Memory.CD4+.T.cells
FCGR1A	3.08763e-18	0.36204	0.13	0.084	1.11772e-15	Memory.CD4+.T.cells
NCL	3.61888e-18	-0.199441	0.667	0.754	1.31003e-15	Memory.CD4+.T.cells
CHI3L1	4.92649e-18	-0.779473	0.207	0.278	1.78339e-15	Memory.CD4+.T.cells
UNC5B	9.03076e-18	-1.26151	0.042	0.087	3.26913e-15	Memory.CD4+.T.cells
LAMA2	1.76004e-17	0.524867	0.233	0.177	6.37134e-15	Memory.CD4+.T.cells
WIF1	2.70614e-17	-2.01518	0.022	0.06	9.79622e-15	Memory.CD4+.T.cells
LRRK2	3.39049e-17	-0.762935	0.055	0.104	1.22736e-14	Memory.CD4+.T.cells
MAG	2.80671e-16	-4.19296	0.002	0.028	1.01603e-13	Memory.CD4+.T.cells
LOX	3.6491e-16	-1.35335	0.094	0.146	1.32097e-13	Memory.CD4+.T.cells
FPR1	4.98105e-16	0.470539	0.103	0.065	1.80314e-13	Memory.CD4+.T.cells
HHATL	6.71689e-16	-3.10705	0.005	0.031	2.43151e-13	Memory.CD4+.T.cells
TP53	1.27162e-15	-0.371285	0.203	0.274	4.60328e-13	Memory.CD4+.T.cells
PCNA	1.66302e-15	-0.419917	0.268	0.339	6.02012e-13	Memory.CD4+.T.cells
NPY1R	8.25377e-15	-1.4841	0.017	0.048	2.98787e-12	Memory.CD4+.T.cells
ALK	1.57986e-14	-1.65357	0.012	0.041	5.71908e-12	Memory.CD4+.T.cells
CALCRL	1.84725e-14	-1.03552	0.084	0.132	6.68703e-12	Memory.CD4+.T.cells
MOBP	1.94507e-14	-2.02829	0.018	0.049	7.04115e-12	Memory.CD4+.T.cells
COL25A1	7.72021e-14	-1.1416	0.025	0.058	2.79472e-11	Memory.CD4+.T.cells
SOX10	2.93153e-13	-2.28351	0.008	0.032	1.06121e-10	Memory.CD4+.T.cells
MYRF	5.82665e-13	-2.17565	0.01	0.034	2.10925e-10	Memory.CD4+.T.cells
SFRP2	2.68544e-12	1.07231	0.03	0.014	9.72131e-10	Memory.CD4+.T.cells
PSEN2	3.18619e-12	-1.16165	0.024	0.053	1.1534e-09	Memory.CD4+.T.cells
STAT3	4.73652e-12	0.331156	0.487	0.451	1.71462e-09	Memory.CD4+.T.cells
CDH1	5.78051e-12	-2.18083	0.005	0.025	2.09254e-09	Memory.CD4+.T.cells
ANO3	1.12389e-11	0.914628	0.054	0.032	4.06849e-09	Memory.CD4+.T.cells
EYA4	3.24548e-11	-1.71652	0.009	0.03	1.17486e-08	Memory.CD4+.T.cells
CD83	3.76972e-11	0.301226	0.131	0.095	1.36464e-08	Memory.CD4+.T.cells
RIT2	4.32026e-11	-1.11798	0.019	0.045	1.56394e-08	Memory.CD4+.T.cells
MOG	1.05237e-10	-2.54948	0.005	0.023	3.80958e-08	Memory.CD4+.T.cells
SAMD5	1.42407e-10	-0.764412	0.041	0.072	5.15514e-08	Memory.CD4+.T.cells
SULF1	1.65999e-10	-1.04743	0.034	0.064	6.00915e-08	Memory.CD4+.T.cells
SLC17A7	3.02569e-10	-1.54646	0.017	0.041	1.0953e-07	Memory.CD4+.T.cells
WNT5A	5.24294e-09	-0.493429	0.102	0.14	1.89794e-06	Memory.CD4+.T.cells
ERBB3	7.21915e-09	-1.06923	0.019	0.041	2.61333e-06	Memory.CD4+.T.cells
SNTB2	1.4071e-08	0.569611	0.132	0.102	5.09371e-06	Memory.CD4+.T.cells
CD86	1.40722e-08	0.397933	0.099	0.071	5.09414e-06	Memory.CD4+.T.cells
RXFP1	1.6368e-08	1.36819	0.017	0.008	5.92522e-06	Memory.CD4+.T.cells
APOE	2.40561e-08	-0.353475	0.322	0.373	8.70832e-06	Memory.CD4+.T.cells
ITGAM	3.61489e-08	0.301381	0.093	0.067	1.30859e-05	Memory.CD4+.T.cells
IGFBP4	4.58439e-08	-0.207669	0.26	0.211	1.65955e-05	Memory.CD4+.T.cells
TAC1	6.13467e-08	0.27809	0.035	0.02	2.22075e-05	Memory.CD4+.T.cells
CRYM	8.86943e-08	-1.85459	0.013	0.03	3.21073e-05	Memory.CD4+.T.cells
CXCL14	1.75209e-07	-0.593353	0.071	0.101	6.34255e-05	Memory.CD4+.T.cells
FILIP1	1.80967e-07	-1.02942	0.014	0.031	6.551e-05	Memory.CD4+.T.cells
PILRA	2.55701e-07	-0.143349	0.199	0.247	9.25638e-05	Memory.CD4+.T.cells
LHX6	3.9556e-07	-1.21252	0.012	0.028	0.000143193	Memory.CD4+.T.cells
CAPN3	4.20801e-07	-0.999905	0.021	0.04	0.00015233	Memory.CD4+.T.cells
GPR17	2.0261e-06	-1.56028	0.008	0.021	0.000733448	Memory.CD4+.T.cells
PLCH1	2.17272e-06	-0.7992	0.018	0.034	0.000786526	Memory.CD4+.T.cells
PCSK6	2.62235e-06	-1.45232	0.023	0.04	0.000949292	Memory.CD4+.T.cells
S100A6	2.68717e-06	0.190652	0.468	0.44	0.000972754	Memory.CD4+.T.cells
KLK6	3.22268e-06	-2.662	0.002	0.011	0.00116661	Memory.CD4+.T.cells
NPFFR2	5.15511e-06	1.32282	0.01	0.004	0.00186615	Memory.CD4+.T.cells
PCSK1	5.24049e-06	-1.01883	0.012	0.025	0.00189706	Memory.CD4+.T.cells
ZBBX	5.84709e-06	0.892672	0.031	0.02	0.00211665	Memory.CD4+.T.cells
PGK1	7.61163e-06	-0.314434	0.693	0.688	0.00275541	Memory.CD4+.T.cells
ADRA1A	8.36517e-06	-0.658032	0.025	0.042	0.00302819	Memory.CD4+.T.cells
ZDHHC23	1.74793e-05	-0.811182	0.014	0.027	0.00632752	Memory.CD4+.T.cells
CUX2	2.38445e-05	-1.29139	0.008	0.019	0.00863171	Memory.CD4+.T.cells
ABCC9	3.84058e-05	-0.763654	0.022	0.036	0.0139029	Memory.CD4+.T.cells
SORCS1	5.09448e-05	-0.971941	0.006	0.015	0.018442	Memory.CD4+.T.cells
PTCHD4	9.3919e-05	-0.877726	0.009	0.019	0.0339987	Memory.CD4+.T.cells
CX3CR1	0.000268937	-0.739262	0.058	0.075	0.0973552	Memory.CD4+.T.cells
C1QL3	0.000665692	-1.48206	0.007	0.015	0.240981	Memory.CD4+.T.cells
EFHD1	0.000875472	-0.491558	0.156	0.178	0.316921	Memory.CD4+.T.cells
HTR2A	0.000889354	-0.722526	0.012	0.021	0.321946	Memory.CD4+.T.cells
PECAM1	0.00114724	-0.705099	0.15	0.124	0.4153	Memory.CD4+.T.cells
CCK	0.00115004	-1.85401	0.007	0.015	0.416313	Memory.CD4+.T.cells
KLF4	0.00124385	0.158293	0.076	0.061	0.450273	Memory.CD4+.T.cells
ADRA1B	0.00137171	-0.780655	0.012	0.02	0.49656	Memory.CD4+.T.cells
SLC17A6	0.00149438	-0.607988	0.018	0.027	0.540964	Memory.CD4+.T.cells
LY86	0.00185869	0.378385	0.079	0.065	0.672847	Memory.CD4+.T.cells
SLC26A4	0.00191571	-0.573614	0.01	0.018	0.693487	Memory.CD4+.T.cells
HS3ST2	0.00532869	-0.614265	0.013	0.02	1	Memory.CD4+.T.cells
GRN	0.00642953	0.22099	0.204	0.187	1	Memory.CD4+.T.cells
KLRK1	0	6.43895	0.9	0.034	0	NK.cells
PTPRC	0	4.10246	0.923	0.116	0	NK.cells
CXCR4	0	4.40231	0.843	0.102	0	NK.cells
CCL4	0	3.71513	0.804	0.079	0	NK.cells
MCTP2	0	6.33283	0.736	0.021	0	NK.cells
CYTIP	0	4.89237	0.759	0.045	0	NK.cells
KLRC2	0	5.68041	0.727	0.043	0	NK.cells
CCL5	0	7.03743	0.65	0.012	0	NK.cells
KLRB1	0	6.51155	0.627	0.015	0	NK.cells
GNLY	0	8.12097	0.573	0.007	0	NK.cells
CD48	0	4.85569	0.596	0.033	0	NK.cells
GZMA	0	6.4313	0.571	0.009	0	NK.cells
NKG7	0	8.3614	0.545	0.003	0	NK.cells
ITGB2	0	3.26019	0.556	0.092	0	NK.cells
CORO1A	0	3.39309	0.465	0.064	0	NK.cells
CD2	0	4.97546	0.409	0.015	0	NK.cells
EOMES	0	6.13219	0.355	0.008	0	NK.cells
CD69	0	5.04024	0.329	0.015	0	NK.cells
GZMK	0	4.64896	0.254	0.011	0	NK.cells
TIGIT	0	4.5803	0.227	0.013	0	NK.cells
FASLG	0	6.3251	0.196	0.003	0	NK.cells
IL7R	1.61896e-255	3.66566	0.218	0.021	5.86063e-253	NK.cells
CXCR6	4.58115e-236	4.35488	0.118	0.007	1.65838e-233	NK.cells
EGFR	6.34963e-224	-6.65399	0.046	0.757	2.29857e-221	NK.cells
S100A4	3.26359e-218	2.79836	0.396	0.072	1.18142e-215	NK.cells
PTPRZ1	6.07308e-210	-3.8894	0.183	0.794	2.19846e-207	NK.cells
CD52	1.59074e-201	3.3598	0.187	0.019	5.75846e-199	NK.cells
TGFB1	6.57857e-199	2.40031	0.694	0.248	2.38144e-196	NK.cells
SELL	4.16276e-195	3.97913	0.196	0.022	1.50692e-192	NK.cells
ITGAM	3.89582e-183	3.00298	0.35	0.067	1.41029e-180	NK.cells
PTN	9.4551e-179	-2.50151	0.375	0.856	3.42275e-176	NK.cells
MARCKSL1	1.74712e-152	-3.0511	0.169	0.716	6.32457e-150	NK.cells
SOX9	5.71819e-139	-2.82243	0.152	0.688	2.06998e-136	NK.cells
FCGR3A	2.20614e-135	2.15922	0.466	0.138	7.98623e-133	NK.cells
TOX	1.11426e-126	2.8362	0.239	0.043	4.03363e-124	NK.cells
SOX11	8.09067e-126	-5.60636	0.028	0.549	2.92882e-123	NK.cells
NRXN1	1.75444e-115	-3.15066	0.082	0.583	6.35107e-113	NK.cells
TRIO	1.09565e-111	-2.11213	0.25	0.705	3.96624e-109	NK.cells
FCER1G	5.08333e-110	1.55391	0.516	0.18	1.84017e-107	NK.cells
NRCAM	1.63153e-108	-2.4655	0.198	0.65	5.90613e-106	NK.cells
HAVCR2	6.44479e-102	1.96267	0.372	0.107	2.33301e-99	NK.cells
C1orf162	3.53909e-100	1.96922	0.409	0.131	1.28115e-97	NK.cells
ITGAX	3.51517e-99	2.24268	0.326	0.089	1.27249e-96	NK.cells
NCR3	5.36999e-99	4.34979	0.051	0.003	1.94394e-96	NK.cells
DCN	8.09495e-96	1.3966	0.478	0.166	2.93037e-93	NK.cells
BCAN	5.42199e-95	-5.49468	0.016	0.454	1.96276e-92	NK.cells
APP	4.05952e-93	-1.25965	0.547	0.851	1.46955e-90	NK.cells
NR4A2	3.3577e-92	2.17857	0.282	0.072	1.21549e-89	NK.cells
SLC1A3	4.3327e-91	-1.95561	0.296	0.679	1.56844e-88	NK.cells
ANXA5	5.93026e-91	-1.16678	0.558	0.876	2.14676e-88	NK.cells
LIFR	8.44713e-88	-2.42691	0.146	0.569	3.05786e-85	NK.cells
ENO1	2.24333e-87	-1.14235	0.646	0.893	8.12085e-85	NK.cells
CEMIP2	4.08925e-83	1.98109	0.463	0.188	1.48031e-80	NK.cells
SOX4	8.77727e-83	-2.8654	0.147	0.545	3.17737e-80	NK.cells
NES	1.01177e-79	-2.27686	0.16	0.556	3.66259e-77	NK.cells
CTSS	2.76518e-79	1.60828	0.36	0.116	1.00099e-76	NK.cells
IGFBP5	4.78355e-78	-1.93583	0.502	0.781	1.73165e-75	NK.cells
AQP4	7.98526e-77	-2.13899	0.206	0.597	2.89066e-74	NK.cells
VEGFA	9.0968e-77	-2.84375	0.242	0.592	3.29304e-74	NK.cells
TTYH1	1.69984e-76	-4.02043	0.023	0.405	6.15342e-74	NK.cells
VCAN	2.72212e-76	-3.27176	0.056	0.44	9.85409e-74	NK.cells
SEMA6A	4.3834e-76	-3.67416	0.036	0.417	1.58679e-73	NK.cells
CD44	1.92092e-74	1.5027	0.655	0.389	6.95373e-72	NK.cells
STMN1	2.70394e-74	-2.08129	0.218	0.588	9.78825e-72	NK.cells
VSIR	1.29533e-70	1.59471	0.347	0.118	4.68908e-68	NK.cells
TESPA1	7.77148e-68	2.97568	0.082	0.01	2.81328e-65	NK.cells
ELOVL2	3.29588e-67	-3.10144	0.054	0.408	1.19311e-64	NK.cells
RASGRP1	1.60551e-66	2.12037	0.283	0.09	5.81194e-64	NK.cells
CX3CR1	1.07996e-65	2.1121	0.252	0.075	3.90945e-63	NK.cells
OLIG2	1.13173e-65	-3.59444	0.043	0.389	4.09686e-63	NK.cells
KLF2	2.66251e-65	2.17448	0.231	0.065	9.63829e-63	NK.cells
FZD3	2.61326e-64	-3.1301	0.047	0.389	9.45999e-62	NK.cells
DNER	1.40111e-61	-2.65397	0.07	0.41	5.072e-59	NK.cells
SOX2	2.36224e-57	-3.20435	0.036	0.351	8.55131e-55	NK.cells
LRP1	5.30404e-57	-1.80239	0.232	0.553	1.92006e-54	NK.cells
HILPDA	4.59763e-56	-3.56857	0.052	0.365	1.66434e-53	NK.cells
CD24	1.4945e-55	-3.0359	0.101	0.41	5.4101e-53	NK.cells
BMP7	4.72929e-53	-3.49567	0.031	0.325	1.712e-50	NK.cells
STXBP2	9.28113e-52	1.83159	0.275	0.098	3.35977e-49	NK.cells
IFITM3	1.91608e-51	0.870605	0.678	0.421	6.93621e-49	NK.cells
PHLDB2	2.99632e-50	1.51077	0.301	0.114	1.08467e-47	NK.cells
THBS1	7.16409e-49	0.684725	0.383	0.159	2.5934e-46	NK.cells
IDH1	8.42129e-48	-1.73207	0.162	0.464	3.04851e-45	NK.cells
NRN1	6.7677e-44	-2.61578	0.07	0.338	2.44991e-41	NK.cells
DDIT3	1.03634e-43	-2.72559	0.095	0.365	3.75156e-41	NK.cells
GPR183	1.00714e-42	1.59143	0.206	0.068	3.64585e-40	NK.cells
PIK3R1	4.76859e-42	1.34376	0.628	0.501	1.72623e-39	NK.cells
OLIG1	2.2471e-41	-2.26387	0.101	0.367	8.13451e-39	NK.cells
NLGN3	2.31794e-41	-3.75828	0.018	0.259	8.39093e-39	NK.cells
VIM	3.78589e-41	-0.528332	0.974	0.98	1.37049e-38	NK.cells
MEIS2	7.3109e-41	-3.88474	0.018	0.257	2.64655e-38	NK.cells
GJA1	5.04073e-39	-1.88319	0.237	0.48	1.82474e-36	NK.cells
TGFB2	8.86615e-39	-2.43466	0.065	0.313	3.20954e-36	NK.cells
CD3G	9.7913e-39	2.75058	0.072	0.013	3.54445e-36	NK.cells
SEMA5A	3.17336e-38	-2.45811	0.051	0.293	1.14876e-35	NK.cells
IGSF11	3.8555e-35	-3.79422	0.016	0.227	1.39569e-32	NK.cells
TENM1	3.908e-35	-3.29871	0.029	0.246	1.41469e-32	NK.cells
CEMIP	4.46613e-34	1.44038	0.155	0.049	1.61674e-31	NK.cells
CD8A	4.98572e-33	2.62274	0.051	0.008	1.80483e-30	NK.cells
NLGN1	6.31777e-33	-2.53898	0.039	0.251	2.28703e-30	NK.cells
RFTN1	7.30406e-31	1.38685	0.298	0.142	2.64407e-28	NK.cells
B4GALNT1	8.94854e-31	-4.44762	0.018	0.208	3.23937e-28	NK.cells
BRINP3	1.43234e-30	-3.7316	0.011	0.198	5.18508e-28	NK.cells
DLL3	6.02773e-30	-4.62791	0.015	0.198	2.18204e-27	NK.cells
CD47	1.40264e-29	1.06184	0.588	0.467	5.07757e-27	NK.cells
SPAG9	3.63276e-29	-0.954517	0.275	0.511	1.31506e-26	NK.cells
NCAM2	9.62469e-29	-2.04915	0.056	0.255	3.48414e-26	NK.cells
NPNT	5.0244e-28	-3.30672	0.023	0.201	1.81883e-25	NK.cells
PDGFD	5.19187e-28	1.25996	0.288	0.14	1.87946e-25	NK.cells
CD3D	1.08001e-27	2.5369	0.049	0.008	3.90962e-25	NK.cells
COL1A2	6.65689e-27	0.727319	0.437	0.26	2.40979e-24	NK.cells
CDKN2C	7.0334e-26	-1.96002	0.067	0.253	2.54609e-23	NK.cells
CNTN1	7.18108e-26	-1.98737	0.069	0.257	2.59955e-23	NK.cells
MPZL1	1.63142e-25	-0.881713	0.234	0.466	5.90574e-23	NK.cells
PROX1	2.35935e-25	-3.10128	0.021	0.186	8.54086e-23	NK.cells
HDAC2	1.0605e-24	-0.877154	0.27	0.49	3.83901e-22	NK.cells
PDGFRA	1.07987e-23	-2.04365	0.08	0.257	3.90912e-21	NK.cells
HES1	2.29026e-23	-1.70595	0.069	0.244	8.29075e-21	NK.cells
CD163	2.97056e-23	0.576577	0.242	0.111	1.07534e-20	NK.cells
GAD1	4.91775e-23	-4.14057	0.01	0.155	1.78022e-20	NK.cells
NRXN2	8.26838e-23	-2.11187	0.041	0.202	2.99315e-20	NK.cells
LYVE1	1.33303e-22	1.17934	0.139	0.052	4.82558e-20	NK.cells
FGFR3	1.68625e-22	-2.47254	0.029	0.184	6.10424e-20	NK.cells
TOP2A	4.34919e-22	-2.90052	0.031	0.182	1.57441e-19	NK.cells
PLP1	3.72211e-21	-3.7824	0.031	0.176	1.3474e-18	NK.cells
TRIL	5.04944e-21	-2.45631	0.026	0.17	1.8279e-18	NK.cells
TRAC	5.71368e-21	1.68341	0.108	0.037	2.06835e-18	NK.cells
CDH6	1.73766e-20	-1.79198	0.07	0.229	6.29032e-18	NK.cells
PAX6	1.99096e-20	-1.83345	0.039	0.188	7.20727e-18	NK.cells
NCAM1	2.49967e-20	-0.698771	0.309	0.516	9.0488e-18	NK.cells
ANXA1	4.78224e-20	0.446761	0.725	0.542	1.73117e-17	NK.cells
MS4A6A	2.57367e-19	0.763269	0.249	0.127	9.31669e-17	NK.cells
SPON1	8.6776e-19	-2.30242	0.029	0.162	3.14129e-16	NK.cells
GAS2L3	1.71515e-18	-2.31103	0.031	0.163	6.20883e-16	NK.cells
POSTN	4.43174e-18	-2.04826	0.08	0.226	1.60429e-15	NK.cells
RGS16	7.13018e-18	-2.67491	0.029	0.156	2.58113e-15	NK.cells
ADM	1.06876e-17	-1.65315	0.101	0.248	3.86893e-15	NK.cells
TSHZ2	1.52768e-17	-2.36893	0.029	0.154	5.53021e-15	NK.cells
PLCE1	2.08776e-17	-1.6889	0.049	0.183	7.55768e-15	NK.cells
IL6ST	2.33507e-17	-0.478439	0.511	0.691	8.45296e-15	NK.cells
CENPF	2.62304e-17	-2.6113	0.036	0.161	9.4954e-15	NK.cells
NCSTN	1.11314e-16	-1.24076	0.065	0.204	4.02955e-14	NK.cells
IGFBP2	2.0382e-16	-0.624263	0.236	0.414	7.37829e-14	NK.cells
RGS10	3.09429e-16	1.24061	0.154	0.071	1.12013e-13	NK.cells
PROM1	4.92325e-16	-2.57139	0.016	0.126	1.78222e-13	NK.cells
S100A6	1.5733e-15	-0.801297	0.277	0.44	5.69534e-13	NK.cells
THEMIS	3.0711e-15	2.14249	0.047	0.012	1.11174e-12	NK.cells
RNASET2	5.3874e-15	0.312605	0.367	0.234	1.95024e-12	NK.cells
STK32B	7.60002e-15	-2.52377	0.023	0.128	2.75121e-12	NK.cells
NTNG2	4.68069e-14	1.67703	0.128	0.058	1.69441e-11	NK.cells
HLA-DQA1	7.50567e-14	1.12891	0.147	0.071	2.71705e-11	NK.cells
FGFR2	1.10678e-13	-1.82259	0.043	0.151	4.00655e-11	NK.cells
S100B	1.62854e-13	-0.325045	0.455	0.624	5.89531e-11	NK.cells
APOE	2.66e-13	-0.831627	0.226	0.373	9.62919e-11	NK.cells
NR2F1	4.35144e-13	-1.44424	0.051	0.159	1.57522e-10	NK.cells
TNFRSF12A	9.71463e-13	-1.63745	0.043	0.145	3.51669e-10	NK.cells
CNTNAP3B	1.21884e-12	-1.56758	0.034	0.134	4.41219e-10	NK.cells
SLC24A3	1.30879e-12	-2.35133	0.02	0.109	4.73781e-10	NK.cells
CDH4	1.39744e-12	-3.31452	0.008	0.09	5.05875e-10	NK.cells
CD99L2	2.14186e-12	-0.98623	0.088	0.207	7.75353e-10	NK.cells
CD63	2.74265e-12	-0.454828	0.596	0.733	9.9284e-10	NK.cells
GPR37	2.85158e-12	-1.96957	0.031	0.124	1.03227e-09	NK.cells
IGFBP3	1.60335e-11	-1.7217	0.129	0.241	5.80411e-09	NK.cells
CA9	2.69568e-11	-3.34232	0.005	0.077	9.75837e-09	NK.cells
CHI3L1	2.78563e-11	-1.48171	0.16	0.278	1.0084e-08	NK.cells
MYO16	6.44158e-11	-1.79766	0.026	0.109	2.33185e-08	NK.cells
STMN2	8.37662e-11	-1.68095	0.052	0.145	3.03234e-08	NK.cells
OSMR	1.20122e-10	-1.51362	0.061	0.154	4.34843e-08	NK.cells
LYPD6	2.54093e-10	-2.28036	0.015	0.087	9.19815e-08	NK.cells
PCNA	2.70794e-10	-0.510407	0.205	0.338	9.80275e-08	NK.cells
RORB	1.01607e-09	-1.14221	0.047	0.133	3.67819e-07	NK.cells
PECAM1	1.16441e-09	0.235832	0.209	0.124	4.21515e-07	NK.cells
CSPG4	1.94176e-09	-2.23792	0.015	0.081	7.02918e-07	NK.cells
NRXN3	2.1016e-09	-2.32206	0.021	0.091	7.60779e-07	NK.cells
TNFSF12	4.79374e-09	1.17724	0.16	0.095	1.73533e-06	NK.cells
CNTN2	6.09014e-09	-2.45419	0.011	0.073	2.20463e-06	NK.cells
NTNG1	7.66944e-09	-2.28033	0.011	0.072	2.77634e-06	NK.cells
MKI67	1.03293e-08	-2.22859	0.018	0.081	3.7392e-06	NK.cells
TP53	1.12704e-08	-0.574193	0.162	0.274	4.07988e-06	NK.cells
UGT8	1.16818e-08	-2.10094	0.025	0.091	4.22881e-06	NK.cells
NRP1	2.00877e-08	-0.903788	0.134	0.23	7.27176e-06	NK.cells
PSENEN	4.13742e-08	-0.609635	0.1	0.19	1.49775e-05	NK.cells
NR2F2	5.11504e-08	-0.962674	0.072	0.151	1.85164e-05	NK.cells
ITGA8	8.19001e-08	0.979081	0.075	0.035	2.96478e-05	NK.cells
WNT5A	1.49236e-07	-1.04471	0.065	0.14	5.40234e-05	NK.cells
SNTB2	1.50605e-07	1.001	0.162	0.102	5.4519e-05	NK.cells
NOTCH1	1.96726e-07	-0.45702	0.272	0.379	7.12147e-05	NK.cells
CCNB2	2.09239e-07	-1.35076	0.026	0.086	7.57446e-05	NK.cells
CDK1	2.45088e-07	-1.51576	0.026	0.085	8.87217e-05	NK.cells
CAV1	6.6055e-07	-1.01679	0.146	0.227	0.000239119	NK.cells
ST18	1.20853e-06	-2.48383	0.007	0.049	0.000437487	NK.cells
ANXA2	2.20547e-06	0.2009	0.579	0.498	0.000798379	NK.cells
HLA-DMB	2.34053e-06	0.449199	0.16	0.102	0.000847271	NK.cells
CTLA4	4.61239e-06	1.35203	0.033	0.012	0.00166969	NK.cells
RYR3	5.92608e-06	-1.39018	0.033	0.083	0.00214524	NK.cells
ANKRD18A	6.34499e-06	1.1484	0.065	0.033	0.00229689	NK.cells
MGST1	7.28548e-06	-0.507521	0.167	0.251	0.00263734	NK.cells
CSF1	1.39069e-05	-0.45871	0.147	0.227	0.00503428	NK.cells
ADAMTS3	1.77694e-05	-1.71636	0.011	0.049	0.00643251	NK.cells
SOX10	1.85049e-05	-3.43576	0.002	0.032	0.00669879	NK.cells
LAMP5	1.86064e-05	-1.25223	0.023	0.066	0.0067355	NK.cells
LRRK2	2.37136e-05	-0.742857	0.051	0.104	0.00858434	NK.cells
NPY1R	2.71513e-05	-1.87685	0.011	0.048	0.00982876	NK.cells
SERPINA3	2.948e-05	-0.666462	0.237	0.316	0.0106717	NK.cells
THY1	3.22672e-05	-0.692183	0.119	0.186	0.0116807	NK.cells
CD99	3.45858e-05	0.507821	0.462	0.418	0.0125201	NK.cells
FBLN1	3.78188e-05	0.471882	0.133	0.086	0.0136904	NK.cells
MOBP	3.90767e-05	-2.53395	0.013	0.049	0.0141458	NK.cells
CNDP1	4.41017e-05	-3.06365	0.008	0.041	0.0159648	NK.cells
ZBBX	4.44901e-05	1.34242	0.043	0.02	0.0161054	NK.cells
UNC5B	4.8082e-05	-1.15098	0.041	0.087	0.0174057	NK.cells
KMT2C	5.26598e-05	-0.176873	0.509	0.628	0.0190629	NK.cells
AIF1	5.52826e-05	0.39842	0.227	0.168	0.0200123	NK.cells
CXCL14	7.18791e-05	-1.25687	0.052	0.1	0.0260202	NK.cells
CD8B	9.20806e-05	1.44149	0.023	0.008	0.0333332	NK.cells
SFRP2	0.000105147	1.16653	0.033	0.014	0.038063	NK.cells
ERBB3	0.000109718	-1.59821	0.01	0.041	0.0397178	NK.cells
ALK	0.000113392	-1.36987	0.01	0.041	0.041048	NK.cells
MOG	0.000141475	-4.72462	0	0.023	0.0512138	NK.cells
EFHD1	0.000145428	0.357355	0.234	0.178	0.0526449	NK.cells
RIT2	0.000151025	-1.24647	0.013	0.045	0.0546709	NK.cells
STAT3	0.000157941	-0.110032	0.342	0.452	0.0571746	NK.cells
GPNMB	0.000176409	-1.12954	0.1	0.153	0.0638599	NK.cells
CD4	0.000216227	0.367631	0.146	0.099	0.0782743	NK.cells
NNAT	0.000220011	-1.06797	0.036	0.076	0.0796441	NK.cells
MAG	0.000241883	-3.29664	0.003	0.028	0.0875616	NK.cells
NECTIN2	0.000245232	-0.6475	0.075	0.125	0.0887738	NK.cells
EYA4	0.000274595	-1.98549	0.005	0.03	0.0994034	NK.cells
CAPN3	0.00036277	-1.55429	0.011	0.04	0.131323	NK.cells
ADRA1A	0.000378507	-1.06279	0.013	0.042	0.13702	NK.cells
IDH2	0.000379059	-0.233384	0.285	0.367	0.13722	NK.cells
LOX	0.000396288	-1.00487	0.095	0.146	0.143456	NK.cells
HHATL	0.000447889	-2.25169	0.007	0.031	0.162136	NK.cells
WIF1	0.000462053	-1.6669	0.026	0.059	0.167263	NK.cells
SULF1	0.000560634	-1.2916	0.029	0.064	0.20295	NK.cells
TREM2	0.00066464	-1.24788	0.023	0.054	0.2406	NK.cells
DDR2	0.00078283	-0.593154	0.059	0.1	0.283384	NK.cells
PSEN2	0.000957809	-1.02841	0.023	0.053	0.346727	NK.cells
CDH1	0.0014066	-1.72913	0.005	0.025	0.509189	NK.cells
PLD5	0.00163289	-0.533136	0.041	0.075	0.591105	NK.cells
VIP	0.00169435	0.833478	0.049	0.028	0.613354	NK.cells
GPR17	0.0024199	-1.88013	0.003	0.021	0.876003	NK.cells
P2RY12	0.00251252	-1.03672	0.049	0.083	0.909531	NK.cells
SEMA4F	0.00264842	1.37941	0.033	0.017	0.958726	NK.cells
GPR34	0.00322402	0.13742	0.17	0.129	1	NK.cells
LGALS9	0.0038538	0.675162	0.113	0.082	1	NK.cells
DLL1	0.00407457	-0.502674	0.043	0.074	1	NK.cells
RXFP1	0.00485998	1.59228	0.018	0.008	1	NK.cells
CXCL16	0.00547999	-0.376343	0.103	0.144	1	NK.cells
KIT	0.00603492	0.566205	0.051	0.031	1	NK.cells
CD68	0.00672674	0.316765	0.159	0.123	1	NK.cells
TMIGD3	0.00848007	-0.879653	0.056	0.084	1	NK.cells
PILRA	0.00890036	0.544844	0.275	0.246	1	NK.cells
KLK6	0.00986194	-3.02953	0	0.011	1	NK.cells
FLT1	0	3.97354	0.914	0.098	0	Endothelial.1
PECAM1	0	3.47459	0.888	0.119	0	Endothelial.1
IGFBP3	0	2.90952	0.858	0.236	0	Endothelial.1
PDGFB	0	3.46777	0.701	0.085	0	Endothelial.1
IGFBP4	0	2.34756	0.786	0.207	0	Endothelial.1
CEMIP2	0	2.64821	0.702	0.185	0	Endothelial.1
CALCRL	0	2.7491	0.644	0.128	0	Endothelial.1
KLF2	0	3.69747	0.565	0.061	0	Endothelial.1
NRP1	0	2.43042	0.728	0.226	0	Endothelial.1
NECTIN2	0	2.84783	0.586	0.121	0	Endothelial.1
VEGFA	0	-4.10568	0.157	0.595	0	Endothelial.1
IFITM3	0	1.80605	0.855	0.418	0	Endothelial.1
DCN	0	0.827751	0.559	0.163	0	Endothelial.1
PHLDB2	0	2.16259	0.494	0.112	0	Endothelial.1
NOTCH1	0	1.47986	0.73	0.377	0	Endothelial.1
NRCAM	0	-1.95943	0.31	0.652	0	Endothelial.1
NCAM1	0	-1.94092	0.177	0.518	0	Endothelial.1
LRP1	0	-1.96225	0.226	0.555	0	Endothelial.1
KLF4	0	3.30843	0.386	0.058	0	Endothelial.1
TGFB1	0	1.42835	0.565	0.246	0	Endothelial.1
DNER	0	-2.49009	0.094	0.412	0	Endothelial.1
UNC5B	0	2.57656	0.4	0.085	0	Endothelial.1
RNF144B	0	3.04731	0.361	0.047	0	Endothelial.1
GRN	0	1.4611	0.444	0.185	0	Endothelial.1
THSD4	0	3.30862	0.284	0.031	0	Endothelial.1
SLC1A3	0	-1.52903	0.431	0.681	0	Endothelial.1
HES1	0	1.58312	0.478	0.242	0	Endothelial.1
MPZL1	0	1.1573	0.693	0.464	0	Endothelial.1
VSIR	0	1.50225	0.332	0.117	0	Endothelial.1
IL6ST	0	1.0556	0.867	0.689	0	Endothelial.1
SAMD5	0	1.8849	0.231	0.071	0	Endothelial.1
PTCHD4	0	3.37223	0.164	0.018	0	Endothelial.1
KIT	0	2.37336	0.173	0.03	0	Endothelial.1
APP	0	1.07722	0.983	0.849	0	Endothelial.1
ENO1	0	-0.878255	0.787	0.894	0	Endothelial.1
PTPRZ1	1.87041e-303	-1.14846	0.8	0.793	6.7709e-301	Endothelial.1
NRXN1	1.57438e-287	-1.53421	0.335	0.584	5.69926e-285	Endothelial.1
CAV1	5.75794e-285	0.864838	0.481	0.225	2.08437e-282	Endothelial.1
SOX9	2.20485e-284	-1.26819	0.524	0.689	7.98156e-282	Endothelial.1
GJA1	1.1237e-273	0.512638	0.8	0.477	4.06778e-271	Endothelial.1
THY1	1.42944e-272	1.13155	0.404	0.185	5.17458e-270	Endothelial.1
PTN	1.13399e-267	-1.02329	0.83	0.856	4.10503e-265	Endothelial.1
IGFBP5	8.15799e-265	-1.59568	0.676	0.781	2.95319e-262	Endothelial.1
RFTN1	4.0419e-212	1.24609	0.318	0.141	1.46317e-209	Endothelial.1
FZD3	2.80155e-204	-1.58617	0.142	0.391	1.01416e-201	Endothelial.1
VIP	1.00865e-203	1.82346	0.111	0.028	3.65131e-201	Endothelial.1
HILPDA	1.24271e-198	-2.48243	0.136	0.366	4.4986e-196	Endothelial.1
PROM1	5.60009e-195	1.60932	0.279	0.125	2.02723e-192	Endothelial.1
COL1A2	3.44326e-192	0.125328	0.487	0.259	1.24646e-189	Endothelial.1
NCAM2	2.82501e-188	-2.78168	0.045	0.256	1.02266e-185	Endothelial.1
LGALS9	7.63874e-172	1.38214	0.208	0.081	2.76522e-169	Endothelial.1
DDIT3	4.85022e-170	-2.25469	0.157	0.366	1.75578e-167	Endothelial.1
CD99	6.09646e-168	0.823501	0.596	0.417	2.20692e-165	Endothelial.1
TENM1	8.35198e-165	-2.41787	0.051	0.247	3.02342e-162	Endothelial.1
MGST1	6.86529e-162	-2.67768	0.06	0.252	2.48523e-159	Endothelial.1
CD24	7.63219e-158	-1.80981	0.214	0.411	2.76285e-155	Endothelial.1
CHI3L1	5.01905e-156	-3.07344	0.088	0.279	1.81689e-153	Endothelial.1
SOX2	1.04267e-148	-1.34939	0.145	0.352	3.77446e-146	Endothelial.1
IGSF11	1.28254e-141	-2.16777	0.052	0.228	4.64281e-139	Endothelial.1
BMP7	3.49169e-141	-1.43663	0.131	0.326	1.26399e-138	Endothelial.1
TNFSF12	5.86514e-140	1.30625	0.214	0.094	2.12318e-137	Endothelial.1
IGFBP2	6.06706e-138	-1.22299	0.216	0.415	2.19627e-135	Endothelial.1
TTYH1	2.56092e-132	-1.2298	0.215	0.406	9.27053e-130	Endothelial.1
MEIS2	3.47673e-131	-1.84393	0.082	0.258	1.25858e-128	Endothelial.1
MARCKSL1	6.87217e-131	0.365832	0.93	0.714	2.48773e-128	Endothelial.1
TP53	5.34797e-128	0.939453	0.429	0.272	1.93597e-125	Endothelial.1
CD44	2.45937e-127	-1.46357	0.21	0.39	8.90291e-125	Endothelial.1
S100B	1.19113e-123	-1.15171	0.515	0.624	4.31188e-121	Endothelial.1
VCAN	2.89351e-121	-0.95774	0.247	0.441	1.04745e-118	Endothelial.1
AQP4	9.67429e-116	-1.25488	0.507	0.597	3.50209e-113	Endothelial.1
ELOVL2	3.73626e-111	-1.05727	0.234	0.409	1.35253e-108	Endothelial.1
DDR2	8.72211e-110	1.19374	0.209	0.1	3.1574e-107	Endothelial.1
ABCC9	2.42012e-108	1.42517	0.104	0.035	8.76083e-106	Endothelial.1
PLXNA4	4.79138e-108	-2.21321	0.041	0.182	1.73448e-105	Endothelial.1
NRXN2	1.38695e-106	-1.95138	0.057	0.203	5.02075e-104	Endothelial.1
EGFR	6.04106e-104	-0.889124	0.852	0.756	2.18687e-101	Endothelial.1
CNTNAP3B	7.94636e-103	1.01471	0.251	0.133	2.87658e-100	Endothelial.1
NLGN1	1.00062e-102	-1.313	0.096	0.252	3.62226e-100	Endothelial.1
PIK3R1	2.52663e-101	-0.794264	0.329	0.503	9.14638e-99	Endothelial.1
STAT3	2.03679e-100	0.653569	0.581	0.451	7.37318e-98	Endothelial.1
PROX1	2.32149e-98	-1.99003	0.051	0.186	8.40378e-96	Endothelial.1
NES	4.0119e-96	0.412251	0.735	0.554	1.45231e-93	Endothelial.1
B4GALNT1	1.12236e-95	-2.36575	0.072	0.208	4.06294e-93	Endothelial.1
BRINP3	1.55257e-94	-1.65153	0.062	0.199	5.6203e-92	Endothelial.1
NR2F2	5.63115e-93	0.875219	0.269	0.15	2.03848e-90	Endothelial.1
GAD1	1.11094e-92	-2.72727	0.034	0.155	4.0216e-90	Endothelial.1
GPNMB	3.02704e-91	-3.1001	0.034	0.154	1.09579e-88	Endothelial.1
LIFR	3.36867e-85	-0.807579	0.453	0.569	1.21946e-82	Endothelial.1
NCL	1.38212e-84	0.4069	0.831	0.753	5.00329e-82	Endothelial.1
FGFR2	5.45136e-84	-2.28524	0.037	0.152	1.97339e-81	Endothelial.1
GPR37	8.64472e-84	-2.9439	0.019	0.125	3.12939e-81	Endothelial.1
VIM	7.22626e-82	0.178305	1	0.98	2.61591e-79	Endothelial.1
SPON1	1.83838e-81	-1.89089	0.046	0.162	6.65494e-79	Endothelial.1
TGFB2	8.08051e-81	-1.03129	0.168	0.314	2.92514e-78	Endothelial.1
SERPINA3	9.82494e-81	-1.73682	0.184	0.317	3.55663e-78	Endothelial.1
PSEN2	5.834e-80	1.39243	0.122	0.052	2.11191e-77	Endothelial.1
FGFR3	1.78271e-79	-1.78126	0.064	0.184	6.45343e-77	Endothelial.1
DLL1	1.8381e-79	1.13974	0.154	0.073	6.65392e-77	Endothelial.1
FILIP1	6.12176e-78	1.41864	0.085	0.031	2.21608e-75	Endothelial.1
OLIG2	1.57249e-77	-1.09184	0.258	0.39	5.69243e-75	Endothelial.1
CXCL14	9.828e-77	-4.13083	0.009	0.101	3.55774e-74	Endothelial.1
CSF1	1.45319e-75	-1.3596	0.101	0.228	5.26054e-73	Endothelial.1
CTSH	9.68118e-74	0.953892	0.192	0.102	3.50459e-71	Endothelial.1
SOX11	4.39031e-71	-1.20135	0.511	0.549	1.58929e-68	Endothelial.1
PLP1	5.69763e-69	-2.3976	0.067	0.177	2.06254e-66	Endothelial.1
CNTN1	1.15584e-66	-1.18787	0.136	0.258	4.18413e-64	Endothelial.1
NLGN3	2.17926e-66	-1.01503	0.135	0.259	7.88892e-64	Endothelial.1
OSMR	8.45632e-65	0.849262	0.252	0.153	3.06119e-62	Endothelial.1
STMN2	1.69211e-64	-2.15756	0.048	0.145	6.12544e-62	Endothelial.1
CD163	8.56855e-64	-3.46652	0.025	0.111	3.10181e-61	Endothelial.1
RNASET2	1.64981e-63	-1.86811	0.125	0.235	5.97231e-61	Endothelial.1
EFHD1	7.73946e-63	0.422989	0.287	0.177	2.80168e-60	Endothelial.1
LAMA2	2.65856e-61	0.321739	0.286	0.177	9.62397e-59	Endothelial.1
IDH1	3.16729e-60	-0.634537	0.338	0.465	1.14656e-57	Endothelial.1
RGS16	2.66363e-58	-1.6956	0.061	0.156	9.64234e-56	Endothelial.1
MYO16	3.34839e-58	-2.07189	0.026	0.109	1.21212e-55	Endothelial.1
RORB	3.36586e-57	-1.61433	0.044	0.133	1.21844e-54	Endothelial.1
CA9	8.2559e-57	-3.4372	0.007	0.077	2.98864e-54	Endothelial.1
CDH6	2.4874e-56	0.550452	0.335	0.228	9.00438e-54	Endothelial.1
NRXN3	2.75824e-56	-2.70265	0.016	0.091	9.98483e-54	Endothelial.1
PDGFRA	8.12138e-55	-1.12036	0.149	0.258	2.93994e-52	Endothelial.1
ANXA1	4.21453e-52	0.230515	0.688	0.541	1.52566e-49	Endothelial.1
RYR3	1.19497e-50	-2.69789	0.016	0.084	4.32579e-48	Endothelial.1
ITGA8	2.21159e-50	1.10841	0.081	0.035	8.00595e-48	Endothelial.1
KMT2C	2.55847e-50	-0.393037	0.513	0.629	9.26165e-48	Endothelial.1
THBS1	2.27079e-47	-2.35143	0.077	0.16	8.22027e-45	Endothelial.1
TRIL	5.19645e-46	-1.06151	0.082	0.171	1.88111e-43	Endothelial.1
HAVCR2	8.98529e-46	-2.15179	0.036	0.108	3.25268e-43	Endothelial.1
RASGRP1	2.51031e-44	-1.79128	0.024	0.091	9.08733e-42	Endothelial.1
UGT8	2.77653e-44	-2.37556	0.025	0.091	1.0051e-41	Endothelial.1
WNT5A	3.02899e-44	-1.43499	0.061	0.141	1.0965e-41	Endothelial.1
S100A6	8.60345e-44	-0.578265	0.333	0.441	3.11445e-41	Endothelial.1
WIF1	3.1566e-43	-4.2651	0.006	0.06	1.14269e-40	Endothelial.1
NPNT	4.19083e-43	-0.913578	0.11	0.201	1.51708e-40	Endothelial.1
SNTB2	2.16537e-42	0.84986	0.168	0.101	7.83865e-40	Endothelial.1
CXCL16	8.91273e-41	-1.34721	0.068	0.145	3.22641e-38	Endothelial.1
ITGAX	1.55416e-40	-2.61423	0.027	0.089	5.62605e-38	Endothelial.1
LOX	1.30295e-39	-1.83893	0.071	0.146	4.71666e-37	Endothelial.1
CD83	2.92138e-39	-2.16692	0.032	0.095	1.05754e-36	Endothelial.1
CLDN11	8.26974e-39	-2.91243	0.016	0.071	2.99365e-36	Endothelial.1
TRIO	1.11462e-38	0.218602	0.787	0.704	4.03493e-36	Endothelial.1
CNTN2	8.83062e-38	-2.33176	0.018	0.073	3.19669e-35	Endothelial.1
CDH4	1.36532e-36	-1.5635	0.031	0.091	4.94247e-34	Endothelial.1
SLC24A3	4.95402e-35	-1.23752	0.046	0.11	1.79336e-32	Endothelial.1
OLIG1	8.61365e-35	-0.858256	0.29	0.367	3.11814e-32	Endothelial.1
ANXA2	1.83189e-33	0.272541	0.582	0.497	6.63145e-31	Endothelial.1
GPR183	1.08819e-32	-2.68078	0.019	0.068	3.93923e-30	Endothelial.1
LYPD6	1.34947e-32	-1.37229	0.032	0.087	4.8851e-30	Endothelial.1
PTPRC	2.29168e-30	-1.60949	0.059	0.118	8.2959e-28	Endothelial.1
PAX6	1.18274e-29	-0.673098	0.114	0.188	4.28153e-27	Endothelial.1
FBLN1	1.9612e-29	0.297946	0.139	0.085	7.09954e-27	Endothelial.1
STK32B	2.73133e-29	-0.907119	0.066	0.128	9.88741e-27	Endothelial.1
LAMP5	1.9923e-28	-1.92552	0.021	0.067	7.21214e-26	Endothelial.1
SEMA6A	2.51044e-28	-0.434764	0.331	0.417	9.08781e-26	Endothelial.1
SNCG	1.16547e-27	2.12803	0.013	0.003	4.21899e-25	Endothelial.1
NNAT	2.37431e-27	-1.55147	0.029	0.076	8.59501e-25	Endothelial.1
CTLA4	3.33229e-27	1.50183	0.032	0.012	1.20629e-24	Endothelial.1
CD63	6.22345e-27	0.18208	0.783	0.732	2.25289e-24	Endothelial.1
ITGAM	1.37306e-26	-1.84133	0.023	0.067	4.97049e-24	Endothelial.1
NTNG1	1.54088e-26	-1.37652	0.027	0.072	5.57799e-24	Endothelial.1
FCER1G	3.56653e-26	-1.38241	0.119	0.181	1.29108e-23	Endothelial.1
ST18	5.98546e-26	-2.35232	0.012	0.049	2.16674e-23	Endothelial.1
CSF1R	9.98036e-26	-2.04864	0.062	0.114	3.61289e-23	Endothelial.1
NTNG2	1.95774e-25	-1.55431	0.018	0.059	7.08703e-23	Endothelial.1
ITGB2	1.96995e-25	-1.51293	0.044	0.093	7.13121e-23	Endothelial.1
PILRA	6.82661e-25	-0.507846	0.172	0.247	2.47123e-22	Endothelial.1
LRRK2	1.4168e-24	-1.02134	0.052	0.104	5.12882e-22	Endothelial.1
ALK	1.4686e-24	-2.47206	0.008	0.041	5.31634e-22	Endothelial.1
FPR1	1.60078e-24	-1.89605	0.024	0.065	5.79481e-22	Endothelial.1
CD68	2.06466e-24	-1.25577	0.07	0.123	7.47409e-22	Endothelial.1
MAL	3.35789e-24	-3.24177	0.005	0.037	1.21556e-21	Endothelial.1
FCGR3A	3.54931e-24	-1.53833	0.084	0.139	1.28485e-21	Endothelial.1
CCL4	8.10754e-24	-2.91814	0.036	0.08	2.93493e-21	Endothelial.1
ADRA1A	3.44327e-23	-2.21896	0.01	0.043	1.24646e-20	Endothelial.1
CD36	9.15618e-23	0.431248	0.072	0.04	3.31454e-20	Endothelial.1
CD86	1.61919e-22	-1.57776	0.03	0.071	5.86148e-20	Endothelial.1
LYVE1	2.56137e-22	-2.74319	0.017	0.052	9.27217e-20	Endothelial.1
SPI1	1.79457e-21	-1.24557	0.036	0.079	6.49636e-19	Endothelial.1
CNDP1	3.6643e-21	-3.566	0.01	0.041	1.32648e-18	Endothelial.1
CYTIP	8.40696e-21	-2.11414	0.014	0.046	3.04332e-18	Endothelial.1
RIT2	2.45242e-20	-1.61161	0.014	0.045	8.87774e-18	Endothelial.1
TMEM132C	3.43703e-20	1.04985	0.039	0.018	1.2442e-17	Endothelial.1
ANXA5	1.38916e-19	0.13537	0.919	0.875	5.02874e-17	Endothelial.1
EYA4	2.90244e-19	-2.58235	0.005	0.03	1.05068e-16	Endothelial.1
BCAN	5.44587e-19	-0.739438	0.447	0.453	1.97141e-16	Endothelial.1
CD14	6.69715e-19	-1.61355	0.023	0.057	2.42437e-16	Endothelial.1
ERMN	8.0467e-19	-2.44855	0.019	0.051	2.91291e-16	Endothelial.1
TSHZ2	1.40478e-18	-0.608786	0.102	0.155	5.08531e-16	Endothelial.1
SEMA5A	1.47725e-18	-0.413962	0.227	0.293	5.34764e-16	Endothelial.1
COL25A1	1.62518e-18	-1.24037	0.024	0.059	5.88316e-16	Endothelial.1
ADAMTS3	1.95851e-18	-1.44326	0.018	0.049	7.08981e-16	Endothelial.1
ERBB3	2.47077e-18	-1.73434	0.013	0.041	8.94418e-16	Endothelial.1
MYRF	7.32895e-18	-2.82574	0.008	0.034	2.65308e-15	Endothelial.1
MAG	1.29449e-17	-3.50176	0.005	0.028	4.68607e-15	Endothelial.1
CAPG	1.30658e-17	-0.756872	0.065	0.109	4.72982e-15	Endothelial.1
ADAMTS16	5.61491e-17	1.34279	0.022	0.009	2.0326e-14	Endothelial.1
CD4	1.0789e-16	-1.00153	0.06	0.1	3.9056e-14	Endothelial.1
MOG	1.30703e-16	-3.73712	0.003	0.023	4.73145e-14	Endothelial.1
S100A4	2.25441e-16	-1.29724	0.038	0.073	8.16098e-14	Endothelial.1
HHATL	2.39048e-16	-2.70177	0.008	0.031	8.65352e-14	Endothelial.1
PLCH1	3.1809e-16	-1.82592	0.01	0.034	1.15149e-13	Endothelial.1
MOBP	8.24615e-16	-1.80746	0.02	0.049	2.98511e-13	Endothelial.1
OSM	1.46938e-15	-2.74674	0.006	0.027	5.31916e-13	Endothelial.1
C1orf162	7.04476e-15	-0.767117	0.089	0.132	2.5502e-12	Endothelial.1
FCGR1A	1.0857e-14	-1.3874	0.05	0.084	3.93023e-12	Endothelial.1
PDGFD	1.18255e-14	0.530561	0.181	0.14	4.28082e-12	Endothelial.1
SLC17A7	1.56982e-14	-1.87089	0.016	0.041	5.68276e-12	Endothelial.1
HLA-DMB	2.39004e-14	-1.1981	0.066	0.102	8.65194e-12	Endothelial.1
ADM	2.46622e-14	-0.100168	0.315	0.248	8.92771e-12	Endothelial.1
TRAC	2.6451e-14	-1.63125	0.013	0.037	9.57527e-12	Endothelial.1
NR4A2	1.75415e-13	-1.36072	0.041	0.072	6.35003e-11	Endothelial.1
NCSTN	3.42949e-13	0.432707	0.247	0.204	1.24147e-10	Endothelial.1
ANGPT1	3.50527e-13	-0.756435	0.042	0.074	1.26891e-10	Endothelial.1
SULF1	3.98653e-13	-1.37739	0.035	0.064	1.44312e-10	Endothelial.1
CDH1	2.14473e-12	-1.64637	0.007	0.025	7.76392e-10	Endothelial.1
ANO3	2.8832e-12	0.590515	0.052	0.032	1.04372e-09	Endothelial.1
KLRC2	9.15768e-12	-1.127	0.021	0.044	3.31508e-09	Endothelial.1
CEMIP	9.96515e-12	-1.80923	0.026	0.05	3.60738e-09	Endothelial.1
PSEN1	1.30426e-11	0.324473	0.321	0.277	4.72141e-09	Endothelial.1
MS4A6A	1.50654e-11	-1.29329	0.094	0.127	5.45366e-09	Endothelial.1
CD274	1.98968e-11	-1.4038	0.011	0.029	7.20266e-09	Endothelial.1
CUX2	3.37825e-11	-2.3097	0.004	0.019	1.22293e-08	Endothelial.1
CENPF	3.45691e-11	-0.655507	0.122	0.161	1.2514e-08	Endothelial.1
CXCR4	4.54625e-11	-1.1119	0.071	0.103	1.64574e-08	Endothelial.1
AIF1	7.89406e-11	-0.834183	0.133	0.169	2.85765e-08	Endothelial.1
IDO1	1.02316e-10	-2.35471	0.004	0.018	3.70383e-08	Endothelial.1
LY86	1.65681e-10	-0.752334	0.039	0.065	5.99767e-08	Endothelial.1
SOX10	1.83961e-10	-1.75793	0.014	0.032	6.65941e-08	Endothelial.1
GAS2L3	4.23367e-10	-0.39301	0.124	0.163	1.53259e-07	Endothelial.1
MYO5B	9.03085e-10	-0.850526	0.025	0.046	3.26917e-07	Endothelial.1
TOP2A	1.10733e-09	-0.806333	0.148	0.182	4.00854e-07	Endothelial.1
LRRK1	1.24921e-09	-1.26181	0.013	0.03	4.52214e-07	Endothelial.1
CX3CR1	1.42314e-09	-0.104986	0.103	0.075	5.15175e-07	Endothelial.1
SLC17A6	1.49969e-09	-1.18099	0.011	0.028	5.42886e-07	Endothelial.1
TREM2	1.56877e-09	-0.991336	0.032	0.054	5.67893e-07	Endothelial.1
PCSK6	2.05195e-09	-1.87993	0.021	0.04	7.42805e-07	Endothelial.1
STMN1	2.51915e-09	-0.47954	0.612	0.588	9.11932e-07	Endothelial.1
DLL3	3.17564e-09	-0.815345	0.164	0.198	1.14958e-06	Endothelial.1
TOX	1.10402e-08	-0.78886	0.024	0.044	3.99656e-06	Endothelial.1
HLA-DQA1	1.36898e-08	-1.0353	0.047	0.071	4.95569e-06	Endothelial.1
BTBD11	1.72853e-08	-1.70327	0.008	0.021	6.2573e-06	Endothelial.1
CORO1A	4.99821e-08	-0.74865	0.043	0.065	1.80935e-05	Endothelial.1
CD69	5.44135e-08	-1.95132	0.004	0.015	1.96977e-05	Endothelial.1
HTR2A	6.04572e-08	-1.47106	0.008	0.021	2.18855e-05	Endothelial.1
GNLY	6.64392e-08	0.551373	0.016	0.008	2.4051e-05	Endothelial.1
KLK6	7.11057e-08	-2.62621	0.002	0.011	2.57403e-05	Endothelial.1
SELL	7.47254e-08	-1.35955	0.009	0.022	2.70506e-05	Endothelial.1
PLCE1	9.80323e-08	-0.327042	0.148	0.183	3.54877e-05	Endothelial.1
GPR34	1.44826e-07	-1.05904	0.104	0.129	5.2427e-05	Endothelial.1
PCSK1	3.68473e-07	0.567428	0.038	0.025	0.000133387	Endothelial.1
IL7R	5.27435e-07	-2.52066	0.009	0.021	0.000190931	Endothelial.1
CD52	5.78001e-07	-1.60573	0.008	0.019	0.000209237	Endothelial.1
THSD7B	5.99083e-07	0.906308	0.015	0.008	0.000216868	Endothelial.1
KLRK1	7.58164e-07	-0.87677	0.02	0.035	0.000274456	Endothelial.1
PLD5	7.81979e-07	-0.474608	0.054	0.075	0.000283076	Endothelial.1
CSPG4	1.00897e-06	0.248415	0.103	0.081	0.000365246	Endothelial.1
CDKN2C	1.26502e-06	-0.249288	0.218	0.253	0.000457938	Endothelial.1
C1QL3	1.31568e-06	-1.9163	0.005	0.015	0.000476277	Endothelial.1
SORCS1	2.1845e-06	-1.29255	0.005	0.015	0.000790789	Endothelial.1
CCK	2.49605e-06	-2.47505	0.005	0.015	0.000903571	Endothelial.1
RELN	3.75846e-06	0.301454	0.015	0.008	0.00136056	Endothelial.1
TNFRSF12A	4.51436e-06	-0.320769	0.118	0.145	0.0016342	Endothelial.1
RSPO2	1.20368e-05	-0.849617	0.008	0.017	0.00435731	Endothelial.1
ADAMTS12	1.20544e-05	-1.30014	0.006	0.015	0.00436371	Endothelial.1
TRPC6	1.36408e-05	-0.265497	0.083	0.064	0.00493797	Endothelial.1
CRYM	1.95662e-05	-1.3147	0.018	0.03	0.00708295	Endothelial.1
LAG3	2.41913e-05	-0.951476	0.008	0.017	0.00875726	Endothelial.1
TGFBI	3.09711e-05	-0.807329	0.147	0.166	0.0112116	Endothelial.1
CD3G	3.24786e-05	-1.53386	0.005	0.013	0.0117572	Endothelial.1
OTOGL	3.7247e-05	-0.895067	0.01	0.019	0.0134834	Endothelial.1
TESPA1	3.75759e-05	-1.23953	0.004	0.01	0.0136025	Endothelial.1
CTNNA3	3.93932e-05	-1.3366	0.004	0.011	0.0142603	Endothelial.1
APOE	4.2586e-05	-0.545409	0.357	0.373	0.0154161	Endothelial.1
THEMIS	7.64135e-05	-1.43039	0.005	0.012	0.0276617	Endothelial.1
LYPD6B	7.67878e-05	-1.01505	0.006	0.014	0.0277972	Endothelial.1
SYNPR	8.68963e-05	-1.5624	0.016	0.026	0.0314564	Endothelial.1
NXPH2	8.7888e-05	-0.877254	0.006	0.014	0.0318155	Endothelial.1
GPR17	9.22616e-05	-1.18131	0.012	0.021	0.0333987	Endothelial.1
CCNB2	9.69528e-05	-0.425111	0.068	0.086	0.0350969	Endothelial.1
RGS10	0.000127253	-0.555019	0.055	0.071	0.0460657	Endothelial.1
CDK1	0.000262423	-0.361116	0.068	0.085	0.0949972	Endothelial.1
PCNA	0.000301219	0.149928	0.361	0.338	0.109041	Endothelial.1
SLIT3	0.000376704	-0.209208	0.035	0.025	0.136367	Endothelial.1
CD2	0.000448454	-1.51754	0.008	0.015	0.16234	Endothelial.1
SPAG9	0.000716701	0.126792	0.522	0.511	0.259446	Endothelial.1
SEMA4F	0.000907678	-0.731519	0.01	0.017	0.328579	Endothelial.1
NR2F1	0.00101442	-0.155028	0.138	0.159	0.36722	Endothelial.1
CD48	0.00122068	-0.676531	0.024	0.033	0.441886	Endothelial.1
VWC2L	0.0013141	-0.625927	0.008	0.015	0.475705	Endothelial.1
GZMK	0.00178264	-1.58637	0.006	0.012	0.645316	Endothelial.1
PGK1	0.00188755	-0.306422	0.709	0.688	0.683294	Endothelial.1
LHX6	0.00210595	0.288774	0.036	0.028	0.762353	Endothelial.1
CD99L2	0.0034577	0.194383	0.224	0.207	1	Endothelial.1
OPALIN	0.00377447	-1.27594	0.006	0.011	1	Endothelial.1
CDH12	0.00471009	-0.718053	0.008	0.014	1	Endothelial.1
BTLA	0.00557909	-0.610176	0.008	0.013	1	Endothelial.1
GZMA	0.00715	-1.40046	0.006	0.01	1	Endothelial.1
ZBBX	0.00739862	-0.507308	0.014	0.02	1	Endothelial.1
MKI67	0.00844074	-0.251841	0.069	0.081	1	Endothelial.1
ZDHHC23	0.00925033	-0.301048	0.02	0.027	1	Endothelial.1
FLT1	0	4.84225	0.963	0.085	0	Endothelial.2
PECAM1	0	4.35845	0.967	0.106	0	Endothelial.2
CALCRL	0	4.15179	0.847	0.116	0	Endothelial.2
IGFBP4	0	2.79858	0.878	0.197	0	Endothelial.2
PDGFB	0	4.14505	0.732	0.075	0	Endothelial.2
EGFR	0	-5.00523	0.133	0.77	0	Endothelial.2
NRP1	0	3.05328	0.852	0.216	0	Endothelial.2
IGFBP3	0	2.72484	0.861	0.227	0	Endothelial.2
SOX9	0	-4.40076	0.08	0.701	0	Endothelial.2
PTPRZ1	0	-4.28976	0.188	0.806	0	Endothelial.2
DCN	0	1.76742	0.759	0.153	0	Endothelial.2
COL1A2	0	1.70756	0.833	0.248	0	Endothelial.2
THBS1	0	2.79327	0.724	0.147	0	Endothelial.2
NRXN1	0	-4.71773	0.042	0.594	0	Endothelial.2
SLC1A3	0	-3.38148	0.145	0.691	0	Endothelial.2
IFITM3	0	2.3644	0.949	0.409	0	Endothelial.2
PDGFD	0	3.62966	0.665	0.129	0	Endothelial.2
AQP4	0	-4.56868	0.075	0.608	0	Endothelial.2
TGFB1	0	2.34771	0.768	0.237	0	Endothelial.2
THY1	0	2.55066	0.698	0.175	0	Endothelial.2
NCAM1	0	-5.23216	0.021	0.526	0	Endothelial.2
CEMIP2	0	2.39528	0.653	0.179	0	Endothelial.2
S100B	0	-3.21703	0.16	0.633	0	Endothelial.2
VEGFA	0	-4.29951	0.133	0.601	0	Endothelial.2
SOX11	0	-3.91343	0.1	0.558	0	Endothelial.2
CAV1	0	1.87741	0.674	0.217	0	Endothelial.2
NECTIN2	0	2.70274	0.563	0.115	0	Endothelial.2
UNC5B	0	3.14901	0.522	0.078	0	Endothelial.2
BCAN	0	-5.13914	0.03	0.463	0	Endothelial.2
ANXA2	0	1.57947	0.909	0.489	0	Endothelial.2
RFTN1	0	2.20527	0.544	0.134	0	Endothelial.2
DNER	0	-4.78756	0.023	0.418	0	Endothelial.2
PHLDB2	0	2.08098	0.499	0.106	0	Endothelial.2
TTYH1	0	-4.70002	0.023	0.413	0	Endothelial.2
FZD3	0	-4.04722	0.029	0.397	0	Endothelial.2
CD24	0	-4.15051	0.052	0.417	0	Endothelial.2
LRP1	0	-2.25143	0.196	0.56	0	Endothelial.2
OLIG2	0	-4.08829	0.039	0.397	0	Endothelial.2
ITGA8	0	3.98504	0.384	0.028	0	Endothelial.2
GRN	0	1.70924	0.52	0.18	0	Endothelial.2
SOX2	0	-4.62734	0.018	0.358	0	Endothelial.2
OLIG1	0	-4.02106	0.044	0.373	0	Endothelial.2
TRPC6	0	2.347	0.369	0.058	0	Endothelial.2
ELOVL2	0	-2.42335	0.104	0.414	0	Endothelial.2
KLF2	0	2.70392	0.364	0.058	0	Endothelial.2
NOTCH1	0	1.13773	0.675	0.373	0	Endothelial.2
GJA1	0	0.547201	0.771	0.474	0	Endothelial.2
S100A6	0	-1.89832	0.149	0.446	0	Endothelial.2
DDIT3	0	-3.5672	0.085	0.371	0	Endothelial.2
IGFBP5	0	-2.18012	0.509	0.787	0	Endothelial.2
BMP7	0	-2.71339	0.057	0.331	0	Endothelial.2
HILPDA	0	-3.11692	0.1	0.37	0	Endothelial.2
VCAN	0	-1.39424	0.178	0.445	0	Endothelial.2
ANXA1	0	0.615652	0.795	0.537	0	Endothelial.2
VIP	0	3.53848	0.28	0.023	0	Endothelial.2
EFHD1	0	1.07562	0.423	0.172	0	Endothelial.2
PIK3R1	0	-1.34262	0.256	0.507	0	Endothelial.2
STAT3	0	1.01083	0.697	0.446	0	Endothelial.2
IDH1	0	-1.5262	0.219	0.469	0	Endothelial.2
MPZL1	0	1.03935	0.709	0.461	0	Endothelial.2
TENM1	0	-5.65493	0.006	0.251	0	Endothelial.2
CNTN1	0	-4.28074	0.019	0.262	0	Endothelial.2
NCAM2	0	-4.15935	0.017	0.26	0	Endothelial.2
SEMA6A	0	-1.62309	0.182	0.421	0	Endothelial.2
NLGN1	0	-3.75139	0.02	0.256	0	Endothelial.2
MEIS2	0	-3.49534	0.029	0.261	0	Endothelial.2
PDGFRA	0	-3.71378	0.031	0.262	0	Endothelial.2
RNF144B	0	2.64573	0.272	0.044	0	Endothelial.2
NLGN3	0	-3.09945	0.035	0.263	0	Endothelial.2
LIFR	0	-1.26534	0.345	0.573	0	Endothelial.2
PTN	0	-1.73058	0.632	0.86	0	Endothelial.2
TGFB2	0	-2.01214	0.092	0.317	0	Endothelial.2
IGSF11	0	-4.82292	0.008	0.231	0	Endothelial.2
CD99	0	0.850958	0.628	0.414	0	Endothelial.2
STMN1	0	-1.57251	0.38	0.593	0	Endothelial.2
CD44	0	-1.82161	0.185	0.394	0	Endothelial.2
NRCAM	0	-1.16726	0.447	0.654	0	Endothelial.2
MGST1	0	-2.99006	0.049	0.255	0	Endothelial.2
CDKN2C	0	-2.32878	0.062	0.257	0	Endothelial.2
PTCHD4	0	3.91872	0.209	0.015	0	Endothelial.2
IGFBP2	0	-1.22335	0.225	0.417	0	Endothelial.2
BRINP3	0	-4.32354	0.011	0.202	0	Endothelial.2
FILIP1	0	3.01712	0.218	0.027	0	Endothelial.2
CHI3L1	0	-3.16405	0.095	0.282	0	Endothelial.2
DLL3	0	-4.56592	0.017	0.202	0	Endothelial.2
CD36	0	2.27658	0.22	0.036	0	Endothelial.2
NRXN2	0	-3.52165	0.022	0.206	0	Endothelial.2
CD63	0	0.791546	0.912	0.729	0	Endothelial.2
FBLN1	0	1.25475	0.264	0.082	0	Endothelial.2
THSD4	0	2.89858	0.21	0.029	0	Endothelial.2
CDH6	0	0.928814	0.402	0.225	0	Endothelial.2
CD47	0	-0.913204	0.296	0.471	0	Endothelial.2
PLXNA4	0	-4.52432	0.009	0.184	0	Endothelial.2
IL6ST	0	0.823728	0.861	0.687	0	Endothelial.2
FGFR3	0	-4.16137	0.014	0.187	0	Endothelial.2
PAX6	0	-3.35715	0.02	0.191	0	Endothelial.2
SERPINA3	0	-1.70732	0.148	0.319	0	Endothelial.2
NR2F2	0	1.01084	0.316	0.147	0	Endothelial.2
ARHGAP24	0	1.75167	0.236	0.069	0	Endothelial.2
PLP1	0	-4.59847	0.016	0.179	0	Endothelial.2
DLL1	0	1.74326	0.231	0.07	0	Endothelial.2
B4GALNT1	0	-3.28465	0.051	0.211	0	Endothelial.2
TGFBI	0	0.477285	0.323	0.163	0	Endothelial.2
POSTN	0	-2.49065	0.073	0.229	0	Endothelial.2
LYVE1	0	1.14681	0.204	0.048	0	Endothelial.2
LAMA2	0	0.574256	0.328	0.174	0	Endothelial.2
SAMD5	0	1.75447	0.223	0.069	0	Endothelial.2
GAD1	0	-4.64716	0.009	0.158	0	Endothelial.2
APP	0	1.67211	0.995	0.847	0	Endothelial.2
SPON1	0	-3.38837	0.017	0.165	0	Endothelial.2
FGFR2	0	-3.88813	0.012	0.154	0	Endothelial.2
TRIL	0	-2.51255	0.034	0.173	0	Endothelial.2
OSMR	0	1.06692	0.285	0.151	0	Endothelial.2
ENO1	0	-0.97141	0.763	0.896	0	Endothelial.2
STMN2	0	-4.12443	0.015	0.148	0	Endothelial.2
ADRA1B	0	3.02501	0.148	0.017	0	Endothelial.2
DDR2	0	1.24691	0.228	0.098	0	Endothelial.2
RORB	0	-4.28657	0.007	0.136	0	Endothelial.2
NR4A2	0	1.10525	0.18	0.07	0	Endothelial.2
ABCC9	0	1.65699	0.124	0.034	0	Endothelial.2
KIT	0	1.86255	0.106	0.03	0	Endothelial.2
LHX6	0	1.79253	0.096	0.027	0	Endothelial.2
SLIT3	0	1.20484	0.087	0.024	0	Endothelial.2
MPZ	0	1.85845	0.078	0.02	0	Endothelial.2
VIM	0	0.617338	1	0.98	0	Endothelial.2
ADM	1.57472e-286	0.403527	0.415	0.245	5.70047e-284	Endothelial.2
CSF1	1.10329e-282	-1.75825	0.084	0.23	3.99392e-280	Endothelial.2
GPR37	5.67453e-275	-3.49888	0.012	0.127	2.05418e-272	Endothelial.2
KMT2C	1.14015e-268	-0.606544	0.489	0.631	4.12735e-266	Endothelial.2
CSPG4	3.04465e-265	1.01052	0.173	0.079	1.10216e-262	Endothelial.2
CXCL16	2.17891e-242	-2.44387	0.032	0.147	7.88767e-240	Endothelial.2
SLC24A3	1.35339e-238	-3.42353	0.01	0.111	4.89926e-236	Endothelial.2
MYO16	5.33774e-236	-3.44569	0.01	0.111	1.93226e-233	Endothelial.2
HES1	2.21502e-232	1.10367	0.36	0.241	8.01836e-230	Endothelial.2
COL12A1	4.60206e-226	1.07344	0.144	0.065	1.66595e-223	Endothelial.2
TP53	7.9606e-222	0.661275	0.405	0.271	2.88174e-219	Endothelial.2
PROM1	2.99583e-220	-2.22905	0.024	0.128	1.08449e-217	Endothelial.2
CENPF	4.22506e-219	-2.15786	0.051	0.163	1.52947e-216	Endothelial.2
TOP2A	3.37719e-212	-2.10963	0.07	0.184	1.22254e-209	Endothelial.2
RNASET2	9.04563e-210	-2.05204	0.116	0.237	3.27452e-207	Endothelial.2
UGT8	3.20777e-206	-4.41908	0.006	0.093	1.16121e-203	Endothelial.2
CXCR4	3.62874e-196	0.487807	0.192	0.101	1.3136e-193	Endothelial.2
SNTB2	1.46658e-195	0.970481	0.188	0.1	5.30903e-193	Endothelial.2
CDH4	9.47384e-194	-3.398	0.008	0.092	3.42953e-191	Endothelial.2
RASGRP1	2.13274e-193	-3.35133	0.008	0.092	7.72053e-191	Endothelial.2
LYPD6	2.7015e-192	-3.56526	0.007	0.089	9.77942e-190	Endothelial.2
STK32B	3.01726e-188	-1.94689	0.034	0.13	1.09225e-185	Endothelial.2
HAVCR2	1.04523e-185	-2.99035	0.022	0.11	3.78374e-183	Endothelial.2
NRXN3	6.72756e-176	-3.32309	0.013	0.092	2.43537e-173	Endothelial.2
CXCL14	1.81643e-172	-2.93355	0.02	0.102	6.57548e-170	Endothelial.2
CAPG	1.01595e-171	-2.33351	0.025	0.11	3.67774e-169	Endothelial.2
APOE	1.24869e-167	-1.17449	0.265	0.375	4.52027e-165	Endothelial.2
CNTNAP3B	8.32362e-162	0.838993	0.221	0.132	3.01315e-159	Endothelial.2
CD4	3.62108e-155	0.566954	0.179	0.098	1.31083e-152	Endothelial.2
CA9	1.24305e-154	-3.262	0.009	0.078	4.49983e-152	Endothelial.2
NNAT	1.51238e-154	-3.45106	0.008	0.077	5.4748e-152	Endothelial.2
CNTN2	1.65241e-153	-3.65859	0.007	0.074	5.98171e-151	Endothelial.2
WNT5A	4.6544e-151	-1.72183	0.054	0.142	1.68489e-148	Endothelial.2
AIF1	3.1076e-149	-1.68114	0.077	0.17	1.12495e-146	Endothelial.2
MARCKSL1	2.32917e-148	0.23367	0.84	0.713	8.43159e-146	Endothelial.2
RYR3	1.89172e-147	-2.74708	0.015	0.085	6.84803e-145	Endothelial.2
KLF4	5.2948e-146	0.910728	0.12	0.06	1.91672e-143	Endothelial.2
FCGR3A	1.23621e-143	-2.21375	0.056	0.14	4.47508e-141	Endothelial.2
NTNG1	5.17737e-142	-2.86083	0.009	0.073	1.87421e-139	Endothelial.2
LRRK2	8.1907e-142	-1.77937	0.029	0.105	2.96503e-139	Endothelial.2
FCER1G	1.06683e-140	-1.85688	0.092	0.182	3.86193e-138	Endothelial.2
CD68	2.56877e-138	-1.95581	0.045	0.125	9.29894e-136	Endothelial.2
P2RY12	1.95168e-134	-2.78918	0.017	0.084	7.06508e-132	Endothelial.2
TRIO	1.58119e-133	-0.510225	0.663	0.705	5.72392e-131	Endothelial.2
TNFSF12	1.37424e-131	0.796877	0.163	0.093	4.97476e-129	Endothelial.2
CSF1R	7.01791e-129	-2.69196	0.042	0.115	2.54048e-126	Endothelial.2
PTPRC	5.78395e-127	-1.94867	0.045	0.119	2.09379e-124	Endothelial.2
CD83	5.34326e-126	-2.3412	0.028	0.096	1.93426e-123	Endothelial.2
ITGAX	1.13016e-125	-2.69559	0.024	0.09	4.09119e-123	Endothelial.2
GPNMB	2.28002e-123	-2.07141	0.075	0.155	8.25366e-121	Endothelial.2
ITGAM	2.04461e-118	-2.97567	0.012	0.068	7.4015e-116	Endothelial.2
ITGB2	7.36805e-118	-2.1664	0.029	0.094	2.66724e-115	Endothelial.2
WIF1	1.18138e-116	-3.87461	0.007	0.06	4.27658e-114	Endothelial.2
PLCE1	2.35021e-114	0.611025	0.265	0.181	8.50775e-112	Endothelial.2
GPR34	4.4105e-113	-2.04319	0.059	0.131	1.5966e-110	Endothelial.2
CX3CR1	7.6988e-110	-2.72725	0.019	0.076	2.78697e-107	Endothelial.2
ST18	8.55045e-109	-4.23532	0.003	0.05	3.09526e-106	Endothelial.2
C1orf162	5.4427e-105	-1.46103	0.062	0.133	1.97026e-102	Endothelial.2
SPI1	1.10508e-104	-2.08861	0.022	0.079	4.0004e-102	Endothelial.2
SPAG9	5.57703e-103	-0.44944	0.422	0.513	2.01888e-100	Endothelial.2
LAMP5	7.80965e-100	-2.39218	0.016	0.067	2.82709e-97	Endothelial.2
ERMN	1.93225e-99	-4.02873	0.006	0.052	6.99475e-97	Endothelial.2
FPR1	5.36345e-98	-2.50614	0.015	0.066	1.94157e-95	Endothelial.2
CD86	3.05409e-96	-2.13267	0.02	0.072	1.10558e-93	Endothelial.2
FCGR1A	4.78423e-96	-2.15053	0.029	0.085	1.73189e-93	Endothelial.2
NPNT	5.89159e-91	-0.863187	0.125	0.202	2.13276e-88	Endothelial.2
VSIR	1.78163e-88	0.285965	0.184	0.117	6.44949e-86	Endothelial.2
CORO1A	1.5669e-84	-1.98323	0.019	0.065	5.67218e-82	Endothelial.2
GAS2L3	5.58066e-84	-0.942075	0.095	0.164	2.0202e-81	Endothelial.2
CNDP1	4.12795e-81	-4.71306	0.005	0.042	1.49432e-78	Endothelial.2
LY86	1.13333e-80	-1.79269	0.02	0.066	4.10265e-78	Endothelial.2
MOBP	6.03421e-79	-3.00877	0.01	0.05	2.18438e-76	Endothelial.2
PROX1	1.09206e-78	-0.728479	0.115	0.187	3.95324e-76	Endothelial.2
ERBB3	1.78505e-78	-2.87178	0.005	0.042	6.46189e-76	Endothelial.2
CCNB2	3.94053e-78	-1.54383	0.036	0.087	1.42647e-75	Endothelial.2
TREM2	1.73065e-75	-2.07973	0.014	0.055	6.26494e-73	Endothelial.2
ALK	3.3554e-75	-2.74165	0.006	0.042	1.21466e-72	Endothelial.2
MAL	7.41926e-75	-3.67638	0.004	0.038	2.68577e-72	Endothelial.2
RGS16	2.02752e-73	-1.03522	0.094	0.157	7.33963e-71	Endothelial.2
RIT2	2.38154e-73	-2.29202	0.009	0.046	8.62116e-71	Endothelial.2
TOX	1.10979e-70	-2.34969	0.009	0.044	4.01744e-68	Endothelial.2
SLC17A7	1.95442e-69	-3.28006	0.007	0.041	7.07501e-67	Endothelial.2
NTNG2	1.05199e-67	-1.57548	0.019	0.059	3.80819e-65	Endothelial.2
HLA-DMB	1.17966e-67	-1.4654	0.052	0.103	4.27039e-65	Endothelial.2
SNCG	4.88978e-67	2.10892	0.012	0.003	1.7701e-64	Endothelial.2
MS4A6A	5.0835e-67	-1.696	0.075	0.128	1.84023e-64	Endothelial.2
COL25A1	3.75723e-66	-1.61489	0.02	0.059	1.36012e-63	Endothelial.2
CD14	7.79983e-65	-1.91871	0.019	0.057	2.82354e-62	Endothelial.2
CTSH	1.55958e-61	0.419455	0.152	0.101	5.64567e-59	Endothelial.2
PCNA	4.2252e-60	-0.588664	0.276	0.34	1.52952e-57	Endothelial.2
MKI67	5.80318e-60	-1.21565	0.038	0.082	2.10075e-57	Endothelial.2
EYA4	6.67949e-59	-2.89423	0.003	0.031	2.41797e-56	Endothelial.2
CDK1	2.91339e-58	-1.14982	0.042	0.086	1.05465e-55	Endothelial.2
MAG	3.72941e-58	-4.01378	0.002	0.028	1.35005e-55	Endothelial.2
MYRF	6.10532e-57	-3.10047	0.006	0.035	2.21013e-54	Endothelial.2
PLCH1	6.52422e-57	-2.2974	0.006	0.034	2.36177e-54	Endothelial.2
HHATL	7.4947e-57	-3.4203	0.005	0.032	2.71308e-54	Endothelial.2
ADAMTS12	7.4503e-55	1.12581	0.033	0.015	2.69701e-52	Endothelial.2
PSENEN	2.29891e-53	-0.568748	0.133	0.191	8.32204e-51	Endothelial.2
CYTIP	3.29194e-53	-2.10033	0.015	0.046	1.19168e-50	Endothelial.2
SULF1	5.55844e-53	-1.56898	0.028	0.064	2.01215e-50	Endothelial.2
TMIGD3	5.7931e-52	-1.40685	0.045	0.085	2.0971e-49	Endothelial.2
NRN1	9.57897e-52	-0.787172	0.283	0.339	3.46759e-49	Endothelial.2
SOX10	1.161e-51	-2.65328	0.007	0.033	4.20281e-49	Endothelial.2
SOX4	7.14821e-49	-0.202843	0.664	0.542	2.58765e-46	Endothelial.2
MOG	1.79326e-46	-3.50955	0.002	0.024	6.49162e-44	Endothelial.2
ADRA1A	8.57457e-45	-1.41953	0.015	0.043	3.10399e-42	Endothelial.2
HLA-DQA1	2.55646e-44	-1.54114	0.037	0.071	9.25437e-42	Endothelial.2
KLRK1	3.40274e-43	-1.82065	0.01	0.035	1.23179e-40	Endothelial.2
CRYM	4.18132e-43	-2.62644	0.008	0.031	1.51364e-40	Endothelial.2
KLRC2	4.55672e-43	-1.38779	0.017	0.044	1.64953e-40	Endothelial.2
CDH1	9.76724e-43	-2.3834	0.005	0.026	3.53574e-40	Endothelial.2
PSEN2	6.39129e-40	0.701052	0.081	0.052	2.31365e-37	Endothelial.2
CD163	1.05521e-38	-1.81053	0.075	0.112	3.81988e-36	Endothelial.2
ADAMTS3	4.64846e-38	-1.16445	0.022	0.05	1.68274e-35	Endothelial.2
CD274	1.12979e-37	-1.7587	0.008	0.03	4.08985e-35	Endothelial.2
SLC17A6	1.25768e-37	-1.90231	0.007	0.028	4.5528e-35	Endothelial.2
THSD7B	1.56628e-37	1.23132	0.019	0.008	5.66994e-35	Endothelial.2
GPR17	7.06976e-36	-2.91729	0.004	0.021	2.55925e-33	Endothelial.2
NR2F1	7.07995e-36	-0.498276	0.115	0.16	2.56294e-33	Endothelial.2
RGS10	7.23266e-35	-0.986847	0.041	0.071	2.61822e-32	Endothelial.2
PILRA	1.51143e-34	-0.389955	0.197	0.247	5.47139e-32	Endothelial.2
MYO5B	8.10657e-34	-1.05846	0.022	0.047	2.93458e-31	Endothelial.2
NCL	3.83678e-33	0.135473	0.789	0.752	1.38891e-30	Endothelial.2
TRAC	1.06611e-32	-1.64814	0.015	0.037	3.85933e-30	Endothelial.2
OSM	3.86607e-31	-1.96537	0.009	0.027	1.39952e-28	Endothelial.2
CUX2	8.20804e-30	-2.29445	0.004	0.019	2.97131e-27	Endothelial.2
P2RY13	7.09351e-29	-1.52436	0.01	0.027	2.56785e-26	Endothelial.2
CCL5	1.75392e-28	0.193475	0.024	0.012	6.3492e-26	Endothelial.2
SORCS1	5.91813e-27	-2.57561	0.002	0.015	2.14236e-24	Endothelial.2
SELL	6.18073e-26	-1.65283	0.007	0.022	2.23743e-23	Endothelial.2
ANO3	4.8124e-25	0.560329	0.05	0.032	1.74209e-22	Endothelial.2
HTR2A	1.1321e-24	-1.55608	0.007	0.021	4.09821e-22	Endothelial.2
LGALS9	7.51761e-24	0.250197	0.11	0.082	2.72137e-21	Endothelial.2
IDO1	2.03853e-23	-2.05188	0.005	0.019	7.37947e-21	Endothelial.2
ZDHHC23	3.85101e-23	-1.23042	0.011	0.027	1.39406e-20	Endothelial.2
CD52	2.31268e-22	-1.93121	0.006	0.019	8.3719e-20	Endothelial.2
ADAMTS16	8.47885e-22	0.96492	0.018	0.009	3.06934e-19	Endothelial.2
CCK	2.68993e-20	-2.83513	0.004	0.015	9.73755e-18	Endothelial.2
CD69	2.90361e-20	-2.13134	0.004	0.016	1.05111e-17	Endothelial.2
ANGPT1	6.61601e-19	-0.510628	0.051	0.074	2.395e-16	Endothelial.2
KLK6	8.44446e-19	-2.2615	0.002	0.011	3.05689e-16	Endothelial.2
SEMA5A	7.30478e-18	-0.24195	0.256	0.294	2.64433e-15	Endothelial.2
SYNPR	2.89208e-17	-1.83044	0.013	0.026	1.04693e-14	Endothelial.2
NXPH2	7.65833e-17	-1.46454	0.004	0.014	2.77232e-14	Endothelial.2
CD48	1.62135e-16	-1.09714	0.019	0.034	5.86929e-14	Endothelial.2
RSPO2	1.74732e-16	-1.37208	0.007	0.017	6.3253e-14	Endothelial.2
S100A4	3.07714e-16	-0.894264	0.053	0.073	1.11392e-13	Endothelial.2
PLD5	5.19646e-15	-0.467205	0.056	0.076	1.88112e-12	Endothelial.2
CD2	2.21631e-14	-2.00602	0.006	0.015	8.02303e-12	Endothelial.2
HS3ST4	3.00717e-14	-1.9783	0.003	0.01	1.08859e-11	Endothelial.2
IL7R	1.19221e-13	-2.36829	0.011	0.021	4.31579e-11	Endothelial.2
TESPA1	1.50543e-13	-1.9272	0.003	0.011	5.44966e-11	Endothelial.2
CDH12	3.02333e-13	-1.32043	0.006	0.014	1.09444e-10	Endothelial.2
POU6F2	2.70386e-12	0.894831	0.011	0.006	9.78798e-10	Endothelial.2
LYPD6B	6.90596e-12	-1.00155	0.006	0.014	2.49996e-09	Endothelial.2
NCSTN	9.2851e-12	-0.170592	0.177	0.205	3.36121e-09	Endothelial.2
CEMIP	1.04064e-11	-1.12445	0.036	0.05	3.76712e-09	Endothelial.2
THEMIS	1.57628e-11	-1.50567	0.005	0.012	5.70613e-09	Endothelial.2
VWC2L	4.10633e-11	-0.97362	0.007	0.015	1.48649e-08	Endothelial.2
LAG3	1.58269e-10	0.556775	0.025	0.017	5.72934e-08	Endothelial.2
CD3G	1.67838e-10	-1.39458	0.006	0.013	6.07572e-08	Endothelial.2
CCL4	7.79349e-09	-2.17688	0.067	0.08	2.82124e-06	Endothelial.2
SDK1	1.23573e-08	-0.920321	0.008	0.014	4.47334e-06	Endothelial.2
C1QL3	3.97976e-08	-1.42701	0.008	0.015	1.44067e-05	Endothelial.2
LRRK1	4.79845e-08	-0.65968	0.021	0.03	1.73704e-05	Endothelial.2
SEMA4F	9.48843e-08	-0.715774	0.01	0.017	3.43481e-05	Endothelial.2
TIGIT	1.96763e-07	-0.821352	0.007	0.013	7.12281e-05	Endothelial.2
CAPN3	2.1314e-07	-0.684794	0.03	0.04	7.71568e-05	Endothelial.2
CTSS	3.41317e-07	-0.587341	0.103	0.117	0.000123557	Endothelial.2
BTBD11	3.48515e-07	0.286702	0.028	0.021	0.000126163	Endothelial.2
PCSK1	3.67331e-07	0.333546	0.033	0.025	0.000132974	Endothelial.2
STXBP2	5.2183e-07	0.151269	0.113	0.098	0.000188903	Endothelial.2
CLDN11	1.75553e-06	-1.06343	0.061	0.071	0.000635502	Endothelial.2
GZMK	2.21948e-06	-1.60727	0.007	0.012	0.000803451	Endothelial.2
OPALIN	2.56038e-06	-1.1613	0.006	0.011	0.000926857	Endothelial.2
TMEM132C	4.30069e-06	-0.669506	0.013	0.019	0.00155685	Endothelial.2
GPR183	2.56964e-05	-0.974923	0.059	0.068	0.00930211	Endothelial.2
CTNNA3	5.09909e-05	0.409566	0.015	0.011	0.0184587	Endothelial.2
BTLA	0.000353648	-0.403686	0.009	0.013	0.128021	Endothelial.2
CTLA4	0.00043506	0.110254	0.016	0.012	0.157492	Endothelial.2
GZMA	0.000727706	-1.24645	0.007	0.01	0.26343	Endothelial.2
ZBBX	0.00150912	-0.362724	0.015	0.02	0.546302	Endothelial.2
SFRP2	0.00425535	-0.485299	0.011	0.014	1	Endothelial.2
ANK1	0.00452348	-0.374163	0.011	0.014	1	Endothelial.2
FLT1	0	4.22677	0.97	0.102	0	Endothelial.3
PECAM1	0	3.59702	0.954	0.123	0	Endothelial.3
THSD4	0	5.59116	0.715	0.031	0	Endothelial.3
VSIR	0	3.32521	0.762	0.117	0	Endothelial.3
CEMIP2	0	3.14666	0.825	0.187	0	Endothelial.3
KLF2	0	4.00434	0.636	0.063	0	Endothelial.3
CAV1	0	2.30379	0.775	0.226	0	Endothelial.3
IFITM3	0	2.13818	0.956	0.42	0	Endothelial.3
PHLDB2	0	2.56431	0.594	0.113	0	Endothelial.3
KLF4	0	3.97729	0.532	0.06	0	Endothelial.3
CALCRL	0	2.3996	0.599	0.13	0	Endothelial.3
DCN	0	1.34228	0.634	0.165	0	Endothelial.3
PDGFB	0	2.68208	0.535	0.088	0	Endothelial.3
PTPRZ1	0	-2.9684	0.359	0.794	0	Endothelial.3
RNF144B	0	3.55912	0.46	0.048	0	Endothelial.3
NECTIN2	0	2.40662	0.531	0.124	0	Endothelial.3
CNTNAP3B	0	2.49465	0.536	0.133	0	Endothelial.3
PROM1	0	2.57389	0.521	0.125	0	Endothelial.3
TMEM132C	0	4.82684	0.377	0.018	0	Endothelial.3
LIFR	0	1.56383	0.914	0.568	0	Endothelial.3
CTSH	0	2.31892	0.433	0.102	0	Endothelial.3
NR4A2	0	2.41855	0.371	0.071	0	Endothelial.3
VIP	0	3.29859	0.292	0.028	0	Endothelial.3
KIT	0	2.89304	0.229	0.031	0	Endothelial.3
IL6ST	8.0444e-305	1.39158	0.941	0.69	2.91207e-302	Endothelial.3
EGFR	1.37932e-286	-3.51959	0.375	0.757	4.99314e-284	Endothelial.3
IGFBP3	7.14186e-275	2.20008	0.632	0.24	2.58536e-272	Endothelial.3
SLC17A7	5.68385e-238	2.12259	0.232	0.04	2.05755e-235	Endothelial.3
SOX11	2.77315e-237	-5.97472	0.027	0.55	1.00388e-234	Endothelial.3
SOX9	1.25734e-235	-2.57131	0.214	0.689	4.55158e-233	Endothelial.3
VEGFA	2.30692e-233	-4.72682	0.09	0.592	8.35106e-231	Endothelial.3
ADM	7.03884e-229	2.20517	0.604	0.247	2.54806e-226	Endothelial.3
EFHD1	5.62797e-203	1.58733	0.51	0.177	2.03733e-200	Endothelial.3
OSMR	3.54422e-197	1.95399	0.456	0.153	1.28301e-194	Endothelial.3
PTN	2.376e-187	-1.59643	0.638	0.856	8.60111e-185	Endothelial.3
APP	3.24018e-184	0.82882	0.965	0.85	1.17295e-181	Endothelial.3
NRP1	3.31539e-160	1.54538	0.543	0.229	1.20017e-157	Endothelial.3
ENO1	6.02949e-155	-1.13609	0.695	0.893	2.18268e-152	Endothelial.3
NPY1R	8.41208e-152	2.2436	0.211	0.047	3.04517e-149	Endothelial.3
NRCAM	5.30305e-144	-1.81321	0.297	0.65	1.9197e-141	Endothelial.3
LRP1	3.04828e-142	-2.35394	0.175	0.553	1.10348e-139	Endothelial.3
SOX4	2.22583e-140	-2.7678	0.186	0.545	8.05749e-138	Endothelial.3
VCAN	1.68955e-131	-2.83187	0.07	0.44	6.11618e-129	Endothelial.3
BCAN	8.95744e-131	-3.24719	0.098	0.454	3.24259e-128	Endothelial.3
MARCKSL1	4.89107e-125	-1.57656	0.501	0.716	1.77057e-122	Endothelial.3
STAT3	2.23615e-121	1.15208	0.712	0.451	8.09485e-119	Endothelial.3
IGFBP2	5.74527e-120	-2.94393	0.069	0.414	2.07979e-117	Endothelial.3
ELOVL2	2.57754e-114	-2.75081	0.071	0.408	9.3307e-112	Endothelial.3
NCAM1	1.03913e-110	-1.87632	0.185	0.516	3.76164e-108	Endothelial.3
CD24	4.52829e-110	-3.3279	0.091	0.41	1.63924e-107	Endothelial.3
ANXA2	2.24493e-106	0.793352	0.785	0.497	8.12665e-104	Endothelial.3
NOTCH1	7.87705e-105	1.0571	0.654	0.379	2.85149e-102	Endothelial.3
TTYH1	2.7654e-100	-2.52457	0.097	0.405	1.00107e-97	Endothelial.3
OLIG2	3.03451e-97	-2.80636	0.09	0.39	1.09849e-94	Endothelial.3
STMN1	5.02684e-92	-1.73386	0.335	0.589	1.81972e-89	Endothelial.3
MPZL1	1.50732e-91	0.980668	0.694	0.465	5.45652e-89	Endothelial.3
GJA1	5.30795e-89	0.612778	0.778	0.479	1.92148e-86	Endothelial.3
CD44	1.26297e-87	-2.67378	0.111	0.39	4.57195e-85	Endothelial.3
HILPDA	1.89121e-86	-3.15912	0.088	0.365	6.84617e-84	Endothelial.3
IGFBP5	2.98797e-85	-1.48689	0.623	0.781	1.08165e-82	Endothelial.3
IDH1	1.46551e-82	-1.76707	0.192	0.465	5.30516e-80	Endothelial.3
DNER	3.65098e-81	-1.97398	0.134	0.411	1.32166e-78	Endothelial.3
NRXN1	6.63938e-80	-1.2638	0.334	0.583	2.40346e-77	Endothelial.3
TNFSF12	4.97567e-76	1.55672	0.252	0.094	1.80119e-73	Endothelial.3
PTCHD4	1.93976e-75	2.44162	0.092	0.019	7.02192e-73	Endothelial.3
SOX2	1.06863e-74	-2.1623	0.095	0.351	3.86845e-72	Endothelial.3
TENM1	2.94516e-73	-4.42293	0.015	0.246	1.06615e-70	Endothelial.3
FZD3	1.69485e-72	-1.80388	0.131	0.389	6.13534e-70	Endothelial.3
LAMA2	1.72377e-72	0.855225	0.385	0.177	6.24003e-70	Endothelial.3
POSTN	3.74526e-65	-4.74147	0.015	0.226	1.35578e-62	Endothelial.3
FILIP1	9.05285e-65	1.83168	0.118	0.031	3.27713e-62	Endothelial.3
MEIS2	1.65453e-63	-2.9761	0.039	0.257	5.98941e-61	Endothelial.3
BMP7	3.74174e-63	-1.98141	0.093	0.325	1.35451e-60	Endothelial.3
S100B	8.86772e-63	0.695383	0.795	0.623	3.21011e-60	Endothelial.3
HES1	9.82024e-61	1.43694	0.426	0.243	3.55493e-58	Endothelial.3
TGFB1	3.21586e-60	0.899537	0.454	0.248	1.16414e-57	Endothelial.3
VIM	3.6705e-60	0.314156	1	0.98	1.32872e-57	Endothelial.3
IGSF11	2.35321e-59	-3.16235	0.025	0.227	8.51863e-57	Endothelial.3
CDKN2C	2.042e-57	-2.62752	0.049	0.253	7.39203e-55	Endothelial.3
SERPINA3	1.76792e-56	-2.5605	0.105	0.316	6.39987e-54	Endothelial.3
CHI3L1	1.91621e-53	-3.30965	0.081	0.278	6.93667e-51	Endothelial.3
ABCC9	2.59052e-53	1.72836	0.12	0.036	9.3777e-51	Endothelial.3
SPAG9	1.77146e-51	0.701353	0.688	0.51	6.4127e-49	Endothelial.3
NLGN1	6.1485e-51	-2.07615	0.058	0.252	2.22576e-48	Endothelial.3
B4GALNT1	8.17853e-51	-4.01915	0.03	0.208	2.96063e-48	Endothelial.3
DDR2	2.58658e-49	1.29119	0.23	0.1	9.36342e-47	Endothelial.3
TRPC6	3.0476e-49	0.832075	0.174	0.064	1.10323e-46	Endothelial.3
DDIT3	1.71701e-48	-2.3187	0.178	0.365	6.21557e-46	Endothelial.3
AQP4	3.66447e-48	-1.17787	0.433	0.597	1.32654e-45	Endothelial.3
DLL3	4.54382e-47	-3.82995	0.03	0.198	1.64486e-44	Endothelial.3
CCK	4.90971e-47	1.26488	0.066	0.015	1.77732e-44	Endothelial.3
TOP2A	4.20435e-46	-3.81321	0.02	0.182	1.52197e-43	Endothelial.3
SEMA5A	2.58069e-45	-1.70025	0.105	0.293	9.34211e-43	Endothelial.3
BRINP3	5.26005e-45	-2.67707	0.032	0.198	1.90414e-42	Endothelial.3
PLXNA4	2.73786e-43	-3.10681	0.024	0.181	9.91105e-41	Endothelial.3
PDGFRA	4.80747e-43	-2.10322	0.084	0.257	1.7403e-40	Endothelial.3
TGFB2	9.11347e-43	-1.62576	0.13	0.313	3.29908e-40	Endothelial.3
CENPF	5.74129e-42	-3.97658	0.014	0.161	2.07835e-39	Endothelial.3
NLGN3	1.11559e-40	-1.65808	0.086	0.259	4.03843e-38	Endothelial.3
SLC1A3	1.33932e-39	-0.645304	0.514	0.679	4.84835e-37	Endothelial.3
C1QL3	5.80423e-37	1.43245	0.06	0.015	2.10113e-34	Endothelial.3
DLL1	8.5572e-37	1.26598	0.171	0.073	3.09771e-34	Endothelial.3
TOX	2.10814e-36	1.57845	0.119	0.044	7.63147e-34	Endothelial.3
NRN1	3.17293e-36	0.40193	0.517	0.337	1.1486e-33	Endothelial.3
PDGFD	1.23163e-34	-3.47429	0.015	0.141	4.4585e-32	Endothelial.3
STK32B	4.05808e-34	-3.97713	0.008	0.128	1.46902e-31	Endothelial.3
TGFBI	1.04268e-31	-2.87165	0.039	0.167	3.7745e-29	Endothelial.3
RFTN1	1.48269e-29	0.7862	0.26	0.142	5.36733e-27	Endothelial.3
S100A6	1.49524e-29	-0.895054	0.286	0.44	5.41275e-27	Endothelial.3
RELN	4.30083e-29	1.66788	0.038	0.008	1.5569e-26	Endothelial.3
GAS2L3	7.65242e-29	-2.11228	0.042	0.163	2.77018e-26	Endothelial.3
LRRK2	8.02237e-29	1.00286	0.203	0.103	2.9041e-26	Endothelial.3
WNT5A	4.19316e-27	-2.59243	0.03	0.14	1.51792e-24	Endothelial.3
SDK1	7.02987e-27	1.95767	0.051	0.014	2.54481e-24	Endothelial.3
RGS16	2.45154e-26	-2.1565	0.043	0.156	8.87459e-24	Endothelial.3
IGFBP4	3.48427e-26	0.240772	0.35	0.211	1.26131e-23	Endothelial.3
NPNT	5.38106e-26	-1.54603	0.077	0.201	1.94794e-23	Endothelial.3
SLIT3	4.52605e-25	1.1255	0.073	0.025	1.63843e-22	Endothelial.3
NES	3.92436e-24	-0.833269	0.465	0.555	1.42062e-21	Endothelial.3
GAD2	1.18963e-23	1.54706	0.036	0.008	4.30646e-21	Endothelial.3
GNLY	9.85927e-23	1.54409	0.033	0.008	3.56905e-20	Endothelial.3
CXCL14	4.22019e-21	0.587261	0.185	0.1	1.52771e-18	Endothelial.3
KMT2C	7.50148e-21	-0.453397	0.505	0.628	2.71553e-18	Endothelial.3
CDH4	9.4611e-21	-2.81189	0.011	0.09	3.42492e-18	Endothelial.3
NRXN2	2.84968e-20	-1.15612	0.092	0.202	1.03158e-17	Endothelial.3
SYNPR	3.63608e-20	0.62839	0.069	0.026	1.31626e-17	Endothelial.3
LAG3	6.63144e-20	1.8006	0.051	0.017	2.40058e-17	Endothelial.3
NCAM2	1.60069e-19	-0.933556	0.139	0.255	5.79449e-17	Endothelial.3
MKI67	5.81757e-19	-3.14128	0.01	0.081	2.10596e-16	Endothelial.3
GAD1	5.98991e-19	-1.71448	0.061	0.155	2.16835e-16	Endothelial.3
GRN	2.34664e-18	0.520314	0.291	0.187	8.49482e-16	Endothelial.3
UNC5B	5.50751e-18	0.791708	0.159	0.087	1.99372e-15	Endothelial.3
HAVCR2	1.27696e-17	-2.35185	0.03	0.108	4.62258e-15	Endothelial.3
MYO16	1.54564e-17	-1.84744	0.03	0.109	5.5952e-15	Endothelial.3
NCL	1.86708e-17	0.283911	0.81	0.753	6.75882e-15	Endothelial.3
PROX1	1.93466e-17	-1.10009	0.088	0.186	7.00348e-15	Endothelial.3
ANXA1	3.10772e-17	0.306201	0.685	0.542	1.12499e-14	Endothelial.3
CA9	6.60057e-17	-2.83969	0.011	0.077	2.38941e-14	Endothelial.3
CHODL	9.30112e-17	1.71453	0.056	0.021	3.367e-14	Endothelial.3
GPR37	1.12198e-16	-1.54815	0.044	0.124	4.06156e-14	Endothelial.3
CD8B	3.61899e-16	1.61215	0.03	0.008	1.31007e-13	Endothelial.3
FBLN1	1.48505e-15	0.584624	0.152	0.085	5.37588e-13	Endothelial.3
CCNB2	3.67843e-15	-2.21096	0.021	0.086	1.33159e-12	Endothelial.3
PCNA	4.71709e-15	-0.795884	0.239	0.339	1.70759e-12	Endothelial.3
SEMA4F	5.57884e-15	1.49533	0.047	0.017	2.01954e-12	Endothelial.3
TRIL	7.42643e-15	-0.97233	0.084	0.17	2.68837e-12	Endothelial.3
PAX6	1.017e-14	-0.927757	0.098	0.188	3.68152e-12	Endothelial.3
PSEN1	1.15247e-14	0.550639	0.372	0.277	4.17195e-12	Endothelial.3
RASGRP1	4.04803e-14	-1.6168	0.026	0.09	1.46539e-11	Endothelial.3
LOX	1.12904e-13	-1.70999	0.07	0.146	4.08713e-11	Endothelial.3
SNCG	2.41017e-13	2.19765	0.015	0.003	8.72482e-11	Endothelial.3
SNTB2	5.13088e-13	0.844458	0.164	0.102	1.85738e-10	Endothelial.3
S100A4	1.10988e-12	-2.38262	0.018	0.073	4.01778e-10	Endothelial.3
FCER1G	1.15419e-12	-1.57859	0.105	0.181	4.17817e-10	Endothelial.3
RNASET2	1.27837e-12	-1.46701	0.154	0.235	4.62769e-10	Endothelial.3
CDH6	3.1961e-12	-0.864895	0.144	0.229	1.15699e-09	Endothelial.3
NR2F2	3.41663e-12	0.545003	0.225	0.151	1.23682e-09	Endothelial.3
CXCL16	1.10696e-11	-1.28904	0.076	0.144	4.00718e-09	Endothelial.3
SLC24A3	1.55998e-11	-1.10362	0.047	0.109	5.64714e-09	Endothelial.3
CCL4	2.07702e-11	-0.755181	0.137	0.08	7.51881e-09	Endothelial.3
CD63	2.3674e-11	0.177419	0.811	0.732	8.57e-09	Endothelial.3
ADAMTS3	3.68787e-11	-2.78111	0.007	0.049	1.33501e-08	Endothelial.3
ITGAX	3.754e-11	-2.36392	0.035	0.089	1.35895e-08	Endothelial.3
GPNMB	5.01851e-11	-1.6449	0.086	0.153	1.8167e-08	Endothelial.3
ITGB2	5.09648e-11	-1.81573	0.037	0.093	1.84493e-08	Endothelial.3
CRYM	5.4363e-11	0.420993	0.064	0.03	1.96794e-08	Endothelial.3
ITGAM	1.38758e-10	-2.18556	0.02	0.067	5.02304e-08	Endothelial.3
FPR1	2.45204e-10	-2.06349	0.019	0.065	8.87639e-08	Endothelial.3
UGT8	2.92337e-10	-1.85785	0.038	0.091	1.05826e-07	Endothelial.3
SPON1	3.72643e-10	-0.857492	0.094	0.162	1.34897e-07	Endothelial.3
C1orf162	4.92726e-10	-1.28293	0.071	0.132	1.78367e-07	Endothelial.3
PTPRC	5.44791e-10	-1.63458	0.061	0.118	1.97214e-07	Endothelial.3
CAPG	5.68688e-10	-1.00009	0.051	0.109	2.05865e-07	Endothelial.3
ANO3	6.26394e-10	0.934242	0.064	0.032	2.26754e-07	Endothelial.3
NR2F1	1.18986e-09	-0.758972	0.093	0.159	4.30729e-07	Endothelial.3
IDH2	1.73177e-09	-0.398176	0.282	0.367	6.26902e-07	Endothelial.3
TRAC	1.79659e-09	-3.36392	0.003	0.037	6.50367e-07	Endothelial.3
RYR3	2.25504e-09	0.575881	0.132	0.083	8.16325e-07	Endothelial.3
OLIG1	2.97338e-09	-0.689444	0.296	0.366	1.07636e-06	Endothelial.3
SPI1	4.18191e-09	-1.58901	0.032	0.078	1.51385e-06	Endothelial.3
PLD5	7.86773e-09	-1.29369	0.03	0.075	2.84812e-06	Endothelial.3
CD99L2	8.97399e-09	0.486273	0.272	0.207	3.24858e-06	Endothelial.3
FCGR3A	1.79235e-08	-1.49601	0.084	0.138	6.48829e-06	Endothelial.3
OPALIN	3.6476e-08	0.81309	0.028	0.011	1.32043e-05	Endothelial.3
CDK1	4.4639e-08	-1.1866	0.04	0.085	1.61593e-05	Endothelial.3
PSEN2	4.84959e-08	0.821939	0.089	0.053	1.75555e-05	Endothelial.3
ST18	6.83077e-08	-2.00369	0.015	0.049	2.47274e-05	Endothelial.3
RIT2	7.36021e-08	-1.77191	0.012	0.045	2.6644e-05	Endothelial.3
CNTN2	1.13637e-07	-1.42737	0.032	0.073	4.11366e-05	Endothelial.3
WIF1	1.33865e-07	0.147901	0.097	0.059	4.84591e-05	Endothelial.3
FGFR3	1.67309e-07	-0.773979	0.126	0.183	6.05658e-05	Endothelial.3
LYPD6	1.7251e-07	-0.969327	0.044	0.087	6.24486e-05	Endothelial.3
GPR17	2.30095e-07	0.821385	0.043	0.021	8.32943e-05	Endothelial.3
ITGA8	2.52179e-07	0.54964	0.064	0.035	9.12887e-05	Endothelial.3
RORB	2.58679e-07	-0.638531	0.081	0.133	9.36419e-05	Endothelial.3
CXCR4	2.66741e-07	-1.26707	0.057	0.103	9.65602e-05	Endothelial.3
APOE	3.89965e-07	0.107649	0.452	0.373	0.000141167	Endothelial.3
CD99	6.59257e-07	0.298971	0.48	0.418	0.000238651	Endothelial.3
CORO1A	7.11182e-07	-1.2619	0.029	0.065	0.000257448	Endothelial.3
CTSS	7.51973e-07	0.142667	0.167	0.116	0.000272214	Endothelial.3
PLCE1	8.08539e-07	-0.575521	0.126	0.183	0.000292691	Endothelial.3
CD163	8.50657e-07	-1.94159	0.069	0.111	0.000307938	Endothelial.3
SULF1	2.01609e-06	-1.478	0.03	0.064	0.000729825	Endothelial.3
TRHDE	2.17966e-06	1.45129	0.016	0.005	0.000789035	Endothelial.3
ANKRD18A	4.21463e-06	0.718799	0.057	0.033	0.00152569	Endothelial.3
NTNG2	5.40883e-06	-1.05848	0.027	0.059	0.001958	Endothelial.3
CD86	6.45433e-06	-1.28679	0.037	0.071	0.00233647	Endothelial.3
MYRF	9.34975e-06	-2.52819	0.01	0.034	0.00338461	Endothelial.3
HDAC2	9.41049e-06	-0.277396	0.435	0.49	0.0034066	Endothelial.3
HLA-DMB	1.80799e-05	-1.18137	0.065	0.102	0.00654494	Endothelial.3
NRXN3	1.94166e-05	-0.911413	0.055	0.091	0.00702881	Endothelial.3
EYA4	2.1443e-05	-1.76014	0.009	0.03	0.00776236	Endothelial.3
SAMD5	2.18489e-05	0.487992	0.104	0.072	0.00790929	Endothelial.3
TREM2	2.30127e-05	-1.36356	0.026	0.054	0.00833059	Endothelial.3
CD14	2.33258e-05	-1.37505	0.028	0.056	0.00844393	Endothelial.3
HLA-DQA1	3.28526e-05	-1.4072	0.04	0.071	0.0118926	Endothelial.3
TAC1	4.03791e-05	0.299748	0.037	0.02	0.0146172	Endothelial.3
MAL	4.4157e-05	0.124307	0.06	0.037	0.0159848	Endothelial.3
COL12A1	5.24182e-05	-1.06455	0.037	0.067	0.0189754	Endothelial.3
COL25A1	5.45235e-05	-0.944692	0.03	0.058	0.0197375	Endothelial.3
MS4A6A	6.54055e-05	-1.28951	0.091	0.127	0.0236768	Endothelial.3
CTLA4	6.68078e-05	0.960666	0.025	0.012	0.0241844	Endothelial.3
CDH1	7.93775e-05	-1.7934	0.007	0.025	0.0287347	Endothelial.3
CD52	0.000106363	-2.54767	0.003	0.019	0.0385035	Endothelial.3
CSPG4	0.000109896	-0.912182	0.05	0.081	0.0397824	Endothelial.3
MGST1	0.000120561	-0.662333	0.209	0.251	0.0436432	Endothelial.3
FCGR1A	0.000145497	-1.146	0.054	0.084	0.0526698	Endothelial.3
THY1	0.000151209	-0.949516	0.147	0.186	0.0547376	Endothelial.3
ALK	0.00020744	-0.882898	0.019	0.041	0.0750932	Endothelial.3
MYO5B	0.000236569	-1.05284	0.023	0.046	0.0856381	Endothelial.3
CNDP1	0.000268088	-2.68058	0.02	0.041	0.0970479	Endothelial.3
NTNG1	0.00026877	-0.758462	0.044	0.072	0.0972946	Endothelial.3
HS3ST2	0.000292063	0.459434	0.036	0.02	0.105727	Endothelial.3
ERBB3	0.000340795	-1.02442	0.02	0.041	0.123368	Endothelial.3
PIK3R1	0.000382252	-0.22478	0.453	0.502	0.138375	Endothelial.3
CUX2	0.00042208	0.73281	0.033	0.019	0.152793	Endothelial.3
ERMN	0.000506385	-0.42755	0.075	0.051	0.183311	Endothelial.3
SEMA6A	0.000546535	-0.288808	0.381	0.416	0.197846	Endothelial.3
CD4	0.000637664	-0.776181	0.07	0.1	0.230834	Endothelial.3
GPR183	0.000649429	-1.42252	0.044	0.068	0.235093	Endothelial.3
ZBBX	0.00109175	0.835572	0.033	0.02	0.395212	Endothelial.3
STXBP2	0.00110065	-0.450606	0.07	0.099	0.398435	Endothelial.3
KLK6	0.00114491	-2.35683	0.001	0.011	0.414458	Endothelial.3
CSF1R	0.00118885	-1.29397	0.087	0.114	0.430362	Endothelial.3
CD47	0.00169931	0.180382	0.502	0.467	0.61515	Endothelial.3
GZMA	0.00170373	-3.41914	0.001	0.01	0.616751	Endothelial.3
CSF1	0.00204483	-0.341112	0.188	0.227	0.740227	Endothelial.3
MAG	0.00231358	-2.2088	0.013	0.028	0.837517	Endothelial.3
COL1A2	0.00235339	-0.785834	0.318	0.26	0.851929	Endothelial.3
CD48	0.00246696	-1.09013	0.017	0.033	0.893039	Endothelial.3
CTNNA3	0.00250421	0.765353	0.02	0.011	0.906522	Endothelial.3
PLP1	0.00379893	-0.563684	0.209	0.176	1	Endothelial.3
ADAMTS12	0.00630513	-1.56539	0.005	0.015	1	Endothelial.3
TNFRSF12A	0.00715505	0.206486	0.173	0.144	1	Endothelial.3
LGALS9	0.00752703	0.210009	0.104	0.082	1	Endothelial.3
RSPO2	0.00788243	0.835888	0.027	0.017	1	Endothelial.3
CLDN11	0.00914692	-1.16633	0.052	0.071	1	Endothelial.3
PECAM1	0	3.92777	0.904	0.122	0	Endothelial.4
POSTN	0	4.20922	1	0.223	0	Endothelial.4
FLT1	0	3.41608	0.84	0.101	0	Endothelial.4
PTPRZ1	0	-5.11332	0.104	0.795	0	Endothelial.4
CALCRL	0	3.54559	0.779	0.129	0	Endothelial.4
EGFR	0	-5.34126	0.117	0.759	0	Endothelial.4
SOX9	0	-4.54881	0.055	0.69	0	Endothelial.4
COL1A2	0	2.00052	0.873	0.258	0	Endothelial.4
CEMIP2	0	3.05311	0.761	0.187	0	Endothelial.4
THBS1	0	2.27991	0.728	0.157	0	Endothelial.4
IGFBP4	0	2.28781	0.771	0.209	0	Endothelial.4
NRXN1	0	-4.65813	0.033	0.584	0	Endothelial.4
IFITM3	0	2.62127	0.966	0.419	0	Endothelial.4
DCN	0	1.61112	0.699	0.164	0	Endothelial.4
SLC1A3	0	-3.29281	0.156	0.681	0	Endothelial.4
SOX11	0	-5.50486	0.039	0.55	0	Endothelial.4
NCAM1	0	-5.28992	0.014	0.517	0	Endothelial.4
AQP4	0	-3.84331	0.105	0.598	0	Endothelial.4
NRCAM	0	-2.9281	0.16	0.651	0	Endothelial.4
PTN	0	-2.90917	0.367	0.857	0	Endothelial.4
NRP1	0	2.28075	0.712	0.228	0	Endothelial.4
CAV1	0	1.99854	0.704	0.225	0	Endothelial.4
ANXA2	0	2.18193	0.971	0.496	0	Endothelial.4
IGFBP3	0	1.97859	0.667	0.239	0	Endothelial.4
NECTIN2	0	2.46059	0.545	0.123	0	Endothelial.4
TGFB1	0	1.62878	0.624	0.247	0	Endothelial.4
PDGFB	0	2.4616	0.442	0.088	0	Endothelial.4
OSMR	0	2.23533	0.504	0.152	0	Endothelial.4
PHLDB2	0	1.81272	0.407	0.114	0	Endothelial.4
THSD4	0	3.5172	0.316	0.032	0	Endothelial.4
IL6ST	0	1.78275	0.957	0.69	0	Endothelial.4
KLF2	0	2.24705	0.294	0.064	0	Endothelial.4
SLIT3	0	2.86645	0.228	0.024	0	Endothelial.4
LHX6	0	3.0531	0.22	0.027	0	Endothelial.4
VIM	0	0.734156	1	0.98	0	Endothelial.4
CNTNAP3B	1.91877e-302	2.12112	0.422	0.133	6.94595e-300	Endothelial.4
VEGFA	2.63742e-297	-3.92194	0.163	0.593	9.54746e-295	Endothelial.4
ITGA8	5.66748e-294	2.43886	0.196	0.035	2.05163e-291	Endothelial.4
BCAN	7.02847e-279	-6.69581	0.007	0.455	2.54431e-276	Endothelial.4
S100B	3.11615e-262	-2.37621	0.219	0.625	1.12804e-259	Endothelial.4
RNF144B	2.24078e-258	2.29998	0.226	0.049	8.11162e-256	Endothelial.4
TRPC6	9.9376e-247	1.81291	0.263	0.064	3.59741e-244	Endothelial.4
NR4A2	1.51855e-240	1.80265	0.277	0.071	5.49714e-238	Endothelial.4
TTYH1	1.16198e-237	-6.65903	0.006	0.406	4.20637e-235	Endothelial.4
STMN1	1.29344e-237	-2.49439	0.203	0.589	4.68224e-235	Endothelial.4
DNER	3.10072e-236	-5.28909	0.011	0.411	1.12246e-233	Endothelial.4
LRP1	5.23958e-215	-2.33561	0.178	0.553	1.89673e-212	Endothelial.4
OLIG2	1.79419e-211	-4.73895	0.016	0.39	6.49496e-209	Endothelial.4
STAT3	2.08719e-211	1.16036	0.745	0.451	7.55563e-209	Endothelial.4
FZD3	2.96227e-208	-4.05583	0.022	0.39	1.07234e-205	Endothelial.4
CD24	1.05175e-204	-4.16659	0.043	0.411	3.80733e-202	Endothelial.4
NR2F2	1.80193e-200	1.55571	0.404	0.15	6.52297e-198	Endothelial.4
ELOVL2	6.78223e-196	-3.38816	0.051	0.409	2.45517e-193	Endothelial.4
PTCHD4	5.90616e-195	2.62797	0.115	0.018	2.13803e-192	Endothelial.4
SOX2	3.15341e-188	-4.59812	0.011	0.352	1.14153e-185	Endothelial.4
DLL1	9.24141e-187	2.07077	0.253	0.073	3.34539e-184	Endothelial.4
FBLN1	3.12409e-181	1.48054	0.279	0.085	1.13092e-178	Endothelial.4
CD36	5.62563e-181	2.11142	0.174	0.039	2.03648e-178	Endothelial.4
OLIG1	8.16577e-177	-3.96207	0.034	0.368	2.95601e-174	Endothelial.4
SAMD5	4.12621e-176	1.93503	0.244	0.071	1.49369e-173	Endothelial.4
APP	5.10939e-173	0.6858	0.966	0.85	1.8496e-170	Endothelial.4
BMP7	1.95046e-167	-4.69677	0.012	0.326	7.06068e-165	Endothelial.4
VIP	8.03221e-166	2.07216	0.137	0.028	2.90766e-163	Endothelial.4
IDH1	3.60348e-161	-2.1701	0.146	0.465	1.30446e-158	Endothelial.4
PIK3R1	2.06066e-150	-1.69238	0.188	0.503	7.45959e-148	Endothelial.4
SNTB2	3.82966e-143	1.64485	0.283	0.101	1.38634e-140	Endothelial.4
KLF4	4.32713e-137	1.69374	0.203	0.06	1.56642e-134	Endothelial.4
DDIT3	4.36197e-137	-3.56186	0.085	0.366	1.57903e-134	Endothelial.4
RFTN1	6.00804e-133	1.32966	0.345	0.142	2.17491e-130	Endothelial.4
LYVE1	5.07683e-132	0.941193	0.183	0.051	1.83781e-129	Endothelial.4
IGFBP5	1.51485e-125	-1.5829	0.674	0.781	5.48375e-123	Endothelial.4
TENM1	1.37862e-122	-6.69638	0.002	0.246	4.99059e-120	Endothelial.4
NCAM2	1.45111e-117	-4.09081	0.013	0.256	5.253e-115	Endothelial.4
MEIS2	4.37657e-116	-4.14461	0.016	0.257	1.58432e-113	Endothelial.4
CNTN1	1.96935e-115	-3.91773	0.017	0.258	7.12904e-113	Endothelial.4
ENO1	3.88253e-113	-0.746759	0.827	0.893	1.40548e-110	Endothelial.4
THY1	2.70268e-109	1.21991	0.381	0.186	9.78368e-107	Endothelial.4
NLGN3	3.91116e-109	-3.32989	0.025	0.259	1.41584e-106	Endothelial.4
IGSF11	4.20928e-109	-5.90229	0.004	0.227	1.52376e-106	Endothelial.4
HILPDA	7.36318e-109	-2.46794	0.112	0.365	2.66547e-106	Endothelial.4
CHODL	2.09076e-100	2.46851	0.093	0.021	7.56854e-98	Endothelial.4
NLGN1	3.48952e-99	-2.97425	0.031	0.252	1.26321e-96	Endothelial.4
ANXA1	7.12293e-94	0.585981	0.795	0.541	2.5785e-91	Endothelial.4
BRINP3	1.68862e-90	-4.71404	0.005	0.198	6.11281e-88	Endothelial.4
PDGFRA	1.07766e-88	-2.7136	0.049	0.258	3.90113e-86	Endothelial.4
CDKN2C	2.90373e-88	-2.6377	0.046	0.254	1.05115e-85	Endothelial.4
DLL3	3.7256e-87	-5.08677	0.009	0.199	1.34867e-84	Endothelial.4
CTSH	9.48502e-87	1.20456	0.247	0.102	3.43358e-84	Endothelial.4
MARCKSL1	9.06215e-85	-0.937311	0.59	0.716	3.2805e-82	Endothelial.4
NRXN2	1.84231e-82	-3.67448	0.017	0.202	6.66918e-80	Endothelial.4
CHI3L1	5.29199e-77	-3.31664	0.088	0.279	1.9157e-74	Endothelial.4
GRN	3.75263e-76	0.900996	0.36	0.187	1.35845e-73	Endothelial.4
PLP1	7.40511e-76	-5.49813	0.008	0.176	2.68065e-73	Endothelial.4
B4GALNT1	3.94887e-75	-3.87731	0.031	0.208	1.42949e-72	Endothelial.4
PAX6	3.13254e-73	-3.16381	0.018	0.188	1.13398e-70	Endothelial.4
MGST1	1.28523e-71	-2.23999	0.067	0.252	4.65253e-69	Endothelial.4
PLXNA4	6.77524e-71	-3.58388	0.017	0.181	2.45264e-68	Endothelial.4
FGFR3	3.17634e-70	-3.26842	0.019	0.184	1.14984e-67	Endothelial.4
GAD1	3.95671e-65	-4.18953	0.007	0.155	1.43233e-62	Endothelial.4
EFHD1	1.13314e-63	0.689582	0.336	0.177	4.10195e-61	Endothelial.4
SULF1	1.2337e-58	1.50699	0.156	0.063	4.46601e-56	Endothelial.4
SOX4	1.98146e-58	-1.24609	0.394	0.545	7.17289e-56	Endothelial.4
GJA1	4.03647e-58	0.401271	0.698	0.479	1.4612e-55	Endothelial.4
FGFR2	7.44878e-58	-3.34566	0.014	0.151	2.69646e-55	Endothelial.4
STMN2	2.41877e-57	-4.26089	0.011	0.145	8.75596e-55	Endothelial.4
TRIL	1.77868e-56	-2.59553	0.028	0.171	6.43884e-54	Endothelial.4
TRIO	4.22545e-56	-0.7382	0.607	0.705	1.52961e-53	Endothelial.4
SEMA6A	4.18487e-52	-1.01524	0.248	0.417	1.51492e-49	Endothelial.4
SPON1	1.63245e-51	-2.58622	0.029	0.162	5.90946e-49	Endothelial.4
APOE	3.15069e-51	-1.41996	0.211	0.374	1.14055e-48	Endothelial.4
S100A4	1.27334e-49	1.04773	0.164	0.072	4.6095e-47	Endothelial.4
RORB	1.3562e-49	-3.01338	0.013	0.133	4.90943e-47	Endothelial.4
CEMIP	1.61168e-48	1.00869	0.126	0.049	5.83429e-46	Endothelial.4
GPR37	2.13294e-48	-3.74425	0.009	0.125	7.72126e-46	Endothelial.4
GAS2L3	8.84508e-48	-2.2678	0.035	0.163	3.20192e-45	Endothelial.4
RNASET2	1.5275e-47	-2.19452	0.092	0.235	5.52955e-45	Endothelial.4
VCAN	1.28972e-46	-0.744796	0.263	0.44	4.66879e-44	Endothelial.4
TOP2A	1.26055e-45	-2.28762	0.053	0.182	4.5632e-43	Endothelial.4
DDR2	3.09423e-45	1.0496	0.201	0.1	1.12011e-42	Endothelial.4
CENPF	2.22108e-44	-2.31051	0.039	0.161	8.04032e-42	Endothelial.4
IDH2	7.4969e-42	-0.900498	0.214	0.367	2.71388e-39	Endothelial.4
ADAMTS12	1.74598e-40	1.84124	0.054	0.015	6.32044e-38	Endothelial.4
ABCC9	9.29609e-40	1.25733	0.095	0.036	3.36518e-37	Endothelial.4
CD47	5.20176e-39	-0.740754	0.326	0.468	1.88304e-36	Endothelial.4
PROM1	1.83944e-38	-2.21919	0.023	0.126	6.65879e-36	Endothelial.4
CD44	6.6879e-38	-1.09882	0.26	0.39	2.42102e-35	Endothelial.4
PCNA	2.30761e-37	-0.988529	0.2	0.339	8.35353e-35	Endothelial.4
MYO16	2.542e-37	-2.82575	0.014	0.109	9.20204e-35	Endothelial.4
CDH4	6.41884e-37	-4.25254	0.003	0.091	2.32362e-34	Endothelial.4
KIT	8.28189e-37	1.42224	0.084	0.031	2.99804e-34	Endothelial.4
WNT5A	3.50836e-36	-2.12819	0.037	0.141	1.27003e-33	Endothelial.4
SERPINA3	4.47935e-36	0.571354	0.45	0.315	1.62152e-33	Endothelial.4
KMT2C	7.39838e-35	-0.500165	0.509	0.628	2.67821e-32	Endothelial.4
NES	1.74915e-33	-0.687723	0.437	0.556	6.33192e-31	Endothelial.4
UGT8	1.02159e-32	-3.32846	0.009	0.091	3.69816e-30	Endothelial.4
CLDN11	3.25279e-32	0.369467	0.146	0.071	1.17751e-29	Endothelial.4
CXCL14	3.57493e-32	-3.09419	0.016	0.101	1.29412e-29	Endothelial.4
HDAC2	3.299e-31	-0.628437	0.37	0.49	1.19424e-28	Endothelial.4
CXCL16	1.76278e-30	-1.52978	0.049	0.145	6.38127e-28	Endothelial.4
CA9	4.95294e-30	-4.28034	0.005	0.077	1.79296e-27	Endothelial.4
CD99	5.1051e-29	0.404323	0.552	0.418	1.84805e-26	Endothelial.4
NRXN3	6.42018e-29	-2.88787	0.014	0.091	2.3241e-26	Endothelial.4
ADRA1B	2.3106e-28	1.43466	0.057	0.02	8.36436e-26	Endothelial.4
HAVCR2	3.93065e-28	-2.3542	0.027	0.108	1.4229e-25	Endothelial.4
CNTN2	4.32671e-28	-3.86175	0.005	0.073	1.56627e-25	Endothelial.4
ARHGAP24	2.75388e-27	0.872342	0.14	0.072	9.96904e-25	Endothelial.4
HES1	2.94814e-27	0.929851	0.337	0.244	1.06723e-24	Endothelial.4
LYPD6	3.11492e-27	-2.43362	0.014	0.087	1.1276e-24	Endothelial.4
NTNG1	1.761e-26	-2.87707	0.006	0.072	6.37482e-24	Endothelial.4
GPNMB	7.02785e-26	-2.07201	0.065	0.153	2.54408e-23	Endothelial.4
FILIP1	9.12551e-26	1.19231	0.075	0.031	3.30344e-23	Endothelial.4
