## Supplementary material for "Mapping the spatial architecture of glioblastoma from core to edge delineates niche-specific tumor cell states and intercellular interactions": Table S1-S17 (part 3 of 3)

### Sheet: Table.S10 (continued)
gene	p_val	avg_log2FC	pct.1	pct.2	p_val_adj	cluster
NPNT	1.74944e-25	-1.13417	0.103	0.201	6.33298e-23	Endothelial.4
P2RY12	4.76141e-25	-2.86481	0.015	0.083	1.72363e-22	Endothelial.4
CX3CR1	5.54242e-25	-3.20619	0.01	0.075	2.00636e-22	Endothelial.4
RASGRP1	1.17002e-24	-1.92736	0.02	0.09	4.23546e-22	Endothelial.4
TGFB2	2.64122e-24	-0.80314	0.204	0.313	9.5612e-22	Endothelial.4
SLC24A3	4.6119e-24	-1.51307	0.034	0.11	1.66951e-21	Endothelial.4
TMIGD3	6.32866e-24	-2.47148	0.018	0.085	2.29097e-21	Endothelial.4
LRRK2	1.02109e-22	-1.52826	0.032	0.104	3.69635e-20	Endothelial.4
FCGR3A	1.05675e-22	-1.87569	0.059	0.138	3.82544e-20	Endothelial.4
PDGFD	1.92617e-22	1.23255	0.211	0.14	6.97273e-20	Endothelial.4
STK32B	2.16795e-22	-1.15004	0.05	0.128	7.84797e-20	Endothelial.4
CD83	6.0734e-22	-2.16759	0.028	0.095	2.19857e-19	Endothelial.4
CSF1	1.46052e-21	-0.913697	0.132	0.227	5.28709e-19	Endothelial.4
PSENEN	3.97976e-21	-0.799099	0.101	0.19	1.44067e-18	Endothelial.4
COL12A1	5.88341e-20	0.74875	0.122	0.067	2.12979e-17	Endothelial.4
CAPG	6.27886e-20	-1.59206	0.041	0.109	2.27295e-17	Endothelial.4
GPR34	7.74141e-20	-1.88872	0.058	0.129	2.80239e-17	Endothelial.4
FCGR1A	1.50138e-18	-2.03039	0.026	0.084	5.435e-16	Endothelial.4
SEMA5A	1.52042e-18	-0.607878	0.199	0.293	5.50391e-16	Endothelial.4
VSIR	2.24537e-18	0.2636	0.191	0.118	8.12825e-16	Endothelial.4
MKI67	8.44129e-18	-1.69602	0.025	0.081	3.05575e-15	Endothelial.4
CCNB2	1.44826e-17	-1.47784	0.029	0.086	5.24271e-15	Endothelial.4
WIF1	1.50097e-17	-2.75914	0.011	0.06	5.4335e-15	Endothelial.4
ST18	1.79994e-17	-2.75853	0.005	0.049	6.51577e-15	Endothelial.4
NNAT	1.85141e-17	-2.15262	0.022	0.076	6.7021e-15	Endothelial.4
LY86	2.96531e-17	-2.19585	0.015	0.065	1.07344e-14	Endothelial.4
NOTCH1	3.2882e-17	0.277613	0.485	0.379	1.19033e-14	Endothelial.4
RXFP1	5.36924e-17	1.72102	0.026	0.008	1.94366e-14	Endothelial.4
ERMN	9.09503e-17	-3.44203	0.007	0.051	3.2924e-14	Endothelial.4
TREM2	1.08955e-15	-2.26368	0.011	0.054	3.94418e-13	Endothelial.4
FCER1G	1.11597e-15	-1.39819	0.112	0.181	4.03981e-13	Endothelial.4
LAMP5	1.22317e-15	-1.74478	0.019	0.066	4.42788e-13	Endothelial.4
NCSTN	1.7428e-15	-0.725884	0.128	0.204	6.30894e-13	Endothelial.4
CD68	7.96764e-15	-1.2839	0.063	0.123	2.88428e-12	Endothelial.4
LAG3	4.18478e-14	1.39447	0.04	0.017	1.51489e-11	Endothelial.4
IGFBP2	4.21257e-14	-0.366932	0.324	0.414	1.52495e-11	Endothelial.4
NTNG2	6.55384e-14	-1.83896	0.017	0.059	2.37249e-11	Endothelial.4
CSF1R	1.15233e-13	-2.00608	0.061	0.114	4.17144e-11	Endothelial.4
PLD5	1.21945e-13	-1.11648	0.029	0.075	4.41441e-11	Endothelial.4
CD4	1.8983e-13	0.29303	0.155	0.099	6.87184e-11	Endothelial.4
PROX1	2.30691e-13	-0.67541	0.118	0.186	8.35102e-11	Endothelial.4
ITGAM	2.74694e-13	-1.54116	0.023	0.067	9.94393e-11	Endothelial.4
MAL	2.89437e-13	-2.8109	0.004	0.037	1.04776e-10	Endothelial.4
CORO1A	2.95515e-13	-1.43882	0.022	0.065	1.06976e-10	Endothelial.4
LAMA2	3.42772e-13	0.266219	0.245	0.177	1.24083e-10	Endothelial.4
RIT2	9.09851e-13	-1.94584	0.01	0.045	3.29366e-10	Endothelial.4
ITGB2	1.03095e-12	-1.34098	0.044	0.093	3.73204e-10	Endothelial.4
AIF1	1.3384e-12	-1.0456	0.108	0.168	4.845e-10	Endothelial.4
SLC17A7	1.58217e-12	-3.21318	0.007	0.041	5.72747e-10	Endothelial.4
ITGAX	1.83321e-12	-1.4402	0.042	0.089	6.63623e-10	Endothelial.4
CDK1	2.99417e-12	-1.03697	0.038	0.085	1.08389e-09	Endothelial.4
STXBP2	6.18563e-12	0.610213	0.147	0.098	2.2392e-09	Endothelial.4
CNDP1	6.3888e-12	-3.65364	0.009	0.041	2.31274e-09	Endothelial.4
NCL	1.08889e-11	0.17731	0.807	0.753	3.94176e-09	Endothelial.4
ERBB3	1.86824e-11	-1.68732	0.009	0.041	6.76302e-09	Endothelial.4
ALK	1.98397e-11	-1.82807	0.009	0.041	7.18196e-09	Endothelial.4
HHATL	2.19152e-11	-2.49412	0.003	0.031	7.93332e-09	Endothelial.4
PTPRC	3.54938e-11	-0.901389	0.067	0.118	1.28487e-08	Endothelial.4
MYRF	5.9932e-11	-2.93202	0.006	0.034	2.16954e-08	Endothelial.4
PLCH1	7.74224e-11	-2.23078	0.006	0.034	2.80269e-08	Endothelial.4
MOBP	8.03328e-11	-1.95167	0.015	0.049	2.90805e-08	Endothelial.4
MAG	2.41864e-10	-3.81953	0.003	0.028	8.75549e-08	Endothelial.4
CXCR4	2.73379e-10	-1.09509	0.058	0.103	9.89633e-08	Endothelial.4
ADRA1A	3.08101e-10	-1.30454	0.012	0.042	1.11533e-07	Endothelial.4
CD86	5.28399e-10	-1.21452	0.033	0.071	1.9128e-07	Endothelial.4
RGS10	6.55062e-10	-1.14784	0.033	0.071	2.37132e-07	Endothelial.4
CRYM	8.56447e-10	-2.84521	0.005	0.03	3.10034e-07	Endothelial.4
C1orf162	8.82984e-10	-0.884423	0.083	0.132	3.1964e-07	Endothelial.4
HLA-DMB	9.5451e-10	-1.22275	0.059	0.102	3.45533e-07	Endothelial.4
NRN1	1.09709e-09	-0.735205	0.281	0.338	3.97146e-07	Endothelial.4
ADAMTS3	1.35215e-09	-1.20213	0.018	0.049	4.89478e-07	Endothelial.4
EYA4	5.49094e-09	-1.74195	0.006	0.03	1.98772e-06	Endothelial.4
CDH1	5.9769e-09	-2.40377	0.003	0.025	2.16364e-06	Endothelial.4
SPI1	6.33278e-09	-0.946313	0.041	0.078	2.29247e-06	Endothelial.4
SOX10	7.85049e-09	-2.37305	0.008	0.032	2.84188e-06	Endothelial.4
COL25A1	2.09289e-08	-0.794875	0.027	0.058	7.57626e-06	Endothelial.4
MOG	4.19751e-08	-1.92449	0.003	0.023	1.5195e-05	Endothelial.4
GPR17	5.27336e-08	-2.40272	0.002	0.021	1.90896e-05	Endothelial.4
CUX2	1.21264e-07	-3.08413	0.002	0.019	4.38974e-05	Endothelial.4
FPR1	1.77026e-07	-0.924747	0.034	0.065	6.40833e-05	Endothelial.4
CDH6	1.88475e-07	0.291834	0.279	0.228	6.8228e-05	Endothelial.4
PCSK1	4.92364e-07	-1.64775	0.006	0.025	0.000178236	Endothelial.4
MYO5B	6.04415e-07	-0.71234	0.021	0.046	0.000218798	Endothelial.4
ADM	7.11146e-07	-0.812363	0.209	0.248	0.000257435	Endothelial.4
CD14	1.21532e-06	-0.984134	0.03	0.056	0.000439947	Endothelial.4
PCSK6	3.81967e-06	-1.69692	0.018	0.04	0.00138272	Endothelial.4
PLCE1	5.26107e-06	-0.420221	0.141	0.183	0.00190451	Endothelial.4
MS4A6A	6.58355e-06	-1.12304	0.094	0.127	0.00238324	Endothelial.4
HLA-DQA1	9.50698e-06	-1.04385	0.044	0.071	0.00344153	Endothelial.4
SLC17A6	1.15276e-05	-0.96113	0.01	0.027	0.004173	Endothelial.4
TSHZ2	1.17925e-05	0.193837	0.195	0.154	0.00426889	Endothelial.4
SLC26A4	1.5097e-05	-1.88231	0.004	0.018	0.0054651	Endothelial.4
KLRK1	2.05713e-05	-0.730404	0.016	0.035	0.0074468	Endothelial.4
P2RY13	5.90954e-05	-0.758114	0.011	0.027	0.0213925	Endothelial.4
GPR183	8.17792e-05	-0.172465	0.093	0.068	0.0296041	Endothelial.4
SORCS1	0.000166933	-1.4043	0.004	0.015	0.0604299	Endothelial.4
PSEN1	0.000188613	-0.210244	0.236	0.277	0.0682777	Endothelial.4
CD274	0.000214005	-0.840076	0.014	0.029	0.0774698	Endothelial.4
KLK6	0.000235292	-1.74394	0.002	0.011	0.0851756	Endothelial.4
MPZ	0.000282707	0.655718	0.034	0.022	0.10234	Endothelial.4
CCK	0.000404387	-1.77233	0.005	0.015	0.146388	Endothelial.4
HTR2A	0.00040845	-1.352	0.009	0.021	0.147859	Endothelial.4
PILRA	0.000455623	-0.197402	0.209	0.246	0.164935	Endothelial.4
CCL5	0.000534393	0.119631	0.022	0.012	0.19345	Endothelial.4
CD99L2	0.00054872	-0.262029	0.174	0.207	0.198637	Endothelial.4
HS3ST4	0.000625754	-2.31732	0.002	0.01	0.226523	Endothelial.4
SPAG9	0.000722631	-0.180657	0.484	0.511	0.261592	Endothelial.4
KLRC2	0.00072549	-0.188197	0.027	0.044	0.262627	Endothelial.4
ANK1	0.000937295	-1.5817	0.005	0.014	0.339301	Endothelial.4
OTOGL	0.00131278	-0.720727	0.009	0.019	0.475225	Endothelial.4
CYTIP	0.00151325	-0.564981	0.03	0.046	0.547798	Endothelial.4
NXPH2	0.00189394	-0.805041	0.005	0.014	0.685607	Endothelial.4
ANKRD18A	0.00260783	0.833272	0.046	0.033	0.944035	Endothelial.4
ANO3	0.00320669	0.500264	0.045	0.032	1	Endothelial.4
LOX	0.00325228	-0.34666	0.174	0.146	1	Endothelial.4
IDO1	0.00405033	-1.15386	0.009	0.018	1	Endothelial.4
IL7R	0.00458253	-0.280942	0.031	0.021	1	Endothelial.4
NR2F1	0.00478493	-0.233727	0.134	0.159	1	Endothelial.4
VWC2L	0.00748381	-0.752651	0.007	0.015	1	Endothelial.4
SEMA4F	0.00958887	-0.965084	0.009	0.017	1	Endothelial.4
SULF1	0	5.82335	0.984	0.062	0	Endothelial.5
PECAM1	0	4.58437	0.987	0.124	0	Endothelial.5
FLT1	0	3.7931	0.957	0.103	0	Endothelial.5
CALCRL	0	3.79612	0.885	0.131	0	Endothelial.5
IGFBP3	0	3.62945	0.984	0.24	0	Endothelial.5
IGFBP4	0	2.4837	0.877	0.21	0	Endothelial.5
THBS1	0	2.39314	0.817	0.158	0	Endothelial.5
RNF144B	0	4.73009	0.697	0.048	0	Endothelial.5
TGFB1	0	2.64092	0.853	0.248	0	Endothelial.5
IFITM3	0	2.91162	0.984	0.42	0	Endothelial.5
KLF2	0	3.859	0.627	0.064	0	Endothelial.5
S100A4	0	3.1787	0.585	0.072	0	Endothelial.5
NPY1R	0	3.48754	0.439	0.047	0	Endothelial.5
FILIP1	0	3.75234	0.388	0.031	0	Endothelial.5
SLIT3	0	3.51455	0.344	0.025	0	Endothelial.5
PTN	1.79877e-280	-5.16407	0.115	0.856	6.51155e-278	Endothelial.5
ANXA2	7.33752e-276	1.94117	0.963	0.497	2.65618e-273	Endothelial.5
VIM	1.35155e-269	1.07177	1	0.98	4.8926e-267	Endothelial.5
PTPRZ1	1.03198e-254	-6.74128	0.038	0.794	3.73577e-252	Endothelial.5
RFTN1	8.26973e-252	2.46047	0.596	0.142	2.99364e-249	Endothelial.5
CAV1	8.58166e-238	1.8966	0.756	0.226	3.10656e-235	Endothelial.5
APP	5.48911e-232	1.32456	0.99	0.85	1.98706e-229	Endothelial.5
S100A6	9.24243e-225	2.10153	0.887	0.439	3.34576e-222	Endothelial.5
GRN	2.18719e-213	2.06161	0.652	0.187	7.91762e-211	Endothelial.5
EGFR	2.02708e-210	-5.1888	0.136	0.757	7.33802e-208	Endothelial.5
PDGFB	1.52892e-205	2.11963	0.44	0.089	5.53471e-203	Endothelial.5
SOX9	2.73416e-200	-6.98929	0.014	0.688	9.89765e-198	Endothelial.5
PDGFD	4.07889e-194	2.12566	0.541	0.14	1.47656e-191	Endothelial.5
SLC1A3	3.34958e-190	-5.65469	0.032	0.68	1.21255e-187	Endothelial.5
COL1A2	7.36201e-188	1.03456	0.78	0.26	2.66505e-185	Endothelial.5
NR4A2	3.05742e-187	2.17705	0.375	0.072	1.10679e-184	Endothelial.5
KLF4	6.31123e-186	2.82465	0.335	0.061	2.28466e-183	Endothelial.5
TACR1	5.58302e-181	4.02714	0.096	0.006	2.02105e-178	Endothelial.5
CTSH	4.71759e-168	2.16546	0.435	0.102	1.70777e-165	Endothelial.5
CNTNAP3B	2.70241e-159	2.12486	0.488	0.133	9.78274e-157	Endothelial.5
AQP4	1.10601e-148	-5.78551	0.032	0.597	4.00377e-146	Endothelial.5
PHLDB2	1.20317e-145	1.87598	0.442	0.114	4.35547e-143	Endothelial.5
CEMIP2	1.21953e-144	1.84935	0.576	0.188	4.41469e-142	Endothelial.5
S100B	5.18286e-140	-4.13723	0.1	0.624	1.8762e-137	Endothelial.5
NECTIN2	8.86868e-133	1.8697	0.447	0.124	3.21046e-130	Endothelial.5
STAT3	8.70734e-128	1.37961	0.823	0.451	3.15206e-125	Endothelial.5
NOTCH1	1.95278e-125	1.3645	0.796	0.379	7.06905e-123	Endothelial.5
NCAM1	5.42321e-125	-6.61165	0.008	0.516	1.9632e-122	Endothelial.5
NRXN1	1.41604e-123	-3.56186	0.083	0.583	5.12606e-121	Endothelial.5
LRP1	9.78151e-122	-4.12024	0.054	0.553	3.54091e-119	Endothelial.5
SOX11	3.81688e-121	-4.83632	0.056	0.549	1.38171e-118	Endothelial.5
VIP	4.16707e-121	2.44266	0.183	0.028	1.50848e-118	Endothelial.5
VEGFA	2.53653e-117	-4.45126	0.132	0.592	9.18223e-115	Endothelial.5
NRCAM	1.45845e-116	-2.61451	0.187	0.65	5.27957e-114	Endothelial.5
IGFBP5	1.00633e-114	-2.49335	0.421	0.781	3.6429e-112	Endothelial.5
OSMR	1.47486e-114	1.85757	0.47	0.153	5.33899e-112	Endothelial.5
BCAN	7.71982e-102	-7.53204	0.005	0.454	2.79458e-99	Endothelial.5
MARCKSL1	5.8465e-92	-1.92524	0.419	0.716	2.11643e-89	Endothelial.5
THSD4	8.85965e-89	2.46481	0.174	0.032	3.20719e-86	Endothelial.5
DNER	1.87722e-87	-6.1727	0.008	0.411	6.79552e-85	Endothelial.5
TTYH1	6.96528e-86	-6.17333	0.006	0.405	2.52143e-83	Endothelial.5
ELOVL2	1.593e-83	-5.04582	0.018	0.408	5.76666e-81	Endothelial.5
OLIG2	5.56473e-81	-6.63191	0.006	0.389	2.01443e-78	Endothelial.5
CD24	4.65745e-75	-4.48842	0.045	0.41	1.686e-72	Endothelial.5
GJA1	9.63489e-75	-3.0143	0.11	0.48	3.48783e-72	Endothelial.5
FZD3	5.5136e-74	-4.20502	0.029	0.389	1.99592e-71	Endothelial.5
UNC5B	1.82771e-72	1.58571	0.292	0.087	6.61631e-70	Endothelial.5
OLIG1	3.72208e-72	-5.84587	0.013	0.367	1.34739e-69	Endothelial.5
SOX2	3.17911e-71	-6.24186	0.005	0.351	1.15084e-68	Endothelial.5
IL6ST	2.04969e-69	0.872652	0.871	0.69	7.41989e-67	Endothelial.5
TOX	1.42851e-67	2.16823	0.185	0.044	5.17122e-65	Endothelial.5
BMP7	1.34958e-65	-8.11812	0	0.325	4.88549e-63	Endothelial.5
VSIR	6.74189e-63	1.0533	0.344	0.118	2.44056e-60	Endothelial.5
VCAN	1.70864e-60	-2.38779	0.11	0.44	6.18527e-58	Endothelial.5
PIK3R1	1.40956e-57	-1.80579	0.187	0.502	5.10262e-55	Endothelial.5
DDIT3	2.93355e-54	-3.80488	0.07	0.365	1.06195e-51	Endothelial.5
APOE	7.91346e-51	-2.8797	0.085	0.373	2.86467e-48	Endothelial.5
CNTN1	4.41596e-47	-6.37091	0.003	0.257	1.59858e-44	Endothelial.5
NCAM2	1.00287e-46	-6.22985	0.003	0.255	3.6304e-44	Endothelial.5
SEMA6A	1.02567e-46	-1.98739	0.136	0.416	3.71291e-44	Endothelial.5
CHI3L1	1.72058e-46	-5.46801	0.021	0.278	6.22851e-44	Endothelial.5
LAMA2	1.80791e-46	0.82918	0.404	0.177	6.54465e-44	Endothelial.5
NES	2.68153e-46	-1.68032	0.321	0.555	9.70714e-44	Endothelial.5
NLGN3	4.4168e-46	-5.11763	0.008	0.259	1.59888e-43	Endothelial.5
ENO1	2.85438e-45	-0.805153	0.81	0.893	1.03329e-42	Endothelial.5
TENM1	7.45076e-44	-5.21065	0.005	0.246	2.69717e-41	Endothelial.5
MPZL1	1.1242e-43	0.830993	0.703	0.466	4.06959e-41	Endothelial.5
NRN1	9.91246e-43	0.682661	0.593	0.337	3.58831e-40	Endothelial.5
MEIS2	2.91097e-41	-3.82896	0.021	0.257	1.05377e-38	Endothelial.5
MGST1	9.57309e-41	-4.48944	0.019	0.251	3.46546e-38	Endothelial.5
DCN	1.3735e-40	-0.183939	0.394	0.166	4.97209e-38	Endothelial.5
PDGFRA	1.61319e-40	-4.05993	0.024	0.257	5.83974e-38	Endothelial.5
IGSF11	8.02501e-39	-4.83162	0.008	0.227	2.90506e-36	Endothelial.5
LGALS9	6.58015e-38	1.33347	0.225	0.082	2.38201e-35	Endothelial.5
IDH1	1.35928e-37	-1.52516	0.225	0.464	4.92058e-35	Endothelial.5
TRIO	1.67524e-36	-1.02471	0.537	0.705	6.06438e-34	Endothelial.5
LRRK2	1.76242e-35	1.27819	0.255	0.103	6.37998e-33	Endothelial.5
GNLY	3.00822e-35	2.2704	0.051	0.008	1.08897e-32	Endothelial.5
ANXA1	3.23147e-35	0.588047	0.78	0.542	1.16979e-32	Endothelial.5
NRXN2	1.5434e-34	-5.35903	0.005	0.202	5.58709e-32	Endothelial.5
BRINP3	3.02532e-34	-5.64351	0.003	0.198	1.09517e-31	Endothelial.5
TGFB2	3.64044e-34	-2.09751	0.088	0.313	1.31784e-31	Endothelial.5
COL12A1	2.38719e-33	1.47002	0.187	0.067	8.64163e-31	Endothelial.5
DLL3	3.49018e-32	-5.1247	0.01	0.198	1.26345e-29	Endothelial.5
IGFBP2	5.15113e-32	-1.52606	0.19	0.414	1.86471e-29	Endothelial.5
CDKN2C	9.50076e-32	-2.54294	0.049	0.253	3.43928e-29	Endothelial.5
RNASET2	3.15233e-31	-3.68958	0.04	0.235	1.14114e-28	Endothelial.5
KMT2C	4.53972e-31	-0.852753	0.429	0.628	1.64338e-28	Endothelial.5
PLP1	1.06629e-30	-8.40482	0	0.176	3.85997e-28	Endothelial.5
PLXNA4	3.90186e-30	-4.601	0.005	0.181	1.41247e-27	Endothelial.5
CD99	4.66682e-30	0.670078	0.633	0.418	1.68939e-27	Endothelial.5
ADM	6.40974e-30	-2.75491	0.054	0.248	2.32033e-27	Endothelial.5
NLGN1	7.35608e-30	-2.18391	0.054	0.251	2.6629e-27	Endothelial.5
B4GALNT1	1.29181e-29	-4.22191	0.026	0.208	4.67634e-27	Endothelial.5
SOX4	6.24938e-29	-1.45486	0.365	0.544	2.26228e-26	Endothelial.5
PAX6	9.7653e-28	-3.6785	0.018	0.188	3.53504e-25	Endothelial.5
NPNT	1.99451e-27	-3.02209	0.027	0.201	7.22013e-25	Endothelial.5
TRIL	1.28095e-26	-4.01742	0.01	0.17	4.63705e-24	Endothelial.5
PROX1	2.6435e-26	-3.31921	0.021	0.186	9.56946e-24	Endothelial.5
SPON1	5.39651e-26	-4.66198	0.006	0.162	1.95353e-23	Endothelial.5
GAD1	1.2353e-25	-5.76294	0.003	0.155	4.47178e-23	Endothelial.5
SEMA5A	1.3247e-25	-1.66923	0.104	0.293	4.7954e-23	Endothelial.5
IDH2	2.93074e-25	-1.2994	0.171	0.367	1.06093e-22	Endothelial.5
SERPINA3	1.77371e-24	-2.10798	0.134	0.316	6.42081e-22	Endothelial.5
LOX	2.40832e-24	0.713119	0.29	0.146	8.71813e-22	Endothelial.5
TRPC6	9.17709e-24	0.737701	0.166	0.064	3.32211e-21	Endothelial.5
STMN2	9.71579e-24	-5.0973	0.003	0.145	3.51712e-21	Endothelial.5
HILPDA	5.1658e-23	-1.79819	0.188	0.365	1.87002e-20	Endothelial.5
AIF1	2.77681e-22	-3.43116	0.024	0.168	1.00521e-19	Endothelial.5
FGFR2	3.77089e-22	-3.86031	0.013	0.151	1.36506e-19	Endothelial.5
FCER1G	3.80756e-22	-3.39534	0.033	0.181	1.37834e-19	Endothelial.5
NPFFR2	6.13289e-22	2.64686	0.03	0.004	2.2201e-19	Endothelial.5
DDR2	1.45335e-21	1.21384	0.214	0.1	5.26112e-19	Endothelial.5
GAS2L3	1.77354e-21	-2.90487	0.022	0.163	6.42023e-19	Endothelial.5
NR2F1	8.49881e-21	-2.83953	0.022	0.159	3.07657e-18	Endothelial.5
RORB	3.12676e-20	-3.98759	0.008	0.133	1.13189e-17	Endothelial.5
WNT5A	3.35933e-20	-3.7955	0.013	0.14	1.21608e-17	Endothelial.5
FCGR3A	1.7313e-19	-4.2885	0.014	0.138	6.26731e-17	Endothelial.5
FGFR3	5.44891e-19	-2.41364	0.048	0.184	1.97251e-16	Endothelial.5
STK32B	8.21914e-19	-3.56127	0.01	0.128	2.97533e-16	Endothelial.5
GPR37	1.01669e-18	-4.06615	0.008	0.124	3.68042e-16	Endothelial.5
LIFR	1.83961e-18	-0.942944	0.459	0.569	6.6594e-16	Endothelial.5
PROM1	5.09665e-18	-3.34581	0.011	0.126	1.84499e-15	Endothelial.5
CXCL16	1.64852e-17	-2.9123	0.026	0.144	5.96763e-15	Endothelial.5
TOP2A	2.96814e-17	-2.01708	0.053	0.182	1.07447e-14	Endothelial.5
HAVCR2	8.53303e-17	-4.8694	0.005	0.108	3.08896e-14	Endothelial.5
GPR34	1.29233e-16	-3.74819	0.019	0.129	4.67824e-14	Endothelial.5
EFHD1	1.82964e-16	0.479106	0.309	0.178	6.6233e-14	Endothelial.5
PTPRC	1.83223e-15	-3.727	0.016	0.118	6.63266e-13	Endothelial.5
GPNMB	2.22357e-15	-3.07079	0.041	0.153	8.04931e-13	Endothelial.5
CDH4	3.08802e-15	-5.93698	0	0.09	1.11786e-12	Endothelial.5
SLC24A3	3.14073e-15	-3.29572	0.011	0.109	1.13694e-12	Endothelial.5
NCL	3.61798e-15	0.338346	0.853	0.753	1.30971e-12	Endothelial.5
MYO16	4.01509e-15	-3.29475	0.011	0.109	1.45346e-12	Endothelial.5
CENPF	7.10543e-15	-2.17904	0.048	0.161	2.57216e-12	Endothelial.5
ADRA1B	7.1655e-15	1.47115	0.064	0.02	2.59391e-12	Endothelial.5
STMN1	7.2363e-15	-0.978442	0.517	0.588	2.61954e-12	Endothelial.5
CSF1R	8.17115e-15	-3.91909	0.016	0.114	2.95796e-12	Endothelial.5
STXBP2	9.46799e-15	-3.95608	0.006	0.099	3.42741e-12	Endothelial.5
RASGRP1	2.82948e-14	-4.44289	0.003	0.09	1.02427e-11	Endothelial.5
CXCL14	3.78128e-14	-3.64844	0.01	0.101	1.36882e-11	Endothelial.5
TSHZ2	4.96889e-14	-1.90363	0.046	0.154	1.79874e-11	Endothelial.5
UGT8	1.66588e-13	-4.2761	0.006	0.091	6.03047e-11	Endothelial.5
TMIGD3	2.62151e-13	-4.34413	0.003	0.085	9.48986e-11	Endothelial.5
MS4A6A	3.30892e-13	-3.07481	0.032	0.127	1.19783e-10	Endothelial.5
PCNA	4.34205e-13	-1.05008	0.214	0.338	1.57182e-10	Endothelial.5
P2RY12	5.10582e-13	-4.88222	0.003	0.083	1.84831e-10	Endothelial.5
LYPD6	7.57614e-13	-3.58095	0.006	0.087	2.74256e-10	Endothelial.5
C1orf162	1.05364e-12	-2.4086	0.037	0.132	3.81419e-10	Endothelial.5
POSTN	1.21498e-12	-1.66131	0.112	0.226	4.39823e-10	Endothelial.5
ITGB2	1.60675e-12	-3.58503	0.011	0.093	5.81645e-10	Endothelial.5
ITGAX	2.33255e-12	-4.23635	0.01	0.089	8.44384e-10	Endothelial.5
CNTN2	2.42855e-12	-6.07679	0	0.073	8.79134e-10	Endothelial.5
ARHGAP24	8.69271e-12	0.951955	0.144	0.072	3.14676e-09	Endothelial.5
CXCR4	9.50059e-12	-2.89035	0.021	0.103	3.43921e-09	Endothelial.5
CD68	2.59193e-11	-2.27935	0.037	0.123	9.38278e-09	Endothelial.5
SNCG	2.61219e-11	2.48296	0.018	0.003	9.45612e-09	Endothelial.5
CA9	3.47695e-11	-3.37966	0.006	0.077	1.25866e-08	Endothelial.5
NNAT	5.60352e-11	-3.47522	0.006	0.076	2.02847e-08	Endothelial.5
CX3CR1	5.97685e-11	-4.15387	0.006	0.075	2.16362e-08	Endothelial.5
NRXN3	6.38999e-11	-2.86201	0.016	0.091	2.31318e-08	Endothelial.5
HLA-DQA1	1.21439e-10	-3.93898	0.005	0.071	4.39608e-08	Endothelial.5
CORO1A	1.39751e-10	-4.70979	0.002	0.065	5.059e-08	Endothelial.5
FCGR1A	2.31903e-10	-3.28988	0.014	0.084	8.39488e-08	Endothelial.5
CD163	2.48113e-10	-3.21577	0.033	0.111	8.98171e-08	Endothelial.5
SPI1	3.4837e-10	-3.10687	0.011	0.078	1.2611e-07	Endothelial.5
HLA-DMB	4.24728e-10	-2.50218	0.027	0.102	1.53752e-07	Endothelial.5
ITGAM	1.25139e-09	-3.42625	0.006	0.067	4.53005e-07	Endothelial.5
SAMD5	1.46667e-09	-2.889	0.01	0.072	5.30935e-07	Endothelial.5
TNFSF12	2.58931e-09	0.787564	0.164	0.095	9.37331e-07	Endothelial.5
CAPG	5.72893e-09	-1.76741	0.037	0.109	2.07387e-06	Endothelial.5
LY86	6.83324e-09	-2.85783	0.008	0.065	2.47363e-06	Endothelial.5
PSENEN	7.59026e-09	-0.981634	0.1	0.19	2.74767e-06	Endothelial.5
CD14	7.72824e-09	-4.08583	0.003	0.056	2.79762e-06	Endothelial.5
CLDN11	1.11248e-08	-3.31217	0.013	0.071	4.02718e-06	Endothelial.5
CD86	1.21986e-08	-2.67555	0.013	0.071	4.41591e-06	Endothelial.5
ST18	1.31111e-08	-5.52144	0	0.049	4.74624e-06	Endothelial.5
TREM2	1.71654e-08	-3.94881	0.003	0.054	6.21389e-06	Endothelial.5
RYR3	2.54901e-08	-2.27582	0.022	0.083	9.2274e-06	Endothelial.5
CCNB2	3.3902e-08	-1.89526	0.024	0.086	1.22725e-05	Endothelial.5
WIF1	4.51037e-08	-3.64325	0.008	0.059	1.63275e-05	Endothelial.5
NRP1	4.99339e-08	0.374916	0.324	0.23	1.80761e-05	Endothelial.5
CTSS	6.3088e-08	0.229585	0.191	0.116	2.28379e-05	Endothelial.5
FPR1	9.6748e-08	-2.8261	0.013	0.065	3.50228e-05	Endothelial.5
ERMN	1.33389e-07	-4.349	0.005	0.051	4.82867e-05	Endothelial.5
LAMP5	1.51864e-07	-2.55304	0.014	0.066	5.49746e-05	Endothelial.5
SPAG9	2.0336e-07	0.307445	0.609	0.511	7.36162e-05	Endothelial.5
CD83	2.21513e-07	-2.0265	0.035	0.095	8.01875e-05	Endothelial.5
NTNG2	4.22268e-07	-2.3543	0.011	0.059	0.000152861	Endothelial.5
PLD5	5.0783e-07	-1.65358	0.022	0.075	0.000183834	Endothelial.5
CD99L2	6.7816e-07	0.478332	0.287	0.207	0.000245494	Endothelial.5
THY1	7.68475e-07	-1.38479	0.113	0.186	0.000278188	Endothelial.5
MAL	9.78344e-07	-5.32585	0	0.037	0.00035416	Endothelial.5
PCSK6	1.05616e-06	-4.79765	0.002	0.04	0.000382332	Endothelial.5
RIT2	1.10447e-06	-2.98476	0.005	0.045	0.000399817	Endothelial.5
ITGA8	2.15286e-06	0.838407	0.07	0.035	0.000779336	Endothelial.5
DLL1	2.54882e-06	0.699846	0.123	0.073	0.000922673	Endothelial.5
NTNG1	2.97102e-06	-1.63938	0.024	0.072	0.00107551	Endothelial.5
CDK1	3.92797e-06	-1.36859	0.033	0.085	0.00142193	Endothelial.5
RGS10	4.371e-06	-1.74633	0.024	0.071	0.0015823	Endothelial.5
ADAMTS3	4.57034e-06	-2.26843	0.01	0.049	0.00165446	Endothelial.5
CNDP1	4.72985e-06	-4.56055	0.005	0.041	0.00171221	Endothelial.5
ERBB3	4.75474e-06	-2.95783	0.005	0.041	0.00172122	Endothelial.5
ALK	4.87243e-06	-2.86708	0.005	0.041	0.00176382	Endothelial.5
ADAMTS12	8.00706e-06	1.20612	0.037	0.015	0.00289856	Endothelial.5
CYTIP	1.40535e-05	-2.81423	0.01	0.046	0.00508736	Endothelial.5
CD36	1.7674e-05	-3.11377	0.006	0.04	0.00639798	Endothelial.5
MYRF	2.04111e-05	-3.76875	0.003	0.034	0.00738881	Endothelial.5
P2RY13	2.99831e-05	-4.40459	0	0.027	0.0108539	Endothelial.5
GPR183	3.80893e-05	-2.15681	0.027	0.068	0.0137883	Endothelial.5
HHATL	5.21151e-05	-3.51164	0.003	0.031	0.0188657	Endothelial.5
CDH1	5.68431e-05	-4.08882	0	0.025	0.0205772	Endothelial.5
PLCH1	6.00407e-05	-1.96806	0.005	0.034	0.0217347	Endothelial.5
ABCC9	6.87643e-05	-2.56887	0.006	0.036	0.0248927	Endothelial.5
MAG	7.01126e-05	-4.33407	0.002	0.028	0.0253808	Endothelial.5
SLC17A7	7.62225e-05	-2.82728	0.01	0.041	0.0275925	Endothelial.5
CD47	8.89909e-05	-0.341233	0.394	0.467	0.0322147	Endothelial.5
MKI67	9.42391e-05	-0.836445	0.038	0.081	0.0341146	Endothelial.5
ANK1	9.59467e-05	1.19599	0.032	0.014	0.0347327	Endothelial.5
COL25A1	0.000113419	-1.44891	0.022	0.058	0.0410577	Endothelial.5
MOG	0.000115662	-4.76196	0	0.023	0.0418696	Endothelial.5
TRAC	0.000116779	-2.48856	0.008	0.037	0.0422739	Endothelial.5
CCL4	0.000141256	-2.78843	0.04	0.08	0.0511347	Endothelial.5
CRYM	0.000198151	-3.16734	0.005	0.03	0.0717308	Endothelial.5
EYA4	0.000206394	-2.34485	0.005	0.03	0.0747146	Endothelial.5
MYO5B	0.000299028	-1.57703	0.016	0.046	0.108248	Endothelial.5
PILRA	0.000445362	-0.472072	0.188	0.246	0.161221	Endothelial.5
CUX2	0.000505778	-3.92081	0	0.019	0.183092	Endothelial.5
CD4	0.000514709	-1.05718	0.059	0.1	0.186325	Endothelial.5
SOX10	0.000547572	-2.47293	0.008	0.032	0.198221	Endothelial.5
OSM	0.000607364	-2.71076	0.005	0.027	0.219866	Endothelial.5
TP53	0.000620786	0.122316	0.348	0.273	0.224725	Endothelial.5
HTR2C	0.00104246	1.70704	0.01	0.003	0.377371	Endothelial.5
SLC17A6	0.001241	-2.10986	0.006	0.027	0.449243	Endothelial.5
CD52	0.00134079	-3.25766	0.002	0.019	0.485365	Endothelial.5
KLRC2	0.00135437	-1.46116	0.018	0.044	0.490281	Endothelial.5
TGFBI	0.00144979	-1.09075	0.124	0.166	0.524825	Endothelial.5
MPZ	0.00148438	-2.34732	0.003	0.022	0.537345	Endothelial.5
TMEM132C	0.00166501	-2.90294	0.002	0.019	0.602733	Endothelial.5
CD2	0.00186701	-4.24573	0	0.015	0.675858	Endothelial.5
SORCS1	0.00208725	-3.37975	0	0.015	0.755586	Endothelial.5
HTR2A	0.00221198	-2.28293	0.003	0.021	0.800738	Endothelial.5
LHX6	0.0022617	-1.90888	0.008	0.028	0.818734	Endothelial.5
PCSK1	0.0027751	-1.84121	0.006	0.025	1	Endothelial.5
CDH6	0.00321297	-0.581972	0.183	0.228	1	Endothelial.5
ZDHHC23	0.00346878	-1.57268	0.008	0.027	1	Endothelial.5
IL7R	0.00448711	-3.35381	0.005	0.021	1	Endothelial.5
CCL5	0.00487916	-4.01476	0	0.012	1	Endothelial.5
CD69	0.00511013	-2.78528	0.002	0.015	1	Endothelial.5
SNTB2	0.00512707	0.403651	0.136	0.102	1	Endothelial.5
TNFRSF12A	0.00600625	0.397421	0.182	0.144	1	Endothelial.5
CCK	0.00626114	-3.37538	0.002	0.015	1	Endothelial.5
NXPH2	0.00879635	-2.32186	0.002	0.014	1	Endothelial.5
KLK6	0.00894247	-3.06687	0	0.011	1	Endothelial.5
KLRK1	0.00975123	-1.43149	0.016	0.035	1	Endothelial.5
PECAM1	0	4.15017	0.947	0.117	0	Endothelial.KIT+
FLT1	0	3.54922	0.869	0.096	0	Endothelial.KIT+
IGFBP3	0	3.20916	0.857	0.235	0	Endothelial.KIT+
DCN	0	2.13732	0.778	0.16	0	Endothelial.KIT+
CALCRL	0	2.83408	0.669	0.126	0	Endothelial.KIT+
SOX9	0	-3.24026	0.153	0.693	0	Endothelial.KIT+
PTPRZ1	0	-3.24919	0.275	0.798	0	Endothelial.KIT+
IFITM3	0	2.10056	0.929	0.416	0	Endothelial.KIT+
PDGFB	0	3.10018	0.594	0.085	0	Endothelial.KIT+
KIT	0	5.16969	0.52	0.027	0	Endothelial.KIT+
EGFR	0	-3.28818	0.275	0.761	0	Endothelial.KIT+
CEMIP2	0	2.46702	0.663	0.184	0	Endothelial.KIT+
IGFBP4	0	1.83711	0.671	0.207	0	Endothelial.KIT+
NRXN1	0	-2.97286	0.127	0.587	0	Endothelial.KIT+
PHLDB2	0	2.49927	0.567	0.11	0	Endothelial.KIT+
COL1A2	0	1.18071	0.712	0.256	0	Endothelial.KIT+
NRP1	0	2.18966	0.68	0.225	0	Endothelial.KIT+
NCAM1	0	-3.42711	0.068	0.52	0	Endothelial.KIT+
NECTIN2	0	2.53341	0.538	0.121	0	Endothelial.KIT+
NRCAM	0	-2.36495	0.237	0.654	0	Endothelial.KIT+
CAV1	0	1.8586	0.636	0.223	0	Endothelial.KIT+
VEGFA	0	-3.46177	0.187	0.595	0	Endothelial.KIT+
ADM	0	2.25297	0.651	0.244	0	Endothelial.KIT+
KLF2	0	3.3109	0.456	0.061	0	Endothelial.KIT+
SOX11	0	-2.71899	0.169	0.552	0	Endothelial.KIT+
BCAN	0	-3.43652	0.079	0.457	0	Endothelial.KIT+
TTYH1	0	-3.92892	0.038	0.408	0	Endothelial.KIT+
VCAN	0	-2.86354	0.073	0.443	0	Endothelial.KIT+
SLC1A3	0	-1.91983	0.326	0.682	0	Endothelial.KIT+
DNER	0	-3.00146	0.065	0.413	0	Endothelial.KIT+
AQP4	0	-2.47512	0.263	0.6	0	Endothelial.KIT+
FZD3	0	-2.98209	0.058	0.392	0	Endothelial.KIT+
TGFB1	0	1.4248	0.57	0.245	0	Endothelial.KIT+
LRP1	0	-1.85805	0.238	0.555	0	Endothelial.KIT+
OLIG2	0	-3.0011	0.076	0.392	0	Endothelial.KIT+
SOX2	0	-3.22748	0.04	0.354	0	Endothelial.KIT+
THBS1	0	1.33804	0.469	0.156	0	Endothelial.KIT+
ELOVL2	0	-2.23867	0.111	0.41	0	Endothelial.KIT+
THSD4	0	3.65365	0.324	0.03	0	Endothelial.KIT+
NR4A2	0	2.6377	0.363	0.069	0	Endothelial.KIT+
STMN1	0	-1.92448	0.299	0.591	0	Endothelial.KIT+
BMP7	0	-3.06371	0.043	0.328	0	Endothelial.KIT+
EFHD1	0	1.3815	0.451	0.175	0	Endothelial.KIT+
ANXA2	0	0.98145	0.77	0.495	0	Endothelial.KIT+
HILPDA	0	-2.99403	0.094	0.367	0	Endothelial.KIT+
RNF144B	0	2.97591	0.319	0.047	0	Endothelial.KIT+
CNTNAP3B	0	1.91718	0.397	0.131	0	Endothelial.KIT+
NOTCH1	0	1.02891	0.64	0.377	0	Endothelial.KIT+
VSIR	0	1.65922	0.367	0.116	0	Endothelial.KIT+
STAT3	0	1.0816	0.682	0.449	0	Endothelial.KIT+
RFTN1	0	1.4767	0.372	0.14	0	Endothelial.KIT+
KLF4	0	2.62238	0.29	0.059	0	Endothelial.KIT+
LAMA2	0	1.17348	0.404	0.175	0	Endothelial.KIT+
UNC5B	0	2.08711	0.314	0.085	0	Endothelial.KIT+
MPZL1	0	1.01747	0.686	0.464	0	Endothelial.KIT+
VIP	0	3.19065	0.248	0.026	0	Endothelial.KIT+
CXCR4	0	1.73112	0.321	0.101	0	Endothelial.KIT+
OSMR	0	1.51417	0.353	0.152	0	Endothelial.KIT+
LOX	0	0.972066	0.338	0.144	0	Endothelial.KIT+
ABCC9	0	2.86714	0.218	0.034	0	Endothelial.KIT+
IL6ST	0	0.831568	0.867	0.689	0	Endothelial.KIT+
FILIP1	0	2.9093	0.207	0.029	0	Endothelial.KIT+
ENO1	0	-1.04739	0.732	0.894	0	Endothelial.KIT+
PTN	0	-1.33499	0.696	0.857	0	Endothelial.KIT+
PTCHD4	0	3.43274	0.171	0.017	0	Endothelial.KIT+
APP	0	1.10195	0.983	0.849	0	Endothelial.KIT+
VIM	0	0.634438	1	0.98	0	Endothelial.KIT+
TENM1	1.15359e-307	-4.61869	0.013	0.248	4.17601e-305	Endothelial.KIT+
IDH1	1.27359e-302	-1.55611	0.204	0.466	4.6104e-300	Endothelial.KIT+
MEIS2	2.62038e-292	-3.52336	0.026	0.259	9.48578e-290	Endothelial.KIT+
CD24	5.17843e-277	-1.55069	0.152	0.412	1.87459e-274	Endothelial.KIT+
OLIG1	1.50695e-276	-2.20245	0.127	0.369	5.45517e-274	Endothelial.KIT+
DDIT3	2.7489e-276	-2.70365	0.131	0.367	9.95102e-274	Endothelial.KIT+
GRN	1.12493e-273	1.07306	0.383	0.185	4.07223e-271	Endothelial.KIT+
TRPC6	1.96236e-271	1.08319	0.191	0.063	7.10374e-269	Endothelial.KIT+
IGSF11	1.86422e-260	-3.65417	0.019	0.228	6.74848e-258	Endothelial.KIT+
SAMD5	2.79234e-257	1.6158	0.198	0.071	1.01083e-254	Endothelial.KIT+
S100A6	1.92692e-245	-1.33844	0.203	0.442	6.97545e-243	Endothelial.KIT+
NLGN3	5.85082e-243	-2.5238	0.049	0.261	2.118e-240	Endothelial.KIT+
NLGN1	4.37064e-242	-2.59054	0.044	0.253	1.58217e-239	Endothelial.KIT+
NCAM2	8.81625e-236	-2.5706	0.049	0.257	3.19148e-233	Endothelial.KIT+
NR2F2	1.2444e-235	1.13318	0.317	0.149	4.50472e-233	Endothelial.KIT+
LHX6	1.92397e-225	1.99139	0.104	0.027	6.96478e-223	Endothelial.KIT+
TGFB2	3.80976e-222	-1.91428	0.102	0.315	1.37913e-219	Endothelial.KIT+
FBLN1	8.65908e-216	1.09879	0.213	0.084	3.13459e-213	Endothelial.KIT+
BRINP3	1.06861e-213	-3.3987	0.019	0.199	3.86837e-211	Endothelial.KIT+
CD99	1.17973e-213	0.82898	0.598	0.417	4.27061e-211	Endothelial.KIT+
IGFBP5	8.63167e-206	-1.24828	0.705	0.781	3.12467e-203	Endothelial.KIT+
COL12A1	1.76541e-202	1.60415	0.175	0.066	6.39077e-200	Endothelial.KIT+
B4GALNT1	6.56623e-202	-3.78155	0.032	0.209	2.37698e-199	Endothelial.KIT+
PDGFRA	3.76142e-198	-2.33273	0.07	0.259	1.36163e-195	Endothelial.KIT+
CD44	1.92449e-194	-1.5751	0.194	0.391	6.96666e-192	Endothelial.KIT+
PLXNA4	1.69773e-190	-3.43719	0.018	0.182	6.14579e-188	Endothelial.KIT+
GJA1	2.79002e-190	0.355569	0.715	0.478	1.00999e-187	Endothelial.KIT+
PIK3R1	2.31418e-188	-0.994334	0.299	0.504	8.37735e-186	Endothelial.KIT+
CDKN2C	8.06066e-181	-1.95377	0.075	0.255	2.91796e-178	Endothelial.KIT+
DLL3	7.97968e-180	-3.20575	0.035	0.2	2.88865e-177	Endothelial.KIT+
THY1	1.87082e-178	0.744212	0.344	0.185	6.77238e-176	Endothelial.KIT+
NRXN2	2.14299e-170	-2.44519	0.042	0.203	7.75762e-168	Endothelial.KIT+
DDR2	1.42546e-168	1.25162	0.218	0.099	5.16016e-166	Endothelial.KIT+
TOP2A	1.32219e-159	-2.96182	0.033	0.183	4.78634e-157	Endothelial.KIT+
CNTN1	2.48861e-151	-1.71716	0.094	0.258	9.00878e-149	Endothelial.KIT+
FGFR3	5.87912e-149	-2.55712	0.04	0.185	2.12824e-146	Endothelial.KIT+
S100B	8.1983e-149	-0.933402	0.478	0.625	2.96778e-146	Endothelial.KIT+
CD63	9.74318e-149	0.413718	0.837	0.731	3.52703e-146	Endothelial.KIT+
NPNT	7.70627e-147	-2.02221	0.053	0.202	2.78967e-144	Endothelial.KIT+
PLP1	5.32839e-144	-3.35634	0.037	0.177	1.92888e-141	Endothelial.KIT+
PAX6	1.17958e-143	-2.06338	0.044	0.189	4.27009e-141	Endothelial.KIT+
POSTN	9.78963e-139	-2.02182	0.076	0.227	3.54385e-136	Endothelial.KIT+
HES1	5.38557e-138	1.21713	0.375	0.243	1.94958e-135	Endothelial.KIT+
ITGA8	5.03121e-135	1.41229	0.101	0.035	1.8213e-132	Endothelial.KIT+
GAD1	8.36753e-135	-3.03232	0.027	0.156	3.02904e-132	Endothelial.KIT+
DLL1	6.30926e-134	1.2023	0.166	0.073	2.28395e-131	Endothelial.KIT+
CENPF	8.67513e-130	-2.59256	0.033	0.162	3.1404e-127	Endothelial.KIT+
TRIL	1.32554e-123	-2.0662	0.043	0.171	4.79844e-121	Endothelial.KIT+
ANXA1	1.98772e-120	0.407754	0.721	0.54	7.19555e-118	Endothelial.KIT+
FGFR2	1.61865e-117	-2.47291	0.033	0.152	5.8595e-115	Endothelial.KIT+
MGST1	1.97135e-116	-1.65659	0.113	0.252	7.13627e-114	Endothelial.KIT+
SOX4	1.57244e-115	-1.15066	0.433	0.545	5.69222e-113	Endothelial.KIT+
IGFBP2	1.64834e-112	-0.844152	0.258	0.415	5.967e-110	Endothelial.KIT+
SPON1	3.94284e-111	-1.98494	0.043	0.163	1.42731e-108	Endothelial.KIT+
NES	1.01412e-104	-0.777744	0.434	0.556	3.67112e-102	Endothelial.KIT+
TNFSF12	1.4632e-104	1.06337	0.185	0.094	5.29677e-102	Endothelial.KIT+
GPR37	1.18242e-101	-2.60179	0.023	0.125	4.28037e-99	Endothelial.KIT+
RORB	1.87588e-98	-2.13003	0.03	0.134	6.79067e-96	Endothelial.KIT+
MYO16	5.50476e-96	-2.73792	0.016	0.11	1.99272e-93	Endothelial.KIT+
RNASET2	1.681e-93	-1.92211	0.116	0.236	6.08523e-91	Endothelial.KIT+
CDH4	2.96061e-88	-3.27373	0.008	0.091	1.07174e-85	Endothelial.KIT+
UGT8	1.32929e-80	-3.39993	0.013	0.092	4.81204e-78	Endothelial.KIT+
CD36	4.65221e-77	0.992074	0.092	0.039	1.6841e-74	Endothelial.KIT+
SLC24A3	7.16744e-75	-1.95054	0.027	0.11	2.59461e-72	Endothelial.KIT+
LYPD6	6.98441e-73	-2.54973	0.014	0.088	2.52836e-70	Endothelial.KIT+
KMT2C	7.36625e-73	-0.415994	0.512	0.629	2.66658e-70	Endothelial.KIT+
CSF1	3.02143e-71	-0.960722	0.12	0.228	1.09376e-68	Endothelial.KIT+
CA9	9.10197e-71	-3.18822	0.009	0.078	3.29491e-68	Endothelial.KIT+
IDH2	1.04701e-68	-0.653516	0.247	0.368	3.79017e-66	Endothelial.KIT+
CAPG	1.36411e-68	-2.03934	0.031	0.109	4.93809e-66	Endothelial.KIT+
SLIT3	1.73544e-68	0.820702	0.065	0.025	6.28231e-66	Endothelial.KIT+
TGFBI	2.45871e-68	0.239726	0.266	0.165	8.90055e-66	Endothelial.KIT+
NRXN3	4.2928e-68	-2.6975	0.019	0.091	1.55399e-65	Endothelial.KIT+
CXCL16	1.07151e-67	-1.61291	0.058	0.145	3.87888e-65	Endothelial.KIT+
PDGFD	9.00409e-67	0.751211	0.224	0.14	3.25948e-64	Endothelial.KIT+
STMN2	9.80985e-67	-1.77561	0.059	0.146	3.55117e-64	Endothelial.KIT+
PCNA	1.07816e-66	-0.794318	0.226	0.339	3.90294e-64	Endothelial.KIT+
RGS16	2.59243e-65	-1.38593	0.067	0.157	9.38459e-63	Endothelial.KIT+
APOE	4.46154e-63	-1.0498	0.274	0.374	1.61508e-60	Endothelial.KIT+
GPNMB	8.84182e-63	-2.04406	0.069	0.154	3.20074e-60	Endothelial.KIT+
RASGRP1	3.23342e-60	-1.97725	0.023	0.091	1.1705e-57	Endothelial.KIT+
TSHZ2	3.49782e-60	-1.23112	0.07	0.155	1.26621e-57	Endothelial.KIT+
CTSS	1.16066e-59	0.433725	0.195	0.116	4.20159e-57	Endothelial.KIT+
THSD7B	2.46111e-58	1.84789	0.028	0.008	8.9092e-56	Endothelial.KIT+
ARHGAP24	4.24954e-57	0.83521	0.132	0.072	1.53833e-54	Endothelial.KIT+
TMEM132C	2.48452e-56	1.4913	0.049	0.018	8.99397e-54	Endothelial.KIT+
MKI67	4.64849e-56	-2.08343	0.019	0.082	1.68275e-53	Endothelial.KIT+
HAVCR2	2.99211e-54	-2.08432	0.04	0.108	1.08314e-51	Endothelial.KIT+
NRN1	8.44593e-52	0.196005	0.443	0.336	3.05743e-49	Endothelial.KIT+
MARCKSL1	2.78155e-51	-0.472346	0.704	0.716	1.00692e-48	Endothelial.KIT+
SNTB2	3.34136e-51	0.805496	0.166	0.101	1.20957e-48	Endothelial.KIT+
HS3ST2	1.24543e-50	1.20322	0.051	0.02	4.50844e-48	Endothelial.KIT+
CDH6	5.43334e-50	0.508714	0.315	0.228	1.96687e-47	Endothelial.KIT+
CHI3L1	1.49457e-49	-1.74876	0.199	0.279	5.41035e-47	Endothelial.KIT+
CCNB2	1.11998e-46	-1.86389	0.028	0.086	4.05432e-44	Endothelial.KIT+
CNTN2	7.89458e-46	-2.24537	0.02	0.073	2.85784e-43	Endothelial.KIT+
CDK1	9.77167e-46	-1.65781	0.028	0.085	3.53734e-43	Endothelial.KIT+
ST18	5.42497e-43	-2.94899	0.006	0.049	1.96384e-40	Endothelial.KIT+
LIFR	1.90081e-42	-0.375759	0.487	0.569	6.88095e-40	Endothelial.KIT+
CTSH	1.94232e-40	0.65636	0.16	0.102	7.03121e-38	Endothelial.KIT+
NTNG1	2.54222e-40	-1.57691	0.023	0.072	9.20285e-38	Endothelial.KIT+
ANO3	1.81225e-39	1.01997	0.065	0.032	6.56034e-37	Endothelial.KIT+
ITGAX	1.91414e-39	-2.04492	0.036	0.089	6.9292e-37	Endothelial.KIT+
CXCL14	2.14277e-37	-1.64797	0.046	0.101	7.75684e-35	Endothelial.KIT+
ADAMTS3	8.10655e-37	-2.21868	0.01	0.049	2.93457e-34	Endothelial.KIT+
ERBB3	7.09522e-36	-2.90907	0.005	0.041	2.56847e-33	Endothelial.KIT+
PTPRC	6.54914e-35	-1.47619	0.063	0.118	2.37079e-32	Endothelial.KIT+
LAG3	1.00469e-34	1.33819	0.039	0.017	3.63696e-32	Endothelial.KIT+
RYR3	1.11258e-34	-1.49436	0.035	0.084	4.02753e-32	Endothelial.KIT+
ITGAM	4.41132e-33	-1.78027	0.024	0.067	1.5969e-30	Endothelial.KIT+
ALK	4.72637e-33	-2.46011	0.007	0.041	1.71095e-30	Endothelial.KIT+
CNDP1	3.62461e-32	-4.19082	0.007	0.041	1.31211e-29	Endothelial.KIT+
CORO1A	1.77178e-31	-1.55995	0.023	0.065	6.41383e-29	Endothelial.KIT+
ITGB2	1.89038e-31	-1.49416	0.045	0.093	6.84317e-29	Endothelial.KIT+
MAL	2.55515e-31	-3.23289	0.005	0.037	9.24964e-29	Endothelial.KIT+
SPI1	3.05575e-31	-1.49273	0.034	0.079	1.10618e-28	Endothelial.KIT+
FCER1G	4.21507e-31	-1.33159	0.123	0.181	1.52586e-28	Endothelial.KIT+
NNAT	1.78241e-30	-1.42303	0.032	0.076	6.45231e-28	Endothelial.KIT+
RIT2	5.58615e-30	-1.80458	0.011	0.045	2.02219e-27	Endothelial.KIT+
ERMN	1.22189e-29	-2.68508	0.016	0.051	4.42325e-27	Endothelial.KIT+
MYRF	8.3363e-28	-3.21776	0.006	0.034	3.01774e-25	Endothelial.KIT+
CX3CR1	9.0757e-28	-1.82491	0.034	0.075	3.2854e-25	Endothelial.KIT+
FPR1	1.39114e-27	-1.62268	0.027	0.065	5.03594e-25	Endothelial.KIT+
P2RY12	1.74234e-27	-1.51434	0.04	0.083	6.30728e-25	Endothelial.KIT+
TREM2	1.79931e-27	-1.64941	0.019	0.054	6.51351e-25	Endothelial.KIT+
MOBP	3.78564e-27	-2.3518	0.016	0.049	1.3704e-24	Endothelial.KIT+
ADRA1B	5.83562e-27	0.948726	0.042	0.02	2.11249e-24	Endothelial.KIT+
SNCG	5.83873e-27	1.89322	0.011	0.003	2.11362e-24	Endothelial.KIT+
COL25A1	2.53209e-26	-1.36138	0.023	0.059	9.16616e-24	Endothelial.KIT+
PSENEN	4.38398e-26	-0.514511	0.13	0.191	1.587e-23	Endothelial.KIT+
FCGR1A	4.38883e-26	-1.55447	0.043	0.085	1.58875e-23	Endothelial.KIT+
LAMP5	8.78463e-26	-1.34691	0.029	0.067	3.18004e-23	Endothelial.KIT+
LY86	1.01304e-25	-1.30887	0.028	0.065	3.6672e-23	Endothelial.KIT+
MAG	5.11136e-25	-3.76245	0.003	0.028	1.85031e-22	Endothelial.KIT+
EYA4	5.80421e-25	-2.29523	0.005	0.03	2.10112e-22	Endothelial.KIT+
TMIGD3	5.97514e-25	-1.3609	0.044	0.085	2.163e-22	Endothelial.KIT+
TRAC	4.28765e-24	-2.2424	0.01	0.037	1.55213e-21	Endothelial.KIT+
SOX10	4.37688e-24	-2.687	0.007	0.033	1.58443e-21	Endothelial.KIT+
SEMA6A	1.33288e-23	-0.344175	0.351	0.417	4.82504e-21	Endothelial.KIT+
AIF1	3.45191e-23	-0.969543	0.119	0.169	1.24959e-20	Endothelial.KIT+
HHATL	1.21328e-22	-2.68991	0.007	0.031	4.39209e-20	Endothelial.KIT+
WNT5A	1.26149e-22	-0.788784	0.092	0.141	4.5666e-20	Endothelial.KIT+
CD86	2.39913e-22	-1.20987	0.036	0.071	8.68486e-20	Endothelial.KIT+
MOG	2.5322e-21	-3.32119	0.003	0.023	9.16655e-19	Endothelial.KIT+
ADRA1A	2.84779e-21	-1.46381	0.015	0.043	1.0309e-18	Endothelial.KIT+
NTNG2	1.00554e-20	-1.06241	0.027	0.059	3.64006e-18	Endothelial.KIT+
CCL4	2.91996e-20	-1.0783	0.119	0.079	1.05703e-17	Endothelial.KIT+
C1orf162	9.79326e-20	-0.867637	0.089	0.132	3.54516e-17	Endothelial.KIT+
CDH1	2.84889e-19	-2.08431	0.005	0.025	1.0313e-16	Endothelial.KIT+
WIF1	3.55725e-19	-1.60678	0.029	0.06	1.28772e-16	Endothelial.KIT+
MPZ	4.28318e-19	0.867851	0.04	0.021	1.55051e-16	Endothelial.KIT+
FCGR3A	7.87165e-19	-1.22874	0.098	0.139	2.84954e-16	Endothelial.KIT+
CD14	8.32424e-19	-1.32355	0.027	0.057	3.01338e-16	Endothelial.KIT+
CEMIP	1.01015e-18	0.342148	0.077	0.049	3.65675e-16	Endothelial.KIT+
SEMA5A	1.45864e-18	-0.329936	0.234	0.293	5.28027e-16	Endothelial.KIT+
CSF1R	3.20848e-17	-1.65819	0.079	0.114	1.16147e-14	Endothelial.KIT+
CD274	5.46197e-17	-1.64955	0.009	0.029	1.97723e-14	Endothelial.KIT+
SULF1	5.06335e-16	-1.16939	0.035	0.064	1.83293e-13	Endothelial.KIT+
CD47	2.81223e-15	-0.21473	0.406	0.468	1.01803e-12	Endothelial.KIT+
CD68	9.79563e-15	-0.84308	0.088	0.123	3.54602e-12	Endothelial.KIT+
TRIO	3.62552e-14	-0.246989	0.684	0.705	1.31244e-11	Endothelial.KIT+
PROX1	8.91029e-14	-0.29585	0.143	0.186	3.22552e-11	Endothelial.KIT+
RGS10	1.08202e-13	-0.813447	0.044	0.071	3.91691e-11	Endothelial.KIT+
MYO5B	5.24785e-13	-0.686617	0.024	0.046	1.89972e-10	Endothelial.KIT+
GPR34	7.34352e-13	-1.19092	0.098	0.129	2.65835e-10	Endothelial.KIT+
PLD5	1.34347e-12	-0.587141	0.048	0.076	4.86336e-10	Endothelial.KIT+
P2RY13	1.77891e-12	-1.22226	0.011	0.027	6.43964e-10	Endothelial.KIT+
PCSK1	1.85534e-12	0.814908	0.041	0.025	6.71633e-10	Endothelial.KIT+
S100A4	2.94568e-12	-0.954316	0.047	0.073	1.06633e-09	Endothelial.KIT+
GPR17	4.10911e-12	-1.94118	0.007	0.021	1.4875e-09	Endothelial.KIT+
PLCH1	8.59029e-12	-0.869336	0.016	0.034	3.10969e-09	Endothelial.KIT+
CSPG4	1.09343e-11	0.359272	0.108	0.081	3.95821e-09	Endothelial.KIT+
SLC17A6	1.81402e-11	-1.07465	0.012	0.028	6.56674e-09	Endothelial.KIT+
CYTIP	2.56982e-11	-1.1762	0.026	0.046	9.30274e-09	Endothelial.KIT+
KLRK1	2.79015e-11	-1.06961	0.017	0.035	1.01004e-08	Endothelial.KIT+
IDO1	3.75086e-11	-2.07564	0.006	0.018	1.35781e-08	Endothelial.KIT+
NR2F1	8.92682e-11	-0.34073	0.125	0.159	3.23151e-08	Endothelial.KIT+
LGALS9	1.21502e-10	0.312458	0.108	0.082	4.39838e-08	Endothelial.KIT+
SORCS1	3.26584e-10	-1.74365	0.004	0.015	1.18223e-07	Endothelial.KIT+
SERPINA3	3.54058e-10	-0.725252	0.29	0.316	1.28169e-07	Endothelial.KIT+
PSEN1	4.60201e-10	0.27086	0.312	0.277	1.66593e-07	Endothelial.KIT+
KLRC2	5.35112e-10	-0.743355	0.025	0.044	1.93711e-07	Endothelial.KIT+
POU6F2	1.25875e-09	1.13338	0.012	0.006	4.55667e-07	Endothelial.KIT+
SDK1	1.52019e-09	0.827878	0.024	0.014	5.50309e-07	Endothelial.KIT+
ZDHHC23	1.91746e-09	-0.995578	0.013	0.027	6.94121e-07	Endothelial.KIT+
HTR2A	2.1194e-09	-1.17106	0.008	0.021	7.67221e-07	Endothelial.KIT+
LRRK2	8.36452e-09	-0.332216	0.078	0.104	3.02796e-06	Endothelial.KIT+
CD52	1.04938e-08	-1.53345	0.008	0.019	3.79874e-06	Endothelial.KIT+
CUX2	1.68643e-08	-1.34472	0.008	0.019	6.10487e-06	Endothelial.KIT+
CTLA4	1.73713e-08	0.805704	0.021	0.012	6.2884e-06	Endothelial.KIT+
KLK6	5.01442e-08	-1.92882	0.003	0.011	1.81522e-05	Endothelial.KIT+
CD48	9.75e-08	-0.979908	0.02	0.034	3.5295e-05	Endothelial.KIT+
NCSTN	1.2533e-07	-0.201631	0.172	0.204	4.53694e-05	Endothelial.KIT+
HLA-DMB	2.14676e-07	-0.809612	0.081	0.102	7.77127e-05	Endothelial.KIT+
GPR183	5.91136e-07	-0.341484	0.087	0.068	0.000213991	Endothelial.KIT+
HDAC2	8.05211e-07	-0.162255	0.459	0.49	0.000291486	Endothelial.KIT+
GNLY	8.14285e-07	0.494045	0.014	0.008	0.000294771	Endothelial.KIT+
PSEN2	1.44038e-06	0.50533	0.068	0.053	0.000521417	Endothelial.KIT+
IL7R	1.65212e-06	-2.21638	0.011	0.021	0.000598069	Endothelial.KIT+
HLA-DQA1	1.70135e-06	-0.861894	0.054	0.071	0.00061589	Endothelial.KIT+
OSM	2.50448e-06	-0.942375	0.016	0.027	0.000906622	Endothelial.KIT+
HS3ST4	2.78567e-06	-1.53271	0.003	0.01	0.00100841	Endothelial.KIT+
TP53	4.24698e-06	0.184826	0.301	0.273	0.00153741	Endothelial.KIT+
CAPN3	4.98448e-06	-0.767487	0.027	0.04	0.00180438	Endothelial.KIT+
CDH12	5.50393e-06	-0.852472	0.006	0.014	0.00199242	Endothelial.KIT+
SPAG9	7.73423e-06	0.115098	0.533	0.511	0.00279979	Endothelial.KIT+
VWC2L	8.8523e-06	-0.876378	0.007	0.015	0.00320453	Endothelial.KIT+
CD2	1.02971e-05	-1.63962	0.007	0.015	0.00372754	Endothelial.KIT+
NPY1R	1.41548e-05	0.410293	0.061	0.048	0.00512404	Endothelial.KIT+
BTBD11	2.81765e-05	-0.86851	0.012	0.021	0.0101999	Endothelial.KIT+
LYPD6B	5.25236e-05	-0.719355	0.007	0.014	0.0190135	Endothelial.KIT+
STK32B	5.3304e-05	0.355334	0.145	0.128	0.0192961	Endothelial.KIT+
TOX	7.73135e-05	-0.297464	0.032	0.044	0.0279875	Endothelial.KIT+
STXBP2	0.000261348	-0.227523	0.083	0.099	0.0946079	Endothelial.KIT+
MS4A6A	0.000357983	-0.936984	0.114	0.127	0.12959	Endothelial.KIT+
THEMIS	0.000511026	-1.2946	0.007	0.012	0.184992	Endothelial.KIT+
OTOGL	0.000764749	-0.574895	0.012	0.019	0.276839	Endothelial.KIT+
NXPH2	0.00106987	-0.622137	0.008	0.014	0.387294	Endothelial.KIT+
MEPE	0.00124975	0.141088	0.018	0.013	0.452408	Endothelial.KIT+
PCSK6	0.00154962	-0.497496	0.049	0.039	0.560961	Endothelial.KIT+
CD69	0.00345171	-0.847992	0.01	0.015	1	Endothelial.KIT+
SEMA4F	0.00455044	-0.403181	0.012	0.017	1	Endothelial.KIT+
TNFRSF12A	0.00650652	0.115618	0.158	0.144	1	Endothelial.KIT+
FLT1	0	3.42909	0.878	0.103	0	Proliferating.Endothelial
IGFBP4	0	2.89011	0.961	0.21	0	Proliferating.Endothelial
PECAM1	0	3.1444	0.865	0.124	0	Proliferating.Endothelial
TOP2A	0	2.78656	0.915	0.181	0	Proliferating.Endothelial
THY1	0	3.55145	0.897	0.185	0	Proliferating.Endothelial
DCN	0	2.13183	0.867	0.165	0	Proliferating.Endothelial
COL1A2	0	2.35297	0.897	0.26	0	Proliferating.Endothelial
TGFB1	0	2.29632	0.856	0.248	0	Proliferating.Endothelial
PDGFB	0	3.12923	0.689	0.089	0	Proliferating.Endothelial
MKI67	0	3.61827	0.673	0.08	0	Proliferating.Endothelial
NRP1	0	2.37597	0.796	0.229	0	Proliferating.Endothelial
CALCRL	0	3.00987	0.692	0.131	0	Proliferating.Endothelial
RFTN1	0	2.50994	0.671	0.141	0	Proliferating.Endothelial
UNC5B	0	3.10405	0.587	0.086	0	Proliferating.Endothelial
NECTIN2	0	2.57649	0.623	0.124	0	Proliferating.Endothelial
CDK1	0	3.03821	0.565	0.084	0	Proliferating.Endothelial
PHLDB2	0	2.10152	0.578	0.114	0	Proliferating.Endothelial
TRPC6	0	2.73122	0.523	0.064	0	Proliferating.Endothelial
CCNB2	0	2.52187	0.473	0.085	0	Proliferating.Endothelial
CSPG4	0	3.06281	0.461	0.081	0	Proliferating.Endothelial
CD36	0	3.17006	0.391	0.039	0	Proliferating.Endothelial
ITGA8	0	3.26161	0.329	0.035	0	Proliferating.Endothelial
IFITM3	3.88786e-304	1.94859	0.944	0.42	1.4074e-301	Proliferating.Endothelial
FBLN1	9.57604e-274	2.2426	0.453	0.085	3.46653e-271	Proliferating.Endothelial
CENPF	6.19292e-271	1.98238	0.638	0.16	2.24184e-268	Proliferating.Endothelial
PTPRZ1	4.2947e-211	-3.00867	0.3	0.794	1.55468e-208	Proliferating.Endothelial
CDH6	6.46007e-205	1.96767	0.666	0.228	2.33854e-202	Proliferating.Endothelial
PDGFD	4.00387e-198	2.61601	0.499	0.14	1.4494e-195	Proliferating.Endothelial
APP	1.54622e-197	1.16181	0.983	0.85	5.59733e-195	Proliferating.Endothelial
IGFBP3	1.85327e-192	1.50784	0.695	0.24	6.70884e-190	Proliferating.Endothelial
KLF2	6.58125e-189	2.39741	0.331	0.064	2.38241e-186	Proliferating.Endothelial
ABCC9	9.41143e-178	2.57294	0.232	0.036	3.40694e-175	Proliferating.Endothelial
SOX9	1.25385e-176	-3.18493	0.149	0.688	4.53895e-174	Proliferating.Endothelial
IGFBP5	2.6111e-176	-3.2293	0.345	0.781	9.45218e-174	Proliferating.Endothelial
EGFR	1.84518e-171	-2.89238	0.322	0.757	6.67956e-169	Proliferating.Endothelial
NR2F2	1.04163e-168	1.93082	0.51	0.15	3.77071e-166	Proliferating.Endothelial
VEGFA	2.93601e-163	-5.87269	0.051	0.592	1.06283e-160	Proliferating.Endothelial
ADRA1B	3.67031e-161	2.88676	0.161	0.02	1.32865e-158	Proliferating.Endothelial
ANXA2	3.3171e-158	1.46276	0.873	0.497	1.20079e-155	Proliferating.Endothelial
CEMIP2	2.17739e-155	1.76774	0.56	0.188	7.88217e-153	Proliferating.Endothelial
EFHD1	1.3986e-142	1.36253	0.545	0.177	5.06291e-140	Proliferating.Endothelial
NRXN1	5.31958e-139	-3.41755	0.094	0.583	1.92569e-136	Proliferating.Endothelial
CAV1	1.24549e-137	1.40354	0.612	0.226	4.50868e-135	Proliferating.Endothelial
AQP4	9.10636e-135	-3.55554	0.122	0.597	3.2965e-132	Proliferating.Endothelial
MPZ	1.75969e-127	2.73794	0.151	0.021	6.37009e-125	Proliferating.Endothelial
SLC1A3	2.23084e-124	-2.24696	0.257	0.68	8.07563e-122	Proliferating.Endothelial
THBS1	6.38862e-123	1.6949	0.468	0.159	2.31268e-120	Proliferating.Endothelial
ARHGAP24	1.00874e-121	2.01483	0.298	0.072	3.65164e-119	Proliferating.Endothelial
NCAM1	2.91464e-121	-3.65536	0.061	0.516	1.0551e-118	Proliferating.Endothelial
S100B	5.38847e-121	-2.84603	0.201	0.624	1.95063e-118	Proliferating.Endothelial
FILIP1	1.23542e-119	2.36325	0.182	0.031	4.47222e-117	Proliferating.Endothelial
TGFBI	2.33572e-117	1.46099	0.487	0.166	8.45531e-115	Proliferating.Endothelial
GRN	1.82631e-114	1.4143	0.519	0.187	6.61125e-112	Proliferating.Endothelial
STMN1	1.03017e-109	0.850179	0.933	0.588	3.72923e-107	Proliferating.Endothelial
CD63	1.01521e-102	0.906319	0.917	0.732	3.67506e-100	Proliferating.Endothelial
PTCHD4	5.91262e-99	2.68363	0.125	0.019	2.14037e-96	Proliferating.Endothelial
VIM	1.3473e-98	0.466606	0.999	0.98	4.87723e-96	Proliferating.Endothelial
LAMA2	1.86688e-98	1.24543	0.476	0.177	6.75811e-96	Proliferating.Endothelial
ANXA1	1.18181e-96	0.93884	0.89	0.542	4.27816e-94	Proliferating.Endothelial
NRCAM	7.80137e-95	-1.90027	0.293	0.65	2.8241e-92	Proliferating.Endothelial
DNER	2.06982e-89	-4.11336	0.037	0.411	7.49276e-87	Proliferating.Endothelial
PLCE1	1.13472e-85	1.61206	0.45	0.182	4.10767e-83	Proliferating.Endothelial
CD24	1.59357e-83	-4.05445	0.051	0.41	5.76873e-81	Proliferating.Endothelial
DDR2	2.97992e-83	1.64224	0.316	0.1	1.07873e-80	Proliferating.Endothelial
LIFR	2.79004e-81	-2.14085	0.242	0.569	1.00999e-78	Proliferating.Endothelial
TTYH1	7.87524e-80	-3.35718	0.055	0.405	2.85084e-77	Proliferating.Endothelial
SOX11	5.35332e-79	-2.50547	0.228	0.549	1.9379e-76	Proliferating.Endothelial
MPZL1	4.37588e-76	0.940331	0.766	0.466	1.58407e-73	Proliferating.Endothelial
LRP1	2.58986e-75	-2.07489	0.228	0.553	9.37529e-73	Proliferating.Endothelial
BCAN	4.29405e-75	-2.85072	0.12	0.454	1.55444e-72	Proliferating.Endothelial
FZD3	1.3225e-73	-3.05186	0.056	0.389	4.78746e-71	Proliferating.Endothelial
ADAMTS12	2.70355e-70	2.54791	0.095	0.015	9.78684e-68	Proliferating.Endothelial
SAMD5	7.96347e-70	1.74773	0.241	0.072	2.88278e-67	Proliferating.Endothelial
TP53	3.22078e-68	1.12091	0.553	0.273	1.16592e-65	Proliferating.Endothelial
IDH2	3.74861e-68	1.00799	0.657	0.366	1.357e-65	Proliferating.Endothelial
VIP	2.06504e-65	1.9942	0.133	0.028	7.47544e-63	Proliferating.Endothelial
SOX2	2.02786e-64	-3.09786	0.048	0.351	7.34084e-62	Proliferating.Endothelial
OLIG2	2.56794e-64	-2.84541	0.083	0.389	9.29593e-62	Proliferating.Endothelial
THSD4	2.66826e-64	1.94657	0.144	0.032	9.65911e-62	Proliferating.Endothelial
PCNA	1.93531e-60	1.27827	0.586	0.338	7.00582e-58	Proliferating.Endothelial
MARCKSL1	3.26999e-60	0.601365	0.957	0.715	1.18374e-57	Proliferating.Endothelial
SEMA5A	1.79445e-59	1.30994	0.534	0.293	6.49592e-57	Proliferating.Endothelial
DDIT3	9.47551e-58	-3.60358	0.087	0.365	3.43013e-55	Proliferating.Endothelial
NOTCH1	1.04269e-57	0.8846	0.659	0.379	3.77455e-55	Proliferating.Endothelial
OLIG1	1.26834e-53	-2.72149	0.096	0.367	4.5914e-51	Proliferating.Endothelial
NCAM2	5.68532e-52	-5.2212	0.008	0.255	2.05809e-49	Proliferating.Endothelial
RNF144B	1.36616e-50	1.52446	0.171	0.049	4.9455e-48	Proliferating.Endothelial
HILPDA	6.02283e-50	-3.03718	0.11	0.365	2.18026e-47	Proliferating.Endothelial
SEMA6A	3.50457e-48	-1.85028	0.158	0.416	1.26865e-45	Proliferating.Endothelial
BMP7	2.14386e-46	-2.37731	0.078	0.325	7.76079e-44	Proliferating.Endothelial
TENM1	7.98336e-46	-4.10242	0.018	0.246	2.88998e-43	Proliferating.Endothelial
S100A6	1.60633e-45	-1.66511	0.186	0.44	5.81493e-43	Proliferating.Endothelial
SERPINA3	3.46539e-45	-3.37406	0.08	0.316	1.25447e-42	Proliferating.Endothelial
CDKN2C	3.87369e-45	1.00062	0.475	0.253	1.40227e-42	Proliferating.Endothelial
HES1	2.10909e-44	1.21721	0.451	0.244	7.63491e-42	Proliferating.Endothelial
NLGN1	5.89574e-43	-3.03526	0.029	0.252	2.13426e-40	Proliferating.Endothelial
NCL	1.04904e-42	0.533518	0.898	0.753	3.79753e-40	Proliferating.Endothelial
IGSF11	2.35214e-42	-3.92985	0.014	0.227	8.51475e-40	Proliferating.Endothelial
CHI3L1	9.14307e-42	-3.98126	0.058	0.278	3.30979e-39	Proliferating.Endothelial
MGST1	2.63216e-41	-3.59621	0.036	0.251	9.52843e-39	Proliferating.Endothelial
GAS2L3	2.69973e-41	1.19935	0.343	0.162	9.77302e-39	Proliferating.Endothelial
CNTN1	2.90045e-41	-3.08196	0.039	0.257	1.04996e-38	Proliferating.Endothelial
CD99	3.76216e-41	0.716838	0.66	0.418	1.3619e-38	Proliferating.Endothelial
ANO3	1.30573e-40	1.75703	0.12	0.032	4.72673e-38	Proliferating.Endothelial
COL12A1	2.94693e-40	1.29896	0.191	0.067	1.06679e-37	Proliferating.Endothelial
IDH1	8.59344e-39	-1.44302	0.245	0.464	3.11082e-36	Proliferating.Endothelial
NLGN3	6.0082e-37	-2.55851	0.054	0.259	2.17497e-34	Proliferating.Endothelial
PIK3R1	9.36704e-37	-1.209	0.282	0.502	3.39087e-34	Proliferating.Endothelial
PDGFRA	3.39326e-36	-2.63302	0.054	0.257	1.22836e-33	Proliferating.Endothelial
SOX4	8.08612e-35	0.162431	0.834	0.544	2.92717e-32	Proliferating.Endothelial
NRXN2	3.76069e-34	-3.57268	0.021	0.202	1.36137e-31	Proliferating.Endothelial
VCAN	9.20551e-33	-1.24387	0.226	0.44	3.33239e-30	Proliferating.Endothelial
BRINP3	1.53994e-32	-3.19413	0.022	0.198	5.57459e-30	Proliferating.Endothelial
MEIS2	1.83534e-32	-2.31452	0.066	0.257	6.64392e-30	Proliferating.Endothelial
PLXNA4	1.23102e-31	-3.94025	0.014	0.181	4.45631e-29	Proliferating.Endothelial
THSD7B	5.40636e-30	2.49317	0.045	0.008	1.9571e-27	Proliferating.Endothelial
FGFR3	8.04745e-30	-3.41183	0.021	0.184	2.91318e-27	Proliferating.Endothelial
PLP1	9.42787e-29	-4.61852	0.019	0.176	3.41289e-26	Proliferating.Endothelial
DLL1	1.42176e-28	1.1835	0.182	0.073	5.14677e-26	Proliferating.Endothelial
STAT3	1.30933e-27	0.572482	0.649	0.451	4.73979e-25	Proliferating.Endothelial
NES	1.33257e-27	0.385375	0.779	0.555	4.82389e-25	Proliferating.Endothelial
PAX6	3.12984e-27	-2.83323	0.032	0.188	1.133e-24	Proliferating.Endothelial
TGFB2	4.87683e-27	-1.60741	0.132	0.313	1.76541e-24	Proliferating.Endothelial
SPON1	6.98019e-27	-3.61262	0.015	0.162	2.52683e-24	Proliferating.Endothelial
GAD1	7.65194e-26	-3.97662	0.014	0.155	2.77e-23	Proliferating.Endothelial
FGFR2	1.19519e-24	-3.65901	0.015	0.151	4.32659e-22	Proliferating.Endothelial
STMN2	2.62079e-24	-4.31103	0.012	0.145	9.48726e-22	Proliferating.Endothelial
CD44	5.67641e-23	-1.48146	0.238	0.389	2.05486e-20	Proliferating.Endothelial
SNTB2	7.2903e-23	1.07058	0.212	0.102	2.63909e-20	Proliferating.Endothelial
GPR37	8.00907e-22	-4.27993	0.007	0.124	2.89928e-19	Proliferating.Endothelial
ADAMTS16	8.73132e-22	2.21701	0.043	0.009	3.16074e-19	Proliferating.Endothelial
HDAC2	1.10804e-20	0.419012	0.673	0.49	4.01111e-18	Proliferating.Endothelial
KMT2C	1.99818e-20	-0.667663	0.51	0.628	7.23342e-18	Proliferating.Endothelial
ENO1	3.22727e-20	-0.479956	0.875	0.893	1.16827e-17	Proliferating.Endothelial
IL6ST	4.51927e-20	0.41369	0.802	0.691	1.63597e-17	Proliferating.Endothelial
LHX6	9.75007e-20	1.48762	0.084	0.028	3.52953e-17	Proliferating.Endothelial
RORB	4.129e-19	-2.78615	0.021	0.133	1.4947e-16	Proliferating.Endothelial
DLL3	1.44823e-18	-2.20879	0.072	0.198	5.24261e-16	Proliferating.Endothelial
CD4	4.60866e-18	0.681506	0.199	0.099	1.66834e-15	Proliferating.Endothelial
FCER1G	1.40985e-17	-2.60895	0.063	0.181	5.10364e-15	Proliferating.Endothelial
MYO16	2.40834e-17	-3.33858	0.011	0.109	8.71819e-15	Proliferating.Endothelial
RNASET2	2.74702e-17	-2.1985	0.11	0.235	9.94422e-15	Proliferating.Endothelial
CXCL14	4.1721e-17	-4.44723	0.007	0.101	1.5103e-14	Proliferating.Endothelial
CXCL16	4.38904e-17	-2.40604	0.036	0.144	1.58883e-14	Proliferating.Endothelial
KIT	8.86769e-17	1.17636	0.085	0.031	3.21011e-14	Proliferating.Endothelial
PTN	9.61082e-17	-0.52808	0.832	0.855	3.47912e-14	Proliferating.Endothelial
GPNMB	1.40657e-16	-2.95194	0.045	0.153	5.09178e-14	Proliferating.Endothelial
PROX1	5.07022e-16	-1.65804	0.07	0.186	1.83542e-13	Proliferating.Endothelial
UGT8	1.05572e-15	-4.48988	0.006	0.091	3.82169e-13	Proliferating.Endothelial
IGFBP2	1.13124e-15	-0.956975	0.292	0.414	4.09507e-13	Proliferating.Endothelial
RYR3	1.24997e-15	-5.39681	0.001	0.083	4.5249e-13	Proliferating.Endothelial
SLC24A3	6.12592e-15	-2.60245	0.019	0.109	2.21758e-12	Proliferating.Endothelial
CD47	1.00099e-14	-0.722564	0.344	0.467	3.62359e-12	Proliferating.Endothelial
TRIL	1.15821e-14	-1.55817	0.063	0.17	4.19273e-12	Proliferating.Endothelial
LRRK2	1.28975e-14	-2.6792	0.017	0.104	4.66889e-12	Proliferating.Endothelial
POSTN	2.11836e-14	-1.79562	0.113	0.226	7.66847e-12	Proliferating.Endothelial
CCL5	2.38889e-14	0.984971	0.044	0.012	8.64777e-12	Proliferating.Endothelial
PTPRC	5.18394e-14	-2.81508	0.029	0.118	1.87658e-11	Proliferating.Endothelial
CSF1	7.18243e-14	-1.41198	0.116	0.227	2.60004e-11	Proliferating.Endothelial
AIF1	1.13085e-13	-2.00715	0.069	0.168	4.09367e-11	Proliferating.Endothelial
LYPD6	1.25132e-13	-3.11657	0.01	0.087	4.52977e-11	Proliferating.Endothelial
CNTN2	1.30145e-13	-5.29054	0.001	0.073	4.71124e-11	Proliferating.Endothelial
WNT5A	1.94337e-13	-1.96934	0.047	0.14	7.03501e-11	Proliferating.Endothelial
CDH4	5.70487e-13	-2.69103	0.014	0.09	2.06516e-10	Proliferating.Endothelial
RASGRP1	5.74144e-13	-2.78198	0.014	0.09	2.0784e-10	Proliferating.Endothelial
NNAT	8.24343e-13	-3.95206	0.006	0.076	2.98412e-10	Proliferating.Endothelial
FCGR3A	8.94902e-13	-2.53853	0.05	0.138	3.23954e-10	Proliferating.Endothelial
NR2F1	9.99073e-13	0.78928	0.253	0.159	3.61664e-10	Proliferating.Endothelial
CA9	1.27948e-12	-3.59344	0.007	0.077	4.63171e-10	Proliferating.Endothelial
CAPG	1.60016e-12	-2.23281	0.028	0.109	5.79259e-10	Proliferating.Endothelial
CD163	1.66615e-12	-3.25264	0.03	0.111	6.03148e-10	Proliferating.Endothelial
KLF4	2.09157e-12	0.825289	0.124	0.061	7.57149e-10	Proliferating.Endothelial
CSF1R	5.07628e-12	-2.97518	0.034	0.114	1.83761e-09	Proliferating.Endothelial
TNFSF12	8.57942e-12	0.803807	0.169	0.095	3.10575e-09	Proliferating.Endothelial
NTNG1	1.04663e-11	-3.26856	0.007	0.072	3.78881e-09	Proliferating.Endothelial
CD68	1.57533e-11	-2.19349	0.043	0.123	5.7027e-09	Proliferating.Endothelial
ITGAX	2.49203e-11	-3.25737	0.019	0.089	9.02116e-09	Proliferating.Endothelial
C1orf162	2.63531e-11	-1.92173	0.05	0.132	9.53983e-09	Proliferating.Endothelial
NRXN3	9.47824e-11	-2.41268	0.022	0.091	3.43112e-08	Proliferating.Endothelial
ITGB2	1.65192e-10	-2.55067	0.025	0.093	5.97995e-08	Proliferating.Endothelial
HAVCR2	3.97918e-10	-2.17588	0.037	0.108	1.44046e-07	Proliferating.Endothelial
FCGR1A	4.98158e-10	-2.65552	0.021	0.084	1.80333e-07	Proliferating.Endothelial
POU6F2	5.01762e-10	2.01087	0.023	0.006	1.81638e-07	Proliferating.Endothelial
TRIO	6.47893e-10	-0.4833	0.678	0.705	2.34537e-07	Proliferating.Endothelial
ST18	9.25355e-10	-5.73522	0	0.049	3.34978e-07	Proliferating.Endothelial
SPI1	1.0683e-09	-2.51313	0.018	0.078	3.86724e-07	Proliferating.Endothelial
ERMN	1.14867e-09	-5.56282	0.001	0.051	4.15817e-07	Proliferating.Endothelial
CTSH	1.21418e-09	0.630473	0.172	0.102	4.39535e-07	Proliferating.Endothelial
FPR1	1.21987e-09	-3.20984	0.01	0.065	4.41593e-07	Proliferating.Endothelial
WIF1	1.83337e-09	-3.85703	0.007	0.059	6.6368e-07	Proliferating.Endothelial
SLIT3	1.86912e-09	0.527201	0.061	0.025	6.76623e-07	Proliferating.Endothelial
TNFRSF12A	2.25821e-09	0.577175	0.223	0.144	8.17473e-07	Proliferating.Endothelial
STK32B	2.60423e-09	-1.41686	0.055	0.128	9.42732e-07	Proliferating.Endothelial
MOBP	2.92222e-09	-5.10724	0.001	0.049	1.05785e-06	Proliferating.Endothelial
LY86	3.35909e-09	-2.41939	0.011	0.065	1.21599e-06	Proliferating.Endothelial
LAMP5	4.48845e-09	-2.76682	0.012	0.066	1.62482e-06	Proliferating.Endothelial
CD83	7.48368e-09	-2.24028	0.033	0.095	2.70909e-06	Proliferating.Endothelial
COL25A1	8.01629e-09	-2.76258	0.008	0.058	2.9019e-06	Proliferating.Endothelial
GPR34	8.62633e-09	-2.07708	0.061	0.129	3.12273e-06	Proliferating.Endothelial
PROM1	1.10601e-08	-1.05625	0.055	0.126	4.00376e-06	Proliferating.Endothelial
HLA-DMB	1.89327e-08	-1.96367	0.04	0.102	6.85363e-06	Proliferating.Endothelial
ITGAM	1.91286e-08	-2.52435	0.015	0.067	6.92455e-06	Proliferating.Endothelial
CD86	2.02428e-08	-2.30423	0.018	0.071	7.3279e-06	Proliferating.Endothelial
CD14	4.32485e-08	-2.88439	0.01	0.056	1.5656e-05	Proliferating.Endothelial
CTSS	9.0613e-08	-1.74312	0.055	0.116	3.28019e-05	Proliferating.Endothelial
HLA-DQA1	1.04617e-07	-2.47443	0.021	0.071	3.78713e-05	Proliferating.Endothelial
MAL	1.34604e-07	-5.53963	0	0.037	4.87268e-05	Proliferating.Endothelial
B4GALNT1	1.59286e-07	-1.79775	0.142	0.207	5.76614e-05	Proliferating.Endothelial
PLD5	1.63147e-07	0.7346	0.127	0.075	5.90592e-05	Proliferating.Endothelial
LYVE1	1.86113e-07	-0.28351	0.096	0.052	6.73728e-05	Proliferating.Endothelial
PILRA	3.32371e-07	-0.675116	0.168	0.246	0.000120318	Proliferating.Endothelial
CNDP1	5.28143e-07	-4.77433	0.004	0.041	0.000191188	Proliferating.Endothelial
ALK	5.63266e-07	-2.75887	0.004	0.041	0.000203902	Proliferating.Endothelial
LAG3	1.36676e-06	1.17242	0.04	0.017	0.000494768	Proliferating.Endothelial
S100A4	2.54309e-06	-1.72105	0.028	0.073	0.000920598	Proliferating.Endothelial
NTNG2	2.87369e-06	-1.76045	0.018	0.059	0.00104028	Proliferating.Endothelial
MS4A6A	3.4594e-06	-1.96634	0.074	0.127	0.0012523	Proliferating.Endothelial
SLC17A7	3.77326e-06	-3.26349	0.007	0.041	0.00136592	Proliferating.Endothelial
RIT2	3.83575e-06	-2.19832	0.01	0.045	0.00138854	Proliferating.Endothelial
RGS10	4.73987e-06	-1.58798	0.028	0.071	0.00171583	Proliferating.Endothelial
SOX10	6.47528e-06	-3.68688	0.003	0.032	0.00234405	Proliferating.Endothelial
TSHZ2	6.93259e-06	-0.956345	0.096	0.154	0.0025096	Proliferating.Endothelial
TOX	6.96489e-06	-1.99176	0.01	0.044	0.00252129	Proliferating.Endothelial
CYTIP	6.97287e-06	-2.66537	0.011	0.046	0.00252418	Proliferating.Endothelial
ERBB3	8.27022e-06	-2.36408	0.008	0.041	0.00299382	Proliferating.Endothelial
PLCH1	9.51926e-06	-2.76696	0.004	0.034	0.00344597	Proliferating.Endothelial
P2RY12	1.35197e-05	-1.51036	0.039	0.083	0.00489415	Proliferating.Endothelial
APOE	1.38651e-05	-0.945143	0.326	0.373	0.00501915	Proliferating.Endothelial
TREM2	1.39848e-05	-1.93977	0.018	0.054	0.0050625	Proliferating.Endothelial
MAG	1.57979e-05	-4.54785	0.001	0.028	0.00571884	Proliferating.Endothelial
EYA4	1.58097e-05	-2.97375	0.003	0.03	0.0057231	Proliferating.Endothelial
SULF1	1.74967e-05	-1.65825	0.025	0.064	0.00633379	Proliferating.Endothelial
ZDHHC23	2.15282e-05	-3.37183	0.001	0.027	0.00779322	Proliferating.Endothelial
HHATL	2.5154e-05	-3.31033	0.004	0.031	0.00910576	Proliferating.Endothelial
CEMIP	3.56362e-05	-2.42564	0.017	0.05	0.0129003	Proliferating.Endothelial
CDH1	4.15721e-05	-3.3025	0.001	0.025	0.0150491	Proliferating.Endothelial
MYRF	5.19e-05	-2.9824	0.007	0.034	0.0187878	Proliferating.Endothelial
NRN1	9.24683e-05	-0.854796	0.29	0.338	0.0334735	Proliferating.Endothelial
MOG	9.3337e-05	-3.97567	0.001	0.023	0.033788	Proliferating.Endothelial
HTR2A	9.54774e-05	-4.08192	0	0.021	0.0345628	Proliferating.Endothelial
ANXA5	0.00014318	0.114021	0.916	0.876	0.0518311	Proliferating.Endothelial
KLRC2	0.000170479	-1.45243	0.015	0.044	0.0617134	Proliferating.Endothelial
GJA1	0.000203415	-0.197771	0.607	0.48	0.0736363	Proliferating.Endothelial
CCL4	0.000209277	-2.74582	0.044	0.08	0.0757584	Proliferating.Endothelial
CORO1A	0.00045133	-1.27891	0.033	0.065	0.163382	Proliferating.Endothelial
KLRK1	0.000452816	-1.9349	0.011	0.035	0.16392	Proliferating.Endothelial
ADRA1A	0.000524261	-1.42089	0.017	0.042	0.189783	Proliferating.Endothelial
TMIGD3	0.000794943	-1.16474	0.051	0.084	0.287769	Proliferating.Endothelial
MYO5B	0.000984609	-1.24996	0.021	0.046	0.356429	Proliferating.Endothelial
GPR183	0.00115897	-1.69227	0.039	0.068	0.419549	Proliferating.Endothelial
CUX2	0.00136381	-2.54938	0.003	0.019	0.493698	Proliferating.Endothelial
GPR17	0.00157593	-2.45327	0.004	0.021	0.570485	Proliferating.Endothelial
NR4A2	0.00158479	0.171439	0.103	0.072	0.573695	Proliferating.Endothelial
CX3CR1	0.00183945	-1.33129	0.045	0.075	0.66588	Proliferating.Endothelial
PSENEN	0.00237243	-0.396367	0.146	0.19	0.858818	Proliferating.Endothelial
LOX	0.00243457	-0.454367	0.193	0.146	0.881316	Proliferating.Endothelial
CRYM	0.00244801	-2.05889	0.011	0.03	0.886178	Proliferating.Endothelial
VWC2L	0.00307819	-2.57083	0.001	0.014	1	Proliferating.Endothelial
SLC17A6	0.0032487	-1.64531	0.01	0.027	1	Proliferating.Endothelial
CD274	0.00352994	-1.44466	0.011	0.029	1	Proliferating.Endothelial
CLDN11	0.00481565	-1.56607	0.045	0.071	1	Proliferating.Endothelial
ELOVL2	0.00562762	-0.235498	0.367	0.408	1	Proliferating.Endothelial
CD69	0.00581393	-1.9988	0.003	0.015	1	Proliferating.Endothelial
SYNPR	0.00608348	-2.2846	0.01	0.026	1	Proliferating.Endothelial
ADAMTS3	0.00704721	-0.765144	0.028	0.049	1	Proliferating.Endothelial
CCK	0.00721805	-3.00411	0.003	0.015	1	Proliferating.Endothelial
P2RY13	0.00754155	-1.44776	0.011	0.027	1	Proliferating.Endothelial
ANGPT1	0.00759244	-0.696789	0.048	0.074	1	Proliferating.Endothelial
OSM	0.00775252	-1.75427	0.011	0.027	1	Proliferating.Endothelial
OSMR	0.00857715	0.114661	0.193	0.153	1	Proliferating.Endothelial
IDO1	0.00975292	-2.14675	0.006	0.018	1	Proliferating.Endothelial
DCN	0	3.31436	0.924	0.146	0	Pericyte.Mural.1
COL1A2	0	3.41013	0.989	0.241	0	Pericyte.Mural.1
IGFBP4	0	3.06921	0.866	0.194	0	Pericyte.Mural.1
TRPC6	0	4.91362	0.712	0.047	0	Pericyte.Mural.1
THY1	0	3.77107	0.799	0.17	0	Pericyte.Mural.1
SOX9	0	-4.17617	0.091	0.703	0	Pericyte.Mural.1
PTPRZ1	0	-4.13754	0.21	0.808	0	Pericyte.Mural.1
EGFR	0	-4.34613	0.211	0.771	0	Pericyte.Mural.1
NRXN1	0	-4.22535	0.052	0.596	0	Pericyte.Mural.1
CDH6	0	2.80283	0.745	0.215	0	Pericyte.Mural.1
IFITM3	0	2.24621	0.932	0.407	0	Pericyte.Mural.1
FLT1	0	2.05788	0.612	0.09	0	Pericyte.Mural.1
RFTN1	0	2.95672	0.649	0.129	0	Pericyte.Mural.1
AQP4	0	-4.03305	0.095	0.61	0	Pericyte.Mural.1
NCAM1	0	-4.61991	0.028	0.528	0	Pericyte.Mural.1
EFHD1	0	2.35057	0.662	0.165	0	Pericyte.Mural.1
PHLDB2	0	2.89458	0.597	0.102	0	Pericyte.Mural.1
LAMA2	0	2.46915	0.648	0.165	0	Pericyte.Mural.1
THBS1	0	2.51717	0.626	0.147	0	Pericyte.Mural.1
NRCAM	0	-2.93807	0.185	0.662	0	Pericyte.Mural.1
TGFBI	0	2.41409	0.626	0.154	0	Pericyte.Mural.1
NR2F2	0	2.69285	0.606	0.139	0	Pericyte.Mural.1
SOX11	0	-3.92943	0.1	0.56	0	Pericyte.Mural.1
FBLN1	0	2.86408	0.529	0.074	0	Pericyte.Mural.1
PECAM1	0	1.80725	0.555	0.113	0	Pericyte.Mural.1
BCAN	0	-5.13694	0.029	0.465	0	Pericyte.Mural.1
PLCE1	0	2.59883	0.607	0.171	0	Pericyte.Mural.1
S100B	0	-2.29084	0.206	0.634	0	Pericyte.Mural.1
CSPG4	0	3.42079	0.488	0.07	0	Pericyte.Mural.1
TGFB1	0	1.89746	0.653	0.238	0	Pericyte.Mural.1
CD36	0	4.67555	0.443	0.029	0	Pericyte.Mural.1
ANXA2	0	1.49118	0.884	0.488	0	Pericyte.Mural.1
DNER	0	-4.37828	0.026	0.42	0	Pericyte.Mural.1
TTYH1	0	-4.67983	0.023	0.414	0	Pericyte.Mural.1
CAV1	0	1.54328	0.606	0.217	0	Pericyte.Mural.1
LIFR	0	-2.35443	0.191	0.579	0	Pericyte.Mural.1
CD24	0	-4.3391	0.04	0.419	0	Pericyte.Mural.1
FZD3	0	-3.9647	0.029	0.398	0	Pericyte.Mural.1
OLIG2	0	-4.17493	0.036	0.398	0	Pericyte.Mural.1
VEGFA	0	-3.22439	0.242	0.601	0	Pericyte.Mural.1
SEMA6A	0	-3.14091	0.067	0.425	0	Pericyte.Mural.1
NRP1	0	1.58774	0.575	0.221	0	Pericyte.Mural.1
SOX2	0	-4.35917	0.019	0.36	0	Pericyte.Mural.1
CALCRL	0	1.81154	0.463	0.123	0	Pericyte.Mural.1
VCAN	0	-2.26428	0.117	0.448	0	Pericyte.Mural.1
SLC1A3	0	-1.5551	0.36	0.687	0	Pericyte.Mural.1
ABCC9	0	4.05372	0.352	0.028	0	Pericyte.Mural.1
ARHGAP24	0	2.82477	0.386	0.064	0	Pericyte.Mural.1
OLIG1	0	-3.41418	0.061	0.374	0	Pericyte.Mural.1
BMP7	0	-3.75102	0.028	0.333	0	Pericyte.Mural.1
SEMA5A	0	1.63182	0.59	0.285	0	Pericyte.Mural.1
IDH1	0	-1.78677	0.183	0.471	0	Pericyte.Mural.1
UNC5B	0	2.37861	0.366	0.08	0	Pericyte.Mural.1
S100A6	0	-1.74282	0.169	0.447	0	Pericyte.Mural.1
NECTIN2	0	1.86851	0.393	0.118	0	Pericyte.Mural.1
CD4	0	1.90584	0.354	0.093	0	Pericyte.Mural.1
IGFBP3	0	0.345131	0.495	0.234	0	Pericyte.Mural.1
TENM1	0	-5.26641	0.008	0.252	0	Pericyte.Mural.1
CD47	0	-1.25985	0.231	0.473	0	Pericyte.Mural.1
NCAM2	0	-3.6594	0.023	0.261	0	Pericyte.Mural.1
NLGN3	0	-3.36847	0.028	0.265	0	Pericyte.Mural.1
ANXA1	0	0.371948	0.771	0.536	0	Pericyte.Mural.1
NLGN1	0	-3.49626	0.023	0.257	0	Pericyte.Mural.1
HILPDA	0	-2.62805	0.137	0.37	0	Pericyte.Mural.1
FILIP1	0	3.43598	0.256	0.025	0	Pericyte.Mural.1
DDIT3	0	-2.71825	0.141	0.371	0	Pericyte.Mural.1
CNTN1	0	-3.00862	0.035	0.263	0	Pericyte.Mural.1
DDR2	0	1.90592	0.32	0.095	0	Pericyte.Mural.1
IGSF11	0	-4.82863	0.008	0.232	0	Pericyte.Mural.1
PDGFRA	0	-3.18077	0.041	0.263	0	Pericyte.Mural.1
CD63	0	1.09144	0.94	0.727	0	Pericyte.Mural.1
GJA1	0	-1.74506	0.284	0.485	0	Pericyte.Mural.1
MPZ	0	3.89651	0.214	0.017	0	Pericyte.Mural.1
MGST1	0	-2.59844	0.061	0.256	0	Pericyte.Mural.1
BRINP3	0	-4.5841	0.009	0.203	0	Pericyte.Mural.1
COL12A1	0	2.11368	0.255	0.062	0	Pericyte.Mural.1
MEIS2	0	-2.24735	0.068	0.261	0	Pericyte.Mural.1
PIK3R1	0	-0.866636	0.315	0.507	0	Pericyte.Mural.1
ELOVL2	0	-1.12371	0.224	0.412	0	Pericyte.Mural.1
CDKN2C	0	-2.07767	0.071	0.258	0	Pericyte.Mural.1
DLL3	0	-4.44215	0.017	0.203	0	Pericyte.Mural.1
KMT2C	0	-0.732846	0.449	0.632	0	Pericyte.Mural.1
PDGFB	0	1.28481	0.268	0.085	0	Pericyte.Mural.1
STMN1	0	-1.33453	0.413	0.593	0	Pericyte.Mural.1
LOX	0	0.647642	0.32	0.141	0	Pericyte.Mural.1
NR4A2	0	1.9706	0.246	0.067	0	Pericyte.Mural.1
ADRA1B	0	3.66096	0.189	0.016	0	Pericyte.Mural.1
PLXNA4	0	-4.00442	0.012	0.185	0	Pericyte.Mural.1
FGFR3	0	-3.8077	0.016	0.188	0	Pericyte.Mural.1
SERPINA3	0	-2.06102	0.149	0.32	0	Pericyte.Mural.1
ITGA8	0	2.61573	0.201	0.031	0	Pericyte.Mural.1
NRXN2	0	-2.64557	0.036	0.206	0	Pericyte.Mural.1
PAX6	0	-3.10289	0.023	0.192	0	Pericyte.Mural.1
PROX1	0	-3.16143	0.024	0.19	0	Pericyte.Mural.1
STAT3	0	0.774547	0.612	0.447	0	Pericyte.Mural.1
PLP1	0	-4.26598	0.019	0.18	0	Pericyte.Mural.1
GAD1	0	-4.37038	0.01	0.158	0	Pericyte.Mural.1
POSTN	0	-1.98701	0.083	0.23	0	Pericyte.Mural.1
SLIT3	0	2.62153	0.168	0.021	0	Pericyte.Mural.1
GRN	0	0.822441	0.328	0.184	0	Pericyte.Mural.1
FGFR2	0	-3.18797	0.018	0.154	0	Pericyte.Mural.1
PDGFD	0	1.03857	0.268	0.137	0	Pericyte.Mural.1
SPON1	0	-1.97908	0.04	0.165	0	Pericyte.Mural.1
STMN2	0	-3.17632	0.023	0.148	0	Pericyte.Mural.1
RORB	0	-3.19758	0.014	0.136	0	Pericyte.Mural.1
ADAMTS12	0	3.68614	0.131	0.012	0	Pericyte.Mural.1
IGFBP5	0	-1.37944	0.666	0.784	0	Pericyte.Mural.1
GPR37	0	-3.22397	0.014	0.127	0	Pericyte.Mural.1
ANO3	0	2.35053	0.138	0.029	0	Pericyte.Mural.1
APP	0	0.634051	0.951	0.848	0	Pericyte.Mural.1
LYVE1	0	0.617634	0.148	0.049	0	Pericyte.Mural.1
ENO1	0	-0.65726	0.82	0.895	0	Pericyte.Mural.1
THSD7B	0	3.70871	0.079	0.006	0	Pericyte.Mural.1
POU6F2	0	3.3449	0.048	0.005	0	Pericyte.Mural.1
ADAMTS16	0	2.60621	0.048	0.008	0	Pericyte.Mural.1
VIM	0	0.696033	1	0.98	0	Pericyte.Mural.1
ANXA5	8.27739e-305	-0.417452	0.836	0.877	2.99641e-302	Pericyte.Mural.1
PROM1	6.92466e-304	-2.7665	0.018	0.129	2.50673e-301	Pericyte.Mural.1
PTN	9.46786e-300	-0.537452	0.823	0.856	3.42737e-297	Pericyte.Mural.1
TSHZ2	1.04295e-292	-2.09952	0.039	0.157	3.77546e-290	Pericyte.Mural.1
MYO16	5.78089e-289	-3.28933	0.01	0.111	2.09268e-286	Pericyte.Mural.1
TOP2A	3.15642e-281	-2.10067	0.064	0.185	1.14263e-278	Pericyte.Mural.1
CHI3L1	1.8384e-277	-2.44975	0.156	0.281	6.65501e-275	Pericyte.Mural.1
LRP1	1.47357e-271	-0.850583	0.435	0.555	5.33434e-269	Pericyte.Mural.1
SLC24A3	4.79305e-264	-2.88045	0.015	0.112	1.73508e-261	Pericyte.Mural.1
CENPF	7.46348e-260	-2.12952	0.052	0.164	2.70178e-257	Pericyte.Mural.1
CEMIP2	1.35751e-259	0.604581	0.308	0.186	4.91417e-257	Pericyte.Mural.1
STK32B	7.84507e-255	-2.24008	0.029	0.13	2.83992e-252	Pericyte.Mural.1
CXCL16	1.07017e-254	-2.04378	0.04	0.147	3.874e-252	Pericyte.Mural.1
SAMD5	5.48993e-254	1.09807	0.148	0.07	1.98735e-251	Pericyte.Mural.1
TGFB2	6.0765e-254	-0.909862	0.175	0.316	2.19969e-251	Pericyte.Mural.1
CDH4	5.17159e-249	-3.70999	0.006	0.092	1.87212e-246	Pericyte.Mural.1
UGT8	1.55781e-239	-3.82618	0.008	0.093	5.63926e-237	Pericyte.Mural.1
TRIL	5.37651e-234	-1.51529	0.064	0.173	1.9463e-231	Pericyte.Mural.1
LYPD6	3.28256e-228	-3.3952	0.008	0.089	1.18829e-225	Pericyte.Mural.1
RASGRP1	1.51498e-225	-3.10122	0.01	0.092	5.48421e-223	Pericyte.Mural.1
PILRA	1.86557e-225	-1.00812	0.126	0.249	6.75338e-223	Pericyte.Mural.1
KLF2	1.34639e-224	0.896545	0.134	0.063	4.87393e-222	Pericyte.Mural.1
NR2F1	4.93295e-220	0.882986	0.256	0.156	1.78573e-217	Pericyte.Mural.1
RGS16	4.13012e-213	1.12782	0.248	0.153	1.4951e-210	Pericyte.Mural.1
RYR3	7.95603e-201	-3.12639	0.011	0.085	2.88008e-198	Pericyte.Mural.1
IL6ST	9.8397e-201	0.356848	0.779	0.688	3.56197e-198	Pericyte.Mural.1
CA9	1.55701e-200	-3.57084	0.007	0.079	5.63636e-198	Pericyte.Mural.1
LRRK2	1.07505e-190	-2.02869	0.025	0.106	3.8917e-188	Pericyte.Mural.1
CNTN2	7.51348e-183	-3.49827	0.007	0.074	2.71988e-180	Pericyte.Mural.1
HAVCR2	5.46576e-176	-2.30107	0.032	0.11	1.9786e-173	Pericyte.Mural.1
CAPG	4.72672e-175	-1.83466	0.032	0.11	1.71107e-172	Pericyte.Mural.1
ADM	2.35504e-171	-1.5407	0.156	0.251	8.52524e-169	Pericyte.Mural.1
NTNG1	2.57208e-171	-2.86548	0.009	0.074	9.31093e-169	Pericyte.Mural.1
TNFSF12	4.56676e-171	0.907708	0.165	0.093	1.65317e-168	Pericyte.Mural.1
CXCL14	9.363e-169	-2.18956	0.028	0.102	3.38941e-166	Pericyte.Mural.1
NRN1	3.33393e-168	-0.779398	0.225	0.34	1.20688e-165	Pericyte.Mural.1
NNAT	3.38212e-165	-2.75884	0.012	0.077	1.22433e-162	Pericyte.Mural.1
TP53	4.97114e-159	0.538065	0.374	0.271	1.79955e-156	Pericyte.Mural.1
CNTNAP3B	1.49495e-156	-1.33227	0.055	0.136	5.41171e-154	Pericyte.Mural.1
GPR183	3.17061e-152	0.540555	0.127	0.066	1.14776e-149	Pericyte.Mural.1
CD83	4.46438e-150	-2.22724	0.029	0.097	1.61611e-147	Pericyte.Mural.1
WNT5A	2.27824e-149	-1.37722	0.062	0.142	8.24722e-147	Pericyte.Mural.1
ITGAX	6.41937e-149	-2.65358	0.025	0.09	2.32381e-146	Pericyte.Mural.1
P2RY12	9.76323e-130	-2.14884	0.025	0.084	3.53429e-127	Pericyte.Mural.1
PLD5	1.67505e-126	0.877957	0.13	0.074	6.06369e-124	Pericyte.Mural.1
ANGPT1	4.24675e-125	0.943516	0.127	0.072	1.53732e-122	Pericyte.Mural.1
TRIO	4.40267e-123	-0.427714	0.663	0.706	1.59377e-120	Pericyte.Mural.1
WIF1	4.46922e-122	-3.05981	0.011	0.061	1.61786e-119	Pericyte.Mural.1
ST18	7.15654e-120	-3.51645	0.005	0.05	2.59067e-117	Pericyte.Mural.1
NPNT	1.60628e-118	-0.83949	0.121	0.203	5.81472e-116	Pericyte.Mural.1
TMIGD3	2.36821e-117	-1.9045	0.029	0.086	8.57292e-115	Pericyte.Mural.1
MPZL1	1.79385e-115	0.38735	0.543	0.464	6.49373e-113	Pericyte.Mural.1
GAS2L3	4.41108e-114	-1.00012	0.09	0.164	1.59681e-111	Pericyte.Mural.1
NRXN3	2.44701e-113	-1.81581	0.035	0.092	8.85817e-111	Pericyte.Mural.1
RNASET2	2.54665e-109	-1.47729	0.163	0.237	9.21888e-107	Pericyte.Mural.1
ITGAM	4.87939e-106	-2.05298	0.019	0.068	1.76634e-103	Pericyte.Mural.1
STXBP2	6.73338e-105	-1.2094	0.042	0.1	2.43748e-102	Pericyte.Mural.1
PTPRC	1.66376e-101	-1.42607	0.059	0.119	6.0228e-99	Pericyte.Mural.1
ERMN	1.54361e-98	-3.158	0.011	0.052	5.58786e-96	Pericyte.Mural.1
FPR1	2.56342e-98	-1.98931	0.02	0.066	9.27956e-96	Pericyte.Mural.1
SPAG9	1.75441e-97	-0.369454	0.424	0.513	6.35098e-95	Pericyte.Mural.1
ERBB3	2.7329e-95	-2.77325	0.005	0.042	9.8931e-93	Pericyte.Mural.1
LAMP5	4.89752e-95	-1.86313	0.022	0.068	1.7729e-92	Pericyte.Mural.1
CNDP1	3.6817e-93	-4.34946	0.006	0.042	1.33278e-90	Pericyte.Mural.1
CX3CR1	4.44581e-93	-2.04351	0.029	0.076	1.60938e-90	Pericyte.Mural.1
ADAMTS3	5.9566e-93	-2.09154	0.011	0.05	2.15629e-90	Pericyte.Mural.1
ALK	4.09258e-91	-2.50979	0.006	0.042	1.48151e-88	Pericyte.Mural.1
ITGB2	5.84037e-91	-1.53644	0.042	0.094	2.11421e-88	Pericyte.Mural.1
SPI1	6.41799e-91	-1.59946	0.031	0.079	2.32331e-88	Pericyte.Mural.1
FCER1G	2.68381e-90	-1.38792	0.119	0.182	9.7154e-88	Pericyte.Mural.1
TOX	9.2696e-90	-2.27592	0.008	0.045	3.35559e-87	Pericyte.Mural.1
MAL	1.12344e-88	-3.44622	0.004	0.038	4.06685e-86	Pericyte.Mural.1
RIT2	2.75561e-87	-2.09995	0.009	0.046	9.9753e-85	Pericyte.Mural.1
MOBP	1.46615e-84	-2.43791	0.012	0.05	5.30746e-82	Pericyte.Mural.1
PCNA	2.05098e-82	-0.498116	0.263	0.34	7.42455e-80	Pericyte.Mural.1
CD86	2.00607e-78	-1.48302	0.029	0.072	7.26196e-76	Pericyte.Mural.1
TREM2	6.32665e-74	-1.64558	0.018	0.055	2.29025e-71	Pericyte.Mural.1
CD68	5.7885e-73	-1.16279	0.073	0.124	2.09544e-70	Pericyte.Mural.1
HHATL	2.10585e-72	-3.27398	0.004	0.032	7.62317e-70	Pericyte.Mural.1
COL25A1	3.1176e-71	-1.36163	0.022	0.059	1.12857e-68	Pericyte.Mural.1
NCL	3.58072e-71	0.203503	0.799	0.752	1.29622e-68	Pericyte.Mural.1
LY86	5.54314e-71	-1.29237	0.027	0.066	2.00662e-68	Pericyte.Mural.1
CCNB2	5.85116e-71	-1.20496	0.042	0.087	2.11812e-68	Pericyte.Mural.1
CDK1	1.55621e-70	-1.07747	0.042	0.086	5.63348e-68	Pericyte.Mural.1
SOX10	1.16766e-65	-2.68804	0.006	0.033	4.22694e-63	Pericyte.Mural.1
PLCH1	4.85211e-65	-2.14106	0.007	0.034	1.75647e-62	Pericyte.Mural.1
FCGR3A	7.93103e-65	-1.36434	0.09	0.139	2.87103e-62	Pericyte.Mural.1
EYA4	3.00014e-63	-2.26849	0.005	0.031	1.08605e-60	Pericyte.Mural.1
FCGR1A	6.33206e-63	-1.39573	0.044	0.085	2.29221e-60	Pericyte.Mural.1
PSENEN	1.56965e-62	-0.482394	0.133	0.192	5.68214e-60	Pericyte.Mural.1
CD274	1.03929e-61	-2.34174	0.005	0.03	3.76224e-59	Pericyte.Mural.1
MAG	1.10296e-60	-3.21287	0.004	0.028	3.9927e-58	Pericyte.Mural.1
MYO5B	3.24378e-60	-1.27761	0.016	0.047	1.17425e-57	Pericyte.Mural.1
CDH1	9.08645e-60	-2.56623	0.003	0.026	3.28929e-57	Pericyte.Mural.1
ZDHHC23	1.05431e-58	-2.56516	0.004	0.027	3.81661e-56	Pericyte.Mural.1
PSEN2	2.197e-58	0.76792	0.084	0.052	7.95314e-56	Pericyte.Mural.1
OSMR	5.88097e-58	0.59527	0.201	0.152	2.12891e-55	Pericyte.Mural.1
B4GALNT1	1.95745e-57	-1.46963	0.164	0.208	7.08597e-55	Pericyte.Mural.1
GPR34	8.49328e-56	-1.34568	0.086	0.13	3.07457e-53	Pericyte.Mural.1
AIF1	6.10165e-55	-0.8974	0.121	0.17	2.2088e-52	Pericyte.Mural.1
MYRF	1.57675e-53	-2.52841	0.01	0.035	5.70783e-51	Pericyte.Mural.1
CYTIP	8.39196e-52	-1.6339	0.018	0.046	3.03789e-49	Pericyte.Mural.1
SLC17A7	9.43317e-52	-2.04474	0.015	0.041	3.41481e-49	Pericyte.Mural.1
CORO1A	2.70169e-51	-1.21064	0.033	0.065	9.78011e-49	Pericyte.Mural.1
MOG	8.50598e-51	-3.03948	0.004	0.024	3.07917e-48	Pericyte.Mural.1
MKI67	3.23158e-49	-0.879398	0.046	0.082	1.16983e-46	Pericyte.Mural.1
THSD4	2.2348e-46	0.588687	0.055	0.032	8.08997e-44	Pericyte.Mural.1
CTNNA3	1.742e-45	1.12852	0.024	0.01	6.30604e-43	Pericyte.Mural.1
ADRA1A	4.45082e-45	-1.12166	0.018	0.043	1.6112e-42	Pericyte.Mural.1
PTCHD4	4.3724e-42	0.851917	0.035	0.018	1.58281e-39	Pericyte.Mural.1
C1orf162	8.06095e-41	-0.842795	0.094	0.132	2.91806e-38	Pericyte.Mural.1
CRYM	4.79346e-40	-2.12316	0.01	0.031	1.73523e-37	Pericyte.Mural.1
LRRK1	9.0176e-39	-1.4621	0.01	0.03	3.26437e-36	Pericyte.Mural.1
KLRK1	3.69213e-38	-1.27788	0.014	0.035	1.33655e-35	Pericyte.Mural.1
CD14	1.06371e-37	-1.00927	0.031	0.057	3.85064e-35	Pericyte.Mural.1
CSF1R	1.13633e-37	-1.567	0.082	0.114	4.11353e-35	Pericyte.Mural.1
HLA-DMB	2.58882e-37	-0.990115	0.069	0.102	9.37154e-35	Pericyte.Mural.1
TNFRSF12A	2.75881e-37	0.411071	0.182	0.143	9.98689e-35	Pericyte.Mural.1
GPR17	4.13968e-37	-2.12995	0.005	0.021	1.49856e-34	Pericyte.Mural.1
SLC17A6	1.21253e-35	-1.49649	0.01	0.028	4.38936e-33	Pericyte.Mural.1
PGK1	2.30347e-34	-0.437683	0.729	0.687	8.33856e-32	Pericyte.Mural.1
NCSTN	2.49644e-34	-0.306248	0.16	0.205	9.03713e-32	Pericyte.Mural.1
NES	3.77772e-33	0.15059	0.616	0.554	1.36753e-30	Pericyte.Mural.1
VSIR	1.014e-31	-0.912081	0.088	0.119	3.67069e-29	Pericyte.Mural.1
SORCS1	5.26137e-31	-2.2708	0.003	0.015	1.90462e-28	Pericyte.Mural.1
CTSH	7.40988e-31	-0.684571	0.073	0.103	2.68238e-28	Pericyte.Mural.1
P2RY13	2.44253e-30	-1.26379	0.011	0.027	8.84195e-28	Pericyte.Mural.1
KLRC2	6.15512e-30	-0.804701	0.023	0.044	2.22815e-27	Pericyte.Mural.1
LAG3	1.48779e-29	0.873247	0.029	0.016	5.38581e-27	Pericyte.Mural.1
CUX2	4.03356e-29	-1.74562	0.006	0.019	1.46015e-26	Pericyte.Mural.1
CD69	4.88744e-29	-2.55497	0.003	0.016	1.76925e-26	Pericyte.Mural.1
RGS10	5.90997e-29	-0.768098	0.046	0.071	2.13941e-26	Pericyte.Mural.1
SULF1	4.12294e-28	-0.528797	0.04	0.064	1.4925e-25	Pericyte.Mural.1
CLDN11	6.45649e-28	-0.299204	0.098	0.07	2.33725e-25	Pericyte.Mural.1
PCSK1	6.15216e-27	-1.13613	0.01	0.025	2.22708e-24	Pericyte.Mural.1
HES1	1.50419e-25	0.374347	0.277	0.243	5.44516e-23	Pericyte.Mural.1
KIT	1.78928e-25	0.306509	0.047	0.031	6.47721e-23	Pericyte.Mural.1
CD52	2.04283e-25	-1.95214	0.007	0.019	7.39505e-23	Pericyte.Mural.1
KLK6	7.6938e-24	-2.75161	0.002	0.011	2.78516e-21	Pericyte.Mural.1
PCSK6	2.41073e-23	-1.55334	0.023	0.04	8.72685e-21	Pericyte.Mural.1
OTOGL	2.32117e-22	0.836366	0.031	0.019	8.40264e-20	Pericyte.Mural.1
OSM	4.06462e-21	-1.33846	0.014	0.027	1.47139e-18	Pericyte.Mural.1
SNTB2	5.77148e-20	0.367688	0.125	0.101	2.08928e-17	Pericyte.Mural.1
CHODL	5.91387e-20	-0.999125	0.009	0.021	2.14082e-17	Pericyte.Mural.1
HTR2A	1.19024e-19	-1.07091	0.009	0.021	4.30868e-17	Pericyte.Mural.1
CTSS	2.41766e-19	-0.688597	0.093	0.117	8.75193e-17	Pericyte.Mural.1
CD44	1.00814e-18	-0.464474	0.382	0.389	3.64948e-16	Pericyte.Mural.1
LYPD6B	2.00867e-18	-1.05425	0.005	0.014	7.27138e-16	Pericyte.Mural.1
SYNPR	1.91807e-17	-1.56025	0.014	0.026	6.94341e-15	Pericyte.Mural.1
IDO1	6.64973e-17	-1.54552	0.009	0.019	2.4072e-14	Pericyte.Mural.1
NXPH2	1.43166e-16	-1.14106	0.005	0.014	5.18261e-14	Pericyte.Mural.1
SELL	2.72138e-16	-0.956733	0.011	0.022	9.8514e-14	Pericyte.Mural.1
CD99L2	1.01026e-15	-0.199196	0.178	0.208	3.65714e-13	Pericyte.Mural.1
CDH12	4.09986e-15	-0.990931	0.006	0.014	1.48415e-12	Pericyte.Mural.1
NPY1R	4.95041e-15	-0.557138	0.033	0.048	1.79205e-12	Pericyte.Mural.1
MS4A6A	6.03094e-15	-0.966107	0.108	0.128	2.1832e-12	Pericyte.Mural.1
TRAC	8.02476e-15	-0.936885	0.024	0.037	2.90496e-12	Pericyte.Mural.1
VWC2L	8.98395e-15	-0.807529	0.006	0.015	3.25219e-12	Pericyte.Mural.1
THEMIS	3.90903e-14	-1.5197	0.005	0.013	1.41507e-11	Pericyte.Mural.1
APOE	1.12531e-13	-0.155466	0.421	0.372	4.07363e-11	Pericyte.Mural.1
C1QL3	1.72571e-13	-1.6297	0.007	0.015	6.24708e-11	Pericyte.Mural.1
KLF4	2.01773e-13	0.176662	0.076	0.061	7.30418e-11	Pericyte.Mural.1
CXCR4	2.40583e-13	-0.878441	0.085	0.104	8.70909e-11	Pericyte.Mural.1
RSPO2	9.82364e-13	-0.748521	0.009	0.017	3.55616e-10	Pericyte.Mural.1
CD2	3.57771e-12	-1.48331	0.008	0.015	1.29513e-09	Pericyte.Mural.1
BTBD11	5.46622e-12	-0.726864	0.012	0.021	1.97877e-09	Pericyte.Mural.1
ANK1	7.27016e-12	-0.753122	0.007	0.014	2.6318e-09	Pericyte.Mural.1
CD3G	2.63313e-11	-1.22678	0.006	0.013	9.53194e-09	Pericyte.Mural.1
IL7R	1.05457e-10	-2.02792	0.013	0.021	3.81756e-08	Pericyte.Mural.1
LGALS9	4.25808e-10	-0.402298	0.068	0.083	1.54142e-07	Pericyte.Mural.1
TESPA1	4.84207e-10	-1.24063	0.005	0.011	1.75283e-07	Pericyte.Mural.1
HLA-DQA1	1.41536e-09	-0.754228	0.058	0.071	5.1236e-07	Pericyte.Mural.1
HS3ST4	1.22408e-08	-0.708218	0.005	0.01	4.43117e-06	Pericyte.Mural.1
SEMA4F	3.66555e-08	-0.641171	0.011	0.017	1.32693e-05	Pericyte.Mural.1
RNF144B	1.11571e-07	0.122076	0.06	0.049	4.03887e-05	Pericyte.Mural.1
ZBBX	1.5055e-07	-0.346906	0.013	0.02	5.44992e-05	Pericyte.Mural.1
BTLA	1.34754e-06	-0.310314	0.008	0.013	0.000487809	Pericyte.Mural.1
SLC26A4	4.88733e-06	-0.430643	0.012	0.018	0.00176921	Pericyte.Mural.1
CCK	1.52072e-05	-1.21062	0.01	0.015	0.00550502	Pericyte.Mural.1
GZMK	2.09591e-05	-1.17018	0.008	0.012	0.0075872	Pericyte.Mural.1
TIGIT	2.80061e-05	-0.413604	0.009	0.013	0.0101382	Pericyte.Mural.1
CEMIP	5.08523e-05	-0.85598	0.042	0.05	0.0184085	Pericyte.Mural.1
DLL1	0.000142299	-0.264032	0.065	0.074	0.0515124	Pericyte.Mural.1
ANKRD18A	0.000167852	-0.220816	0.027	0.033	0.0607623	Pericyte.Mural.1
GZMA	0.0001744	-1.05853	0.007	0.01	0.063133	Pericyte.Mural.1
GPNMB	0.000250201	-1.0041	0.148	0.153	0.0905728	Pericyte.Mural.1
OPALIN	0.000281323	-0.797665	0.008	0.011	0.101839	Pericyte.Mural.1
VIP	0.000282934	0.122946	0.034	0.028	0.102422	Pericyte.Mural.1
TAC1	0.00029712	-0.620321	0.016	0.02	0.107558	Pericyte.Mural.1
CAPN3	0.000726177	-0.442954	0.034	0.04	0.262876	Pericyte.Mural.1
KLRB1	0.00090468	-0.886456	0.012	0.016	0.327494	Pericyte.Mural.1
NTNG2	0.000911856	-0.125775	0.052	0.059	0.330092	Pericyte.Mural.1
CCL4	0.00126589	-1.96664	0.075	0.08	0.458252	Pericyte.Mural.1
SDK1	0.00178978	0.303943	0.017	0.014	0.647902	Pericyte.Mural.1
CTLA4	0.00210483	-0.543554	0.009	0.012	0.761949	Pericyte.Mural.1
CCL5	0.00246518	-0.287106	0.015	0.012	0.892395	Pericyte.Mural.1
THY1	0	3.5025	0.907	0.184	0	Proliferating.Mural
DCN	0	2.4185	0.886	0.164	0	Proliferating.Mural
IGFBP4	0	2.83609	0.93	0.209	0	Proliferating.Mural
COL1A2	0	2.97076	0.977	0.258	0	Proliferating.Mural
PTPRZ1	0	-5.46889	0.089	0.795	0	Proliferating.Mural
TRPC6	0	4.05186	0.728	0.063	0	Proliferating.Mural
SOX9	0	-5.21781	0.045	0.689	0	Proliferating.Mural
TOP2A	0	2.58576	0.824	0.18	0	Proliferating.Mural
EGFR	0	-5.13377	0.143	0.758	0	Proliferating.Mural
MKI67	0	3.77997	0.681	0.079	0	Proliferating.Mural
FLT1	0	2.38581	0.699	0.102	0	Proliferating.Mural
THBS1	0	2.39399	0.738	0.158	0	Proliferating.Mural
FBLN1	0	3.01917	0.652	0.084	0	Proliferating.Mural
NRXN1	0	-5.1572	0.032	0.584	0	Proliferating.Mural
AQP4	0	-4.95889	0.057	0.598	0	Proliferating.Mural
PECAM1	0	2.25248	0.658	0.123	0	Proliferating.Mural
IFITM3	0	2.03467	0.941	0.419	0	Proliferating.Mural
RFTN1	0	2.50823	0.644	0.141	0	Proliferating.Mural
CDH6	0	2.34911	0.708	0.227	0	Proliferating.Mural
PHLDB2	0	2.45512	0.593	0.113	0	Proliferating.Mural
TGFB1	0	1.89248	0.719	0.247	0	Proliferating.Mural
CENPF	0	2.17414	0.631	0.16	0	Proliferating.Mural
ANXA2	0	1.90578	0.967	0.497	0	Proliferating.Mural
NRP1	0	1.84028	0.693	0.228	0	Proliferating.Mural
EFHD1	0	1.76881	0.619	0.177	0	Proliferating.Mural
CAV1	0	1.60005	0.667	0.226	0	Proliferating.Mural
CALCRL	0	2.14274	0.567	0.13	0	Proliferating.Mural
CDK1	0	2.99674	0.515	0.083	0	Proliferating.Mural
CSPG4	0	2.829	0.497	0.08	0	Proliferating.Mural
CD36	0	3.77548	0.431	0.039	0	Proliferating.Mural
NR2F2	0	1.97917	0.535	0.15	0	Proliferating.Mural
TGFBI	0	1.64331	0.547	0.165	0	Proliferating.Mural
CCNB2	0	2.60696	0.459	0.084	0	Proliferating.Mural
ARHGAP24	0	2.77655	0.44	0.072	0	Proliferating.Mural
NECTIN2	0	2.02405	0.462	0.124	0	Proliferating.Mural
CD4	0	2.00666	0.426	0.099	0	Proliferating.Mural
UNC5B	0	2.06122	0.376	0.086	0	Proliferating.Mural
ITGA8	0	2.95789	0.294	0.034	0	Proliferating.Mural
ADRA1B	0	3.70434	0.254	0.019	0	Proliferating.Mural
FILIP1	0	3.05225	0.258	0.031	0	Proliferating.Mural
MPZ	0	3.40844	0.215	0.021	0	Proliferating.Mural
ADAMTS12	0	3.67403	0.181	0.015	0	Proliferating.Mural
SLIT3	0	2.43113	0.186	0.025	0	Proliferating.Mural
VIM	0	0.774262	1	0.98	0	Proliferating.Mural
PDGFB	1.22025e-306	1.93005	0.376	0.089	4.41729e-304	Proliferating.Mural
NRCAM	2.31794e-294	-3.07087	0.152	0.651	8.39095e-292	Proliferating.Mural
PLCE1	4.22162e-282	1.97715	0.528	0.182	1.52823e-279	Proliferating.Mural
LAMA2	2.17533e-281	1.57713	0.537	0.176	7.87471e-279	Proliferating.Mural
DDR2	2.92198e-279	2.01001	0.384	0.1	1.05776e-276	Proliferating.Mural
SLC1A3	6.08408e-274	-2.56317	0.225	0.68	2.20244e-271	Proliferating.Mural
NCAM1	6.30876e-272	-5.56267	0.016	0.517	2.28377e-269	Proliferating.Mural
ABCC9	1.39973e-271	2.43312	0.21	0.035	5.06701e-269	Proliferating.Mural
S100B	6.43976e-271	-3.20694	0.142	0.625	2.33119e-268	Proliferating.Mural
VEGFA	8.50537e-265	-4.37905	0.127	0.593	3.07894e-262	Proliferating.Mural
CD63	1.59461e-240	0.97717	0.933	0.732	5.7725e-238	Proliferating.Mural
COL12A1	6.83936e-234	2.13022	0.283	0.066	2.47585e-231	Proliferating.Mural
BCAN	4.91941e-222	-6.53557	0.012	0.455	1.78083e-219	Proliferating.Mural
SOX11	6.33062e-198	-3.19228	0.164	0.55	2.29168e-195	Proliferating.Mural
APP	6.5198e-192	0.775635	0.965	0.85	2.36017e-189	Proliferating.Mural
DNER	3.90631e-189	-5.40751	0.015	0.411	1.41409e-186	Proliferating.Mural
LIFR	6.83114e-188	-2.46425	0.191	0.57	2.47287e-185	Proliferating.Mural
PDGFD	1.20705e-187	1.77103	0.401	0.14	4.3695e-185	Proliferating.Mural
TTYH1	8.85081e-183	-5.17679	0.018	0.405	3.20399e-180	Proliferating.Mural
CD24	1.54423e-182	-5.24683	0.021	0.411	5.59011e-180	Proliferating.Mural
NR4A2	4.76452e-182	1.65316	0.271	0.071	1.72476e-179	Proliferating.Mural
FZD3	1.49807e-172	-4.71948	0.017	0.39	5.42303e-170	Proliferating.Mural
OLIG2	1.02781e-165	-4.80526	0.025	0.39	3.72066e-163	Proliferating.Mural
SEMA5A	2.44967e-163	1.41945	0.582	0.292	8.8678e-161	Proliferating.Mural
IGFBP5	1.47572e-162	-1.89033	0.544	0.781	5.34212e-160	Proliferating.Mural
ADAMTS16	9.96335e-159	3.08333	0.076	0.009	3.60673e-156	Proliferating.Mural
SEMA6A	7.36189e-157	-3.25666	0.06	0.417	2.665e-154	Proliferating.Mural
SOX2	4.15959e-153	-5.24533	0.011	0.352	1.50577e-150	Proliferating.Mural
LRP1	1.79988e-141	-2.0198	0.226	0.553	6.51557e-139	Proliferating.Mural
OLIG1	4.5556e-140	-4.14468	0.04	0.367	1.64913e-137	Proliferating.Mural
STMN1	9.4117e-134	0.664482	0.87	0.587	3.40703e-131	Proliferating.Mural
BMP7	4.76179e-123	-3.64743	0.028	0.326	1.72377e-120	Proliferating.Mural
S100A6	3.44569e-118	-2.16664	0.137	0.441	1.24734e-115	Proliferating.Mural
ANXA1	1.21834e-111	0.65259	0.834	0.541	4.4104e-109	Proliferating.Mural
DDIT3	3.52994e-105	-3.44109	0.095	0.365	1.27784e-102	Proliferating.Mural
IDH1	5.25194e-104	-1.7964	0.184	0.465	1.9012e-101	Proliferating.Mural
HILPDA	1.94855e-98	-3.05658	0.103	0.365	7.05376e-96	Proliferating.Mural
TENM1	6.85936e-98	-6.38413	0.004	0.246	2.48309e-95	Proliferating.Mural
CNTN1	2.9474e-97	-4.60564	0.011	0.257	1.06696e-94	Proliferating.Mural
NLGN1	1.69284e-96	-4.84307	0.01	0.252	6.12807e-94	Proliferating.Mural
NCAM2	3.49205e-96	-4.59583	0.012	0.255	1.26412e-93	Proliferating.Mural
LYVE1	2.01511e-95	0.775522	0.176	0.051	7.29468e-93	Proliferating.Mural
PIK3R1	5.12409e-95	-1.46769	0.238	0.502	1.85492e-92	Proliferating.Mural
CD47	4.34359e-90	-1.50259	0.205	0.468	1.57238e-87	Proliferating.Mural
NLGN3	7.86579e-89	-3.62787	0.025	0.259	2.84742e-86	Proliferating.Mural
IGSF11	6.18906e-88	-5.59004	0.004	0.227	2.24044e-85	Proliferating.Mural
THSD7B	1.07755e-86	2.70969	0.055	0.008	3.90071e-84	Proliferating.Mural
PTN	6.01321e-84	-0.858632	0.763	0.856	2.17678e-81	Proliferating.Mural
IDH2	1.24533e-80	0.855712	0.589	0.366	4.50809e-78	Proliferating.Mural
VCAN	2.16331e-79	-1.45465	0.195	0.44	7.83119e-77	Proliferating.Mural
IGFBP3	4.40317e-79	0.504343	0.465	0.24	1.59395e-76	Proliferating.Mural
LOX	3.26158e-76	0.603359	0.324	0.145	1.18069e-73	Proliferating.Mural
BRINP3	3.14393e-73	-5.23195	0.006	0.198	1.1381e-70	Proliferating.Mural
PDGFRA	7.90718e-73	-2.89417	0.047	0.257	2.8624e-70	Proliferating.Mural
DLL3	7.39787e-69	-5.05018	0.012	0.199	2.67803e-66	Proliferating.Mural
KMT2C	2.97311e-66	-0.861072	0.432	0.628	1.07626e-63	Proliferating.Mural
NRXN2	7.77298e-66	-3.5322	0.018	0.202	2.81382e-63	Proliferating.Mural
MGST1	1.63985e-64	-2.7046	0.057	0.252	5.93624e-62	Proliferating.Mural
CEMIP2	2.18087e-63	0.904213	0.365	0.188	7.89476e-61	Proliferating.Mural
MEIS2	3.58328e-63	-2.37242	0.063	0.257	1.29715e-60	Proliferating.Mural
PCNA	6.61386e-63	1.00455	0.517	0.338	2.39422e-60	Proliferating.Mural
PLXNA4	7.20545e-63	-4.45244	0.009	0.181	2.60837e-60	Proliferating.Mural
PAX6	6.33502e-60	-3.48252	0.018	0.188	2.29328e-57	Proliferating.Mural
FGFR3	4.65136e-58	-3.54131	0.018	0.184	1.68379e-55	Proliferating.Mural
PLP1	6.99338e-58	-5.05462	0.013	0.176	2.5316e-55	Proliferating.Mural
NCL	7.87855e-57	0.497759	0.87	0.753	2.85204e-54	Proliferating.Mural
SERPINA3	1.64443e-54	-2.17735	0.133	0.316	5.95285e-52	Proliferating.Mural
CHI3L1	3.81974e-53	-2.93363	0.105	0.278	1.38274e-50	Proliferating.Mural
STAT3	2.22495e-52	0.61592	0.633	0.451	8.05433e-50	Proliferating.Mural
PROX1	3.59187e-52	-2.87565	0.028	0.186	1.30026e-49	Proliferating.Mural
GAD1	1.4642e-51	-4.52124	0.009	0.155	5.30039e-49	Proliferating.Mural
TGFB2	7.97239e-48	-1.3438	0.135	0.313	2.88601e-45	Proliferating.Mural
FGFR2	5.72749e-46	-3.20339	0.015	0.151	2.07335e-43	Proliferating.Mural
GJA1	5.137e-45	-1.31776	0.327	0.48	1.85959e-42	Proliferating.Mural
STMN2	6.0558e-45	-4.1331	0.013	0.145	2.1922e-42	Proliferating.Mural
GRN	9.58006e-45	0.757453	0.336	0.187	3.46798e-42	Proliferating.Mural
RORB	1.72302e-43	-3.83897	0.008	0.133	6.23734e-41	Proliferating.Mural
KLF2	6.93741e-43	0.990088	0.156	0.065	2.51134e-40	Proliferating.Mural
SPON1	2.409e-41	-2.54204	0.03	0.162	8.72057e-39	Proliferating.Mural
RNASET2	1.85375e-38	-2.3789	0.095	0.235	6.71058e-36	Proliferating.Mural
GPR37	6.22973e-38	-3.57643	0.011	0.125	2.25516e-35	Proliferating.Mural
CXCL16	8.16025e-38	-2.681	0.024	0.145	2.95401e-35	Proliferating.Mural
PROM1	4.13537e-36	-2.68876	0.015	0.126	1.497e-33	Proliferating.Mural
MYO16	1.5369e-35	-4.14626	0.006	0.109	5.56358e-33	Proliferating.Mural
TRIL	5.18301e-35	-2.02008	0.047	0.17	1.87625e-32	Proliferating.Mural
RGS16	1.23915e-34	0.73937	0.275	0.155	4.48571e-32	Proliferating.Mural
TRIO	1.13816e-31	-0.631932	0.638	0.705	4.12013e-29	Proliferating.Mural
SLC24A3	3.02018e-31	-3.00945	0.013	0.11	1.09331e-28	Proliferating.Mural
ADM	8.02567e-31	-1.85091	0.125	0.249	2.90529e-28	Proliferating.Mural
POU6F2	1.93195e-30	2.33893	0.029	0.006	6.99365e-28	Proliferating.Mural
NES	2.02353e-29	0.326943	0.734	0.555	7.32517e-27	Proliferating.Mural
UGT8	5.32285e-28	-4.07092	0.007	0.091	1.92687e-25	Proliferating.Mural
CDH4	6.82155e-27	-3.40966	0.008	0.09	2.4694e-24	Proliferating.Mural
HAVCR2	3.46005e-26	-3.04244	0.021	0.108	1.25254e-23	Proliferating.Mural
RASGRP1	5.59504e-26	-3.20097	0.01	0.09	2.02541e-23	Proliferating.Mural
TSHZ2	8.23699e-26	-1.77154	0.055	0.155	2.98179e-23	Proliferating.Mural
NRN1	8.31808e-25	-0.864637	0.208	0.338	3.01115e-22	Proliferating.Mural
CA9	3.96773e-24	-3.43746	0.005	0.077	1.43632e-21	Proliferating.Mural
LYPD6	6.39535e-24	-2.75397	0.011	0.087	2.31512e-21	Proliferating.Mural
LHX6	8.28749e-24	1.29643	0.072	0.028	3.00007e-21	Proliferating.Mural
TP53	5.81338e-23	0.48987	0.394	0.273	2.10444e-20	Proliferating.Mural
CNTN2	9.31369e-23	-4.25008	0.005	0.073	3.37156e-20	Proliferating.Mural
LRRK2	9.45664e-23	-2.19777	0.024	0.104	3.4233e-20	Proliferating.Mural
RYR3	1.07785e-22	-2.89658	0.011	0.084	3.90183e-20	Proliferating.Mural
GAS2L3	1.22102e-22	0.666984	0.258	0.162	4.42008e-20	Proliferating.Mural
CXCL14	3.28745e-22	-2.63378	0.023	0.101	1.19006e-19	Proliferating.Mural
NTNG1	3.76626e-21	-3.11253	0.007	0.072	1.36339e-18	Proliferating.Mural
NNAT	9.24865e-21	-3.06341	0.01	0.076	3.34801e-18	Proliferating.Mural
PLD5	2.39823e-20	0.873748	0.14	0.075	8.6816e-18	Proliferating.Mural
CAPG	4.20895e-20	-1.80274	0.033	0.109	1.52364e-17	Proliferating.Mural
CD83	6.15245e-20	-2.54261	0.024	0.095	2.22719e-17	Proliferating.Mural
P2RY12	1.25855e-18	-2.78214	0.018	0.083	4.55594e-16	Proliferating.Mural
MPZL1	2.6938e-18	0.356007	0.573	0.466	9.75154e-16	Proliferating.Mural
FCER1G	6.22368e-18	-1.70976	0.097	0.181	2.25297e-15	Proliferating.Mural
WNT5A	2.64557e-17	-1.21841	0.062	0.14	9.57696e-15	Proliferating.Mural
NRXN3	3.33377e-17	-2.33448	0.027	0.091	1.20682e-14	Proliferating.Mural
STK32B	4.64558e-17	-1.37577	0.054	0.128	1.6817e-14	Proliferating.Mural
PTCHD4	8.64821e-17	1.31012	0.049	0.019	3.13065e-14	Proliferating.Mural
MARCKSL1	9.91494e-17	0.164702	0.833	0.715	3.58921e-14	Proliferating.Mural
ELOVL2	1.54477e-16	-0.589708	0.312	0.408	5.59206e-14	Proliferating.Mural
WIF1	1.75102e-16	-3.70109	0.008	0.06	6.33868e-14	Proliferating.Mural
TMIGD3	1.91598e-16	-2.23142	0.024	0.085	6.93584e-14	Proliferating.Mural
SAMD5	3.91504e-16	0.758889	0.128	0.072	1.41725e-13	Proliferating.Mural
ITGB2	7.2785e-16	-2.02974	0.031	0.093	2.63482e-13	Proliferating.Mural
CD68	9.35808e-16	-1.70945	0.055	0.123	3.38763e-13	Proliferating.Mural
AIF1	1.01788e-15	-1.37227	0.091	0.169	3.68471e-13	Proliferating.Mural
ITGAX	1.08166e-15	-2.30957	0.029	0.089	3.91562e-13	Proliferating.Mural
SOX4	2.72392e-15	-0.13854	0.71	0.544	9.86059e-13	Proliferating.Mural
CX3CR1	4.17224e-15	-2.60432	0.021	0.075	1.51035e-12	Proliferating.Mural
FPR1	7.18509e-15	-2.58412	0.014	0.065	2.601e-12	Proliferating.Mural
ST18	1.57606e-14	-3.52468	0.005	0.049	5.70535e-12	Proliferating.Mural
ITGAM	1.94682e-14	-2.37671	0.016	0.067	7.04747e-12	Proliferating.Mural
HES1	3.11086e-14	0.527378	0.325	0.244	1.12613e-11	Proliferating.Mural
PTPRC	1.81649e-13	-1.77389	0.057	0.118	6.5757e-11	Proliferating.Mural
FCGR3A	9.59576e-13	-1.66376	0.076	0.138	3.47366e-10	Proliferating.Mural
ERBB3	1.19426e-12	-3.54623	0.004	0.041	4.32321e-10	Proliferating.Mural
PILRA	1.34776e-12	-0.61224	0.166	0.246	4.87889e-10	Proliferating.Mural
GPR34	1.79773e-12	-1.78816	0.069	0.129	6.50777e-10	Proliferating.Mural
TOX	2.46372e-12	-2.95146	0.006	0.044	8.91868e-10	Proliferating.Mural
SNTB2	3.89799e-12	0.655053	0.157	0.102	1.41107e-09	Proliferating.Mural
MOBP	4.20192e-12	-3.15965	0.009	0.049	1.5211e-09	Proliferating.Mural
RIT2	5.53454e-12	-2.45729	0.007	0.045	2.0035e-09	Proliferating.Mural
SLC17A7	9.80678e-12	-3.80808	0.005	0.041	3.55005e-09	Proliferating.Mural
SPI1	1.48791e-11	-1.66456	0.03	0.078	5.38622e-09	Proliferating.Mural
GPR183	1.95111e-11	0.126629	0.115	0.068	7.063e-09	Proliferating.Mural
LY86	2.01555e-11	-1.79334	0.021	0.065	7.2963e-09	Proliferating.Mural
CNDP1	2.0233e-11	-4.27447	0.006	0.041	7.32434e-09	Proliferating.Mural
MAL	3.20807e-11	-3.03945	0.004	0.037	1.16132e-08	Proliferating.Mural
THSD4	4.4985e-11	0.873786	0.064	0.033	1.62846e-08	Proliferating.Mural
ALK	5.87051e-11	-2.33956	0.006	0.041	2.12513e-08	Proliferating.Mural
NTNG2	6.15018e-11	-1.61991	0.018	0.059	2.22637e-08	Proliferating.Mural
FCGR1A	6.68952e-11	-1.78429	0.037	0.084	2.42161e-08	Proliferating.Mural
ERMN	1.02552e-10	-2.99849	0.013	0.051	3.71238e-08	Proliferating.Mural
HDAC2	7.01694e-10	0.213015	0.577	0.49	2.54013e-07	Proliferating.Mural
EYA4	7.81163e-10	-2.7107	0.002	0.03	2.82781e-07	Proliferating.Mural
HHATL	7.86294e-10	-3.46251	0.003	0.031	2.84639e-07	Proliferating.Mural
CTNNA3	9.00341e-10	1.34643	0.028	0.011	3.25924e-07	Proliferating.Mural
CD86	1.20396e-09	-1.44182	0.03	0.071	4.35834e-07	Proliferating.Mural
CNTNAP3B	1.53401e-09	-0.756105	0.079	0.134	5.55313e-07	Proliferating.Mural
POSTN	2.08431e-09	-0.343313	0.157	0.226	7.5452e-07	Proliferating.Mural
LAG3	4.58833e-09	1.21748	0.037	0.017	1.66097e-06	Proliferating.Mural
APOE	5.39453e-09	-0.73506	0.316	0.373	1.95282e-06	Proliferating.Mural
ANO3	6.64831e-09	0.750813	0.059	0.032	2.40669e-06	Proliferating.Mural
C1orf162	7.16727e-09	-1.09938	0.081	0.132	2.59455e-06	Proliferating.Mural
LAMP5	8.00318e-09	-1.49271	0.028	0.066	2.89715e-06	Proliferating.Mural
SOX10	1.40651e-08	-2.90923	0.006	0.032	5.09156e-06	Proliferating.Mural
MOG	1.97239e-08	-4.93537	0.001	0.023	7.14005e-06	Proliferating.Mural
CSF1R	2.53225e-08	-1.95918	0.071	0.114	9.16676e-06	Proliferating.Mural
MAG	3.18637e-08	-3.92241	0.004	0.028	1.15347e-05	Proliferating.Mural
TNFRSF12A	4.14585e-08	0.470489	0.195	0.144	1.5008e-05	Proliferating.Mural
CD14	6.4449e-08	-1.52102	0.023	0.056	2.33305e-05	Proliferating.Mural
CRYM	7.08011e-08	-2.88103	0.006	0.03	2.563e-05	Proliferating.Mural
ENO1	7.1098e-08	-0.235938	0.887	0.893	2.57375e-05	Proliferating.Mural
CCL5	9.27497e-08	0.340394	0.028	0.012	3.35754e-05	Proliferating.Mural
ADAMTS3	1.04254e-07	-1.24792	0.018	0.049	3.774e-05	Proliferating.Mural
PLCH1	1.42761e-07	-1.91853	0.008	0.034	5.16793e-05	Proliferating.Mural
TREM2	1.46906e-07	-1.53603	0.023	0.054	5.31801e-05	Proliferating.Mural
SNCG	1.50377e-07	1.89953	0.011	0.003	5.44364e-05	Proliferating.Mural
ZDHHC23	1.54196e-07	-2.1609	0.004	0.027	5.58191e-05	Proliferating.Mural
CDH1	2.07818e-07	-2.45431	0.004	0.025	7.52302e-05	Proliferating.Mural
TNFSF12	2.15634e-07	0.506976	0.135	0.095	7.80597e-05	Proliferating.Mural
CD274	3.47949e-07	-1.98907	0.006	0.029	0.000125958	Proliferating.Mural
CTSS	4.26008e-07	-1.06038	0.075	0.116	0.000154215	Proliferating.Mural
CYTIP	8.04275e-07	-1.83999	0.018	0.046	0.000291147	Proliferating.Mural
NPY1R	1.51628e-06	-1.40854	0.021	0.048	0.000548893	Proliferating.Mural
VIP	1.59121e-06	0.465678	0.05	0.028	0.000576017	Proliferating.Mural
GPR17	2.06888e-06	-3.09095	0.003	0.021	0.000748936	Proliferating.Mural
PSENEN	2.27846e-06	-0.46718	0.142	0.19	0.000824802	Proliferating.Mural
STXBP2	2.49416e-06	-0.74873	0.062	0.099	0.000902886	Proliferating.Mural
NCSTN	2.93086e-06	-0.479769	0.156	0.204	0.00106097	Proliferating.Mural
CUX2	3.51478e-06	-3.09393	0.002	0.019	0.00127235	Proliferating.Mural
COL25A1	4.36068e-06	-1.00435	0.03	0.058	0.00157857	Proliferating.Mural
MYRF	4.64999e-06	-2.20451	0.012	0.034	0.0016833	Proliferating.Mural
KLRK1	6.4784e-06	-1.30853	0.013	0.035	0.00234518	Proliferating.Mural
HLA-DMB	1.01618e-05	-1.11466	0.068	0.102	0.00367856	Proliferating.Mural
PCSK6	1.0878e-05	-1.97015	0.017	0.04	0.00393783	Proliferating.Mural
ADRA1A	1.54887e-05	-0.950411	0.019	0.042	0.00560692	Proliferating.Mural
PCSK1	1.6209e-05	-1.52835	0.007	0.025	0.00586766	Proliferating.Mural
SDK1	1.63621e-05	0.903324	0.028	0.014	0.00592307	Proliferating.Mural
CLDN11	1.66342e-05	-0.268657	0.103	0.071	0.00602156	Proliferating.Mural
CORO1A	1.80167e-05	-0.998645	0.037	0.065	0.00652205	Proliferating.Mural
NPNT	1.8617e-05	-0.560749	0.159	0.201	0.00673936	Proliferating.Mural
LRRK1	2.22949e-05	-1.63246	0.011	0.03	0.00807075	Proliferating.Mural
KLRC2	2.3307e-05	-1.04835	0.021	0.044	0.00843713	Proliferating.Mural
CD99L2	2.7453e-05	-0.365878	0.161	0.207	0.00993798	Proliferating.Mural
SLC17A6	2.86055e-05	-1.43425	0.009	0.027	0.0103552	Proliferating.Mural
SORCS1	2.92944e-05	-2.5527	0.001	0.015	0.0106046	Proliferating.Mural
IDO1	3.34604e-05	-2.62083	0.004	0.018	0.0121127	Proliferating.Mural
RGS10	4.39214e-05	-0.918179	0.043	0.071	0.0158996	Proliferating.Mural
PSEN1	4.48438e-05	-0.334075	0.231	0.277	0.0162335	Proliferating.Mural
HTR2A	8.28931e-05	-1.71857	0.006	0.021	0.0300073	Proliferating.Mural
MYO5B	0.000137692	-0.716202	0.025	0.046	0.0498446	Proliferating.Mural
S100A4	0.000176145	0.138379	0.099	0.072	0.0637643	Proliferating.Mural
KLK6	0.000243961	-3.24013	0.001	0.011	0.0883138	Proliferating.Mural
MS4A6A	0.000358812	-1.15921	0.099	0.127	0.12989	Proliferating.Mural
RSPO2	0.000493531	-1.43013	0.005	0.017	0.178658	Proliferating.Mural
P2RY13	0.000520215	-1.11683	0.012	0.027	0.188318	Proliferating.Mural
ANGPT1	0.000570676	0.404962	0.098	0.074	0.206585	Proliferating.Mural
CHODL	0.000595333	-1.2773	0.008	0.021	0.215511	Proliferating.Mural
CD52	0.00180082	-1.72965	0.008	0.019	0.651898	Proliferating.Mural
SYNPR	0.00208525	-1.78411	0.013	0.026	0.754861	Proliferating.Mural
CCK	0.00220133	-2.54833	0.005	0.015	0.796881	Proliferating.Mural
C1QL3	0.00221002	-2.23132	0.005	0.015	0.800027	Proliferating.Mural
VSIR	0.00248283	-0.890005	0.096	0.118	0.898784	Proliferating.Mural
OSMR	0.0027243	0.181651	0.183	0.153	0.986196	Proliferating.Mural
OSM	0.00306764	-1.12776	0.014	0.027	1	Proliferating.Mural
CAPN3	0.00370607	-0.975131	0.025	0.04	1	Proliferating.Mural
LYPD6B	0.00422007	-1.11651	0.005	0.014	1	Proliferating.Mural
SPAG9	0.00488452	-0.195579	0.494	0.511	1	Proliferating.Mural
CD69	0.00613748	-1.37248	0.006	0.015	1	Proliferating.Mural
ANXA5	0.00629236	-0.111395	0.892	0.876	1	Proliferating.Mural
SELL	0.00658638	-0.974259	0.011	0.022	1	Proliferating.Mural
BTBD11	0.00715763	-1.05418	0.011	0.021	1	Proliferating.Mural
NXPH2	0.00887344	-1.03427	0.006	0.014	1	Proliferating.Mural
HLA-DQA1	0.00974898	-0.862397	0.054	0.071	1	Proliferating.Mural
THBS1	0	4.10593	0.91	0.156	0	SMC.Mural.1
DCN	0	2.61538	0.891	0.163	0	SMC.Mural.1
PTPRZ1	0	-5.52867	0.081	0.796	0	SMC.Mural.1
IGFBP4	0	3.45347	0.889	0.208	0	SMC.Mural.1
PHLDB2	0	4.01039	0.781	0.111	0	SMC.Mural.1
COL1A2	0	2.46701	0.918	0.257	0	SMC.Mural.1
SOX9	0	-4.7271	0.052	0.69	0	SMC.Mural.1
SLIT3	0	5.46187	0.637	0.022	0	SMC.Mural.1
EGFR	0	-4.66793	0.161	0.759	0	SMC.Mural.1
NRXN1	0	-4.57284	0.036	0.585	0	SMC.Mural.1
NRCAM	0	-3.64173	0.113	0.652	0	SMC.Mural.1
CAV1	0	2.49908	0.754	0.224	0	SMC.Mural.1
IFITM3	0	2.24101	0.944	0.418	0	SMC.Mural.1
NCAM1	0	-6.32539	0.007	0.518	0	SMC.Mural.1
AQP4	0	-4.19382	0.094	0.599	0	SMC.Mural.1
PTN	0	-2.62902	0.36	0.858	0	SMC.Mural.1
MARCKSL1	0	-2.61221	0.222	0.718	0	SMC.Mural.1
SOX11	0	-4.55755	0.057	0.551	0	SMC.Mural.1
SLC1A3	0	-2.77563	0.194	0.681	0	SMC.Mural.1
EFHD1	0	2.46753	0.645	0.176	0	SMC.Mural.1
BCAN	0	-7.09381	0.006	0.455	0	SMC.Mural.1
NR2F2	0	2.88004	0.597	0.149	0	SMC.Mural.1
STMN1	0	-2.93751	0.152	0.59	0	SMC.Mural.1
S100A4	0	3.87173	0.498	0.07	0	SMC.Mural.1
DNER	0	-5.55381	0.009	0.412	0	SMC.Mural.1
TTYH1	0	-5.9415	0.008	0.406	0	SMC.Mural.1
S100B	0	-2.58014	0.253	0.625	0	SMC.Mural.1
ANXA2	0	1.49002	0.86	0.496	0	SMC.Mural.1
KLF2	0	3.44028	0.425	0.063	0	SMC.Mural.1
VEGFA	0	-3.30313	0.232	0.593	0	SMC.Mural.1
CDH6	0	1.84126	0.549	0.227	0	SMC.Mural.1
PLCE1	0	2.1239	0.485	0.181	0	SMC.Mural.1
TRPC6	0	2.34505	0.332	0.063	0	SMC.Mural.1
CSPG4	0	2.54874	0.349	0.08	0	SMC.Mural.1
NR4A2	0	2.48022	0.335	0.071	0	SMC.Mural.1
OSMR	0	2.07898	0.412	0.152	0	SMC.Mural.1
ITGA8	0	3.56376	0.291	0.034	0	SMC.Mural.1
FILIP1	0	3.52443	0.268	0.03	0	SMC.Mural.1
COL12A1	0	2.53042	0.295	0.066	0	SMC.Mural.1
FBLN1	0	2.02644	0.312	0.085	0	SMC.Mural.1
SULF1	0	2.13065	0.255	0.063	0	SMC.Mural.1
ENO1	0	-1.22451	0.704	0.894	0	SMC.Mural.1
VIM	0	1.00858	1	0.98	0	SMC.Mural.1
SOX4	3.15318e-299	-2.80608	0.156	0.546	1.14145e-296	SMC.Mural.1
CALCRL	1.01832e-298	1.59443	0.385	0.13	3.68632e-296	SMC.Mural.1
OLIG2	3.25738e-292	-6.51558	0.007	0.391	1.17917e-289	SMC.Mural.1
ELOVL2	6.13703e-292	-4.36449	0.024	0.409	2.2216e-289	SMC.Mural.1
CD24	6.39985e-288	-4.92134	0.029	0.411	2.31675e-285	SMC.Mural.1
SEMA6A	1.64999e-285	-3.88442	0.035	0.418	5.97297e-283	SMC.Mural.1
IDH1	1.48973e-269	-2.69944	0.089	0.466	5.39282e-267	SMC.Mural.1
NES	3.27271e-266	-2.09952	0.186	0.557	1.18472e-263	SMC.Mural.1
SOX2	1.19734e-258	-6.54058	0.003	0.352	4.33439e-256	SMC.Mural.1
PECAM1	2.7246e-250	1.25707	0.357	0.124	9.86304e-248	SMC.Mural.1
OLIG1	2.8948e-249	-4.83323	0.021	0.368	1.04792e-246	SMC.Mural.1
FLT1	6.10679e-240	1.14992	0.317	0.103	2.21066e-237	SMC.Mural.1
LYVE1	4.11633e-234	1.42731	0.203	0.051	1.49011e-231	SMC.Mural.1
ANGPT1	2.92258e-227	2.24012	0.243	0.073	1.05797e-224	SMC.Mural.1
RGS16	1.27389e-225	2.57238	0.367	0.155	4.61149e-223	SMC.Mural.1
BMP7	8.17019e-225	-5.35784	0.009	0.326	2.95761e-222	SMC.Mural.1
TGFBI	8.57151e-220	1.44241	0.402	0.165	3.10289e-217	SMC.Mural.1
STAT3	5.10635e-212	1.26042	0.655	0.451	1.8485e-209	SMC.Mural.1
KLF4	6.62282e-210	2.25005	0.211	0.06	2.39746e-207	SMC.Mural.1
VCAN	4.26241e-209	-2.063	0.108	0.441	1.54299e-206	SMC.Mural.1
HILPDA	1.46302e-199	-3.46771	0.059	0.366	5.29613e-197	SMC.Mural.1
PIK3R1	3.56604e-178	-1.47657	0.192	0.503	1.29091e-175	SMC.Mural.1
FZD3	2.26479e-177	-2.06839	0.093	0.39	8.19855e-175	SMC.Mural.1
TGFB1	8.10733e-168	1.22593	0.476	0.247	2.93485e-165	SMC.Mural.1
GJA1	2.73643e-157	-2.0122	0.225	0.481	9.90589e-155	SMC.Mural.1
CNTN1	5.05494e-157	-4.59142	0.012	0.258	1.82989e-154	SMC.Mural.1
NLGN3	1.85885e-155	-4.06241	0.015	0.26	6.72904e-153	SMC.Mural.1
NCAM2	2.53044e-151	-4.0543	0.016	0.256	9.16019e-149	SMC.Mural.1
IGSF11	4.89467e-144	-5.5998	0.003	0.227	1.77187e-141	SMC.Mural.1
IL6ST	3.55514e-142	0.764954	0.813	0.69	1.28696e-139	SMC.Mural.1
NLGN1	3.7409e-140	-3.45975	0.023	0.252	1.3542e-137	SMC.Mural.1
DDIT3	2.33272e-137	-2.71629	0.124	0.366	8.44446e-135	SMC.Mural.1
MEIS2	2.21016e-129	-2.99773	0.035	0.257	8.00079e-127	SMC.Mural.1
KMT2C	2.66329e-127	-0.858625	0.367	0.629	9.64113e-125	SMC.Mural.1
TENM1	3.13097e-127	-3.23573	0.03	0.246	1.13341e-124	SMC.Mural.1
LRP1	6.38609e-126	-1.20862	0.307	0.553	2.31176e-123	SMC.Mural.1
BRINP3	1.616e-122	-6.11214	0.002	0.199	5.84991e-120	SMC.Mural.1
ARHGAP24	5.10623e-122	1.63303	0.197	0.072	1.84846e-119	SMC.Mural.1
PDGFRA	2.77284e-121	-2.87045	0.043	0.258	1.00377e-118	SMC.Mural.1
ADRA1B	3.20338e-121	2.36374	0.088	0.02	1.15962e-118	SMC.Mural.1
PGK1	1.87604e-119	-1.0653	0.516	0.689	6.79126e-117	SMC.Mural.1
CHI3L1	4.44695e-119	-3.71464	0.068	0.279	1.6098e-116	SMC.Mural.1
MGST1	1.31542e-118	-3.01758	0.042	0.252	4.76184e-116	SMC.Mural.1
DLL3	3.25718e-118	-5.76043	0.006	0.199	1.1791e-115	SMC.Mural.1
THSD7B	6.04758e-117	2.91704	0.05	0.008	2.18922e-114	SMC.Mural.1
RFTN1	5.68766e-108	1.41354	0.294	0.142	2.05893e-105	SMC.Mural.1
PLXNA4	1.17015e-105	-5.06957	0.006	0.181	4.23596e-103	SMC.Mural.1
SERPINA3	3.16563e-105	-2.64276	0.115	0.317	1.14596e-102	SMC.Mural.1
NPY1R	9.19943e-105	1.90456	0.143	0.047	3.33019e-102	SMC.Mural.1
PROX1	1.18277e-102	-4.20276	0.011	0.186	4.28164e-100	SMC.Mural.1
CDKN2C	3.66115e-101	-2.13506	0.058	0.254	1.32534e-98	SMC.Mural.1
SDK1	4.31847e-98	2.39409	0.065	0.014	1.56329e-95	SMC.Mural.1
PAX6	1.16931e-97	-3.31377	0.016	0.188	4.2329e-95	SMC.Mural.1
TOP2A	1.97293e-96	-4.30691	0.015	0.183	7.14202e-94	SMC.Mural.1
PCNA	2.15875e-96	-1.51844	0.133	0.339	7.81468e-94	SMC.Mural.1
ADM	5.10619e-94	-2.48243	0.064	0.249	1.84844e-91	SMC.Mural.1
PLP1	1.44681e-93	-4.53338	0.013	0.177	5.23744e-91	SMC.Mural.1
NRXN2	2.20937e-91	-2.70262	0.032	0.203	7.99791e-89	SMC.Mural.1
RNASET2	5.38398e-87	-2.68344	0.062	0.235	1.949e-84	SMC.Mural.1
LIFR	1.69748e-86	-0.906024	0.377	0.569	6.14487e-84	SMC.Mural.1
TRIL	2.2098e-86	-3.4744	0.016	0.171	7.99949e-84	SMC.Mural.1
CD47	2.51514e-86	-0.910664	0.252	0.468	9.1048e-84	SMC.Mural.1
GAD1	2.93637e-84	-4.14383	0.008	0.155	1.06297e-81	SMC.Mural.1
FGFR3	1.71808e-82	-2.8247	0.028	0.184	6.21945e-80	SMC.Mural.1
CENPF	3.36328e-80	-3.70902	0.016	0.162	1.21751e-77	SMC.Mural.1
IGFBP3	1.31012e-78	0.60606	0.402	0.24	4.74263e-76	SMC.Mural.1
TNFRSF12A	8.47748e-76	1.31261	0.269	0.144	3.06885e-73	SMC.Mural.1
VSIR	2.22452e-74	0.910394	0.242	0.118	8.05276e-72	SMC.Mural.1
GAS2L3	1.26262e-73	-2.87539	0.023	0.163	4.57069e-71	SMC.Mural.1
TSHZ2	3.24811e-73	-3.20216	0.018	0.155	1.17582e-70	SMC.Mural.1
ABCC9	2.17151e-72	1.76746	0.105	0.036	7.86086e-70	SMC.Mural.1
STMN2	3.16164e-72	-4.05468	0.013	0.145	1.14451e-69	SMC.Mural.1
CD4	6.6618e-69	1.09076	0.208	0.099	2.41157e-66	SMC.Mural.1
DDR2	2.13301e-68	1.34917	0.205	0.1	7.72151e-66	SMC.Mural.1
FGFR2	9.37248e-68	-2.95903	0.021	0.152	3.39284e-65	SMC.Mural.1
NECTIN2	4.1586e-66	1.18539	0.238	0.124	1.50541e-63	SMC.Mural.1
GPR37	4.92977e-65	-3.89064	0.007	0.125	1.78458e-62	SMC.Mural.1
CEMIP2	4.31463e-64	0.939939	0.316	0.188	1.56189e-61	SMC.Mural.1
STK32B	6.0891e-62	-3.12245	0.012	0.128	2.20425e-59	SMC.Mural.1
PROM1	2.51863e-60	-3.11347	0.013	0.126	9.11746e-58	SMC.Mural.1
TRIO	7.87573e-58	-0.58405	0.56	0.705	2.85101e-55	SMC.Mural.1
WNT5A	8.82182e-58	-2.54435	0.024	0.141	3.1935e-55	SMC.Mural.1
POSTN	2.97143e-54	-1.55701	0.089	0.226	1.07566e-51	SMC.Mural.1
SNCG	5.89767e-53	2.93726	0.02	0.003	2.13495e-50	SMC.Mural.1
HDAC2	1.12978e-52	-0.619344	0.321	0.491	4.08981e-50	SMC.Mural.1
TGFB2	3.49495e-52	-0.780616	0.158	0.313	1.26517e-49	SMC.Mural.1
ANXA1	1.70052e-51	0.378185	0.713	0.541	6.15587e-49	SMC.Mural.1
MYO16	1.74871e-51	-3.17793	0.011	0.109	6.33032e-49	SMC.Mural.1
CDH4	2.21854e-51	-6.82068	0	0.091	8.03113e-49	SMC.Mural.1
SPON1	7.42925e-51	-1.73641	0.046	0.162	2.68939e-48	SMC.Mural.1
B4GALNT1	1.70089e-49	-2.22438	0.088	0.208	6.15723e-47	SMC.Mural.1
S100A6	6.75146e-49	0.75618	0.53	0.44	2.44403e-46	SMC.Mural.1
RORB	1.45431e-48	-1.97897	0.029	0.133	5.26462e-46	SMC.Mural.1
UGT8	5.48893e-48	-4.78117	0.004	0.091	1.98699e-45	SMC.Mural.1
PSENEN	1.17532e-45	-1.18396	0.072	0.191	4.25465e-43	SMC.Mural.1
RASGRP1	1.06144e-44	-3.45162	0.007	0.091	3.84242e-42	SMC.Mural.1
LYPD6	3.09816e-44	-3.78627	0.005	0.087	1.12153e-41	SMC.Mural.1
NCSTN	3.17465e-44	-1.12388	0.085	0.205	1.14922e-41	SMC.Mural.1
CXCL14	4.33239e-44	-3.20966	0.013	0.101	1.56832e-41	SMC.Mural.1
SLC24A3	7.91921e-43	-2.27136	0.02	0.11	2.86675e-40	SMC.Mural.1
TNFSF12	2.55588e-41	1.20531	0.173	0.094	9.25229e-39	SMC.Mural.1
MKI67	3.2101e-40	-3.3904	0.006	0.081	1.16206e-37	SMC.Mural.1
SPAG9	1.20908e-39	-0.474792	0.358	0.512	4.37688e-37	SMC.Mural.1
HAVCR2	1.39731e-39	-2.64359	0.023	0.108	5.05825e-37	SMC.Mural.1
RYR3	4.52506e-39	-3.42233	0.008	0.084	1.63807e-36	SMC.Mural.1
CA9	2.71612e-38	-3.84806	0.005	0.077	9.83234e-36	SMC.Mural.1
NRXN3	5.65876e-38	-3.08223	0.014	0.091	2.04847e-35	SMC.Mural.1
POU6F2	2.40174e-37	2.30717	0.026	0.006	8.69431e-35	SMC.Mural.1
CCNB2	2.6731e-37	-2.89723	0.011	0.086	9.67662e-35	SMC.Mural.1
NCL	3.30591e-37	-0.276564	0.594	0.754	1.19674e-34	SMC.Mural.1
NTNG1	2.11162e-36	-4.06386	0.004	0.072	7.64405e-34	SMC.Mural.1
CNTN2	2.78262e-36	-4.05325	0.005	0.073	1.00731e-33	SMC.Mural.1
NRN1	2.18538e-35	-0.738709	0.208	0.338	7.91106e-33	SMC.Mural.1
CXCR4	8.39022e-35	-2.17381	0.025	0.103	3.03726e-32	SMC.Mural.1
NPNT	2.27933e-32	-0.844864	0.099	0.201	8.25118e-30	SMC.Mural.1
CXCL16	2.33236e-32	-1.35756	0.057	0.145	8.44315e-30	SMC.Mural.1
CAPG	8.75729e-32	-1.66406	0.033	0.109	3.17014e-29	SMC.Mural.1
CX3CR1	3.91921e-31	-3.31457	0.012	0.075	1.41875e-28	SMC.Mural.1
CDK1	4.02261e-31	-2.14048	0.017	0.085	1.45619e-28	SMC.Mural.1
TMIGD3	1.64685e-30	-2.41934	0.018	0.085	5.96158e-28	SMC.Mural.1
TP53	8.12485e-30	-0.640915	0.165	0.274	2.9412e-27	SMC.Mural.1
FCGR3A	3.91702e-29	-1.79883	0.059	0.138	1.41796e-26	SMC.Mural.1
STXBP2	5.37788e-29	-1.65193	0.029	0.099	1.94679e-26	SMC.Mural.1
P2RY12	4.95506e-28	-2.46712	0.02	0.083	1.79373e-25	SMC.Mural.1
CD68	5.52728e-28	-1.6043	0.049	0.123	2.00087e-25	SMC.Mural.1
WIF1	1.6444e-27	-3.71926	0.006	0.06	5.95273e-25	SMC.Mural.1
GPR183	1.08498e-26	0.501455	0.124	0.068	3.92763e-24	SMC.Mural.1
PTPRC	1.14363e-26	-1.7107	0.047	0.118	4.13996e-24	SMC.Mural.1
CD63	1.37294e-26	0.278306	0.781	0.732	4.97005e-24	SMC.Mural.1
NNAT	1.11971e-25	-2.38821	0.018	0.076	4.05336e-23	SMC.Mural.1
PDGFD	1.40539e-25	-1.08063	0.064	0.141	5.08752e-23	SMC.Mural.1
IDH2	1.8485e-25	-0.348886	0.249	0.367	6.69158e-23	SMC.Mural.1
THSD4	2.94884e-25	1.27256	0.071	0.032	1.06748e-22	SMC.Mural.1
CD83	6.75574e-25	-1.99473	0.033	0.095	2.44558e-22	SMC.Mural.1
CNTNAP3B	6.88294e-25	-0.956865	0.06	0.134	2.49163e-22	SMC.Mural.1
ST18	3.16805e-24	-4.08289	0.003	0.049	1.14683e-21	SMC.Mural.1
ITGAM	9.02234e-23	-2.30879	0.016	0.067	3.26609e-20	SMC.Mural.1
ADAMTS3	1.60013e-22	-2.95903	0.005	0.049	5.79247e-20	SMC.Mural.1
ANXA5	2.68277e-22	-0.237403	0.822	0.876	9.71163e-20	SMC.Mural.1
SPI1	3.04908e-22	-1.85968	0.024	0.078	1.10377e-19	SMC.Mural.1
PLD5	9.57161e-22	-1.55699	0.023	0.076	3.46492e-19	SMC.Mural.1
LAMP5	1.47664e-21	-1.89923	0.017	0.067	5.34542e-19	SMC.Mural.1
MOBP	2.25451e-20	-3.13263	0.007	0.049	8.16133e-18	SMC.Mural.1
PILRA	2.58711e-20	-0.502596	0.16	0.247	9.36535e-18	SMC.Mural.1
ALK	3.63632e-20	-3.58057	0.003	0.041	1.31635e-17	SMC.Mural.1
CD44	4.50537e-20	0.317976	0.472	0.389	1.63095e-17	SMC.Mural.1
CD86	7.58044e-20	-1.90242	0.023	0.071	2.74412e-17	SMC.Mural.1
NOTCH1	8.82322e-20	-0.492151	0.289	0.38	3.19401e-17	SMC.Mural.1
CNDP1	9.35458e-20	-4.63674	0.003	0.041	3.38636e-17	SMC.Mural.1
ERMN	9.65105e-20	-3.2321	0.01	0.051	3.49368e-17	SMC.Mural.1
GPR34	2.13045e-19	-1.55542	0.068	0.129	7.71222e-17	SMC.Mural.1
AIF1	2.31426e-19	-0.981746	0.099	0.169	8.37762e-17	SMC.Mural.1
FCER1G	2.86894e-19	-1.19239	0.111	0.181	1.03856e-16	SMC.Mural.1
LY86	4.23275e-19	-1.61624	0.019	0.065	1.53226e-16	SMC.Mural.1
CTNNA3	4.57222e-19	1.61299	0.03	0.011	1.65514e-16	SMC.Mural.1
FCGR1A	1.00305e-18	-1.53922	0.033	0.084	3.63105e-16	SMC.Mural.1
TREM2	1.05884e-18	-2.1682	0.013	0.054	3.83301e-16	SMC.Mural.1
RGS10	1.81801e-18	-1.52591	0.024	0.071	6.58119e-16	SMC.Mural.1
ITGB2	2.07372e-18	-1.28625	0.04	0.093	7.50686e-16	SMC.Mural.1
ERBB3	9.89273e-18	-2.84085	0.006	0.041	3.58117e-15	SMC.Mural.1
COL25A1	2.0603e-17	-1.7146	0.017	0.058	7.4583e-15	SMC.Mural.1
CORO1A	2.96095e-17	-1.46187	0.021	0.065	1.07186e-14	SMC.Mural.1
ITGAX	3.11892e-17	-1.75563	0.04	0.089	1.12905e-14	SMC.Mural.1
HLA-DMB	1.69884e-16	-1.26505	0.05	0.102	6.14981e-14	SMC.Mural.1
SOX10	2.35749e-16	-4.35666	0.002	0.032	8.53412e-14	SMC.Mural.1
LRRK2	5.62287e-16	-0.840213	0.052	0.104	2.03548e-13	SMC.Mural.1
FPR1	1.01351e-15	-1.57398	0.024	0.065	3.66889e-13	SMC.Mural.1
ADAMTS12	1.35786e-15	1.30668	0.035	0.015	4.91546e-13	SMC.Mural.1
HS3ST2	1.71587e-15	1.15697	0.044	0.02	6.21146e-13	SMC.Mural.1
RIT2	2.03514e-15	-1.91275	0.011	0.045	7.36722e-13	SMC.Mural.1
DLL1	2.25557e-15	-1.19968	0.03	0.074	8.16515e-13	SMC.Mural.1
MYRF	3.48435e-15	-3.33002	0.004	0.034	1.26134e-12	SMC.Mural.1
CEMIP	3.87475e-15	0.348347	0.085	0.049	1.40266e-12	SMC.Mural.1
ADRA1A	5.18121e-15	-1.93233	0.01	0.042	1.8756e-12	SMC.Mural.1
HHATL	5.51929e-15	-3.98006	0.003	0.031	1.99798e-12	SMC.Mural.1
C1orf162	9.0673e-15	-0.813127	0.077	0.132	3.28236e-12	SMC.Mural.1
ZDHHC23	1.10778e-14	-4.04158	0.001	0.027	4.01015e-12	SMC.Mural.1
MAG	1.13786e-14	-5.21771	0.001	0.028	4.11904e-12	SMC.Mural.1
SLC17A7	1.63078e-14	-2.34738	0.009	0.041	5.90344e-12	SMC.Mural.1
EYA4	2.66516e-14	-2.90611	0.003	0.03	9.64787e-12	SMC.Mural.1
PLCH1	2.86091e-14	-2.52917	0.005	0.034	1.03565e-11	SMC.Mural.1
PSEN1	5.007e-14	-0.277865	0.197	0.278	1.81253e-11	SMC.Mural.1
LAMA2	1.0755e-13	0.536884	0.229	0.177	3.89333e-11	SMC.Mural.1
NR2F1	1.47212e-13	-0.470753	0.101	0.159	5.32907e-11	SMC.Mural.1
MYO5B	1.49974e-13	-1.49215	0.014	0.046	5.42906e-11	SMC.Mural.1
PCSK6	2.32249e-13	-2.72624	0.01	0.04	8.4074e-11	SMC.Mural.1
MAL	6.11015e-13	-2.401	0.009	0.037	2.21187e-10	SMC.Mural.1
SAMD5	8.20785e-13	-0.795114	0.033	0.072	2.97124e-10	SMC.Mural.1
CTSS	9.78351e-13	-1.0546	0.07	0.117	3.54163e-10	SMC.Mural.1
CSF1R	3.29142e-12	-1.61855	0.071	0.114	1.19149e-09	SMC.Mural.1
CDH1	4.26787e-12	-2.64966	0.003	0.025	1.54497e-09	SMC.Mural.1
HLA-DQA1	1.74378e-11	-1.34771	0.035	0.071	6.3125e-09	SMC.Mural.1
MS4A6A	4.2307e-11	-1.2255	0.084	0.127	1.53151e-08	SMC.Mural.1
HES1	7.84519e-11	-0.203896	0.178	0.244	2.83996e-08	SMC.Mural.1
GPR17	1.21962e-10	-3.53807	0.002	0.021	4.41502e-08	SMC.Mural.1
CD274	2.2181e-10	-1.82399	0.007	0.029	8.02952e-08	SMC.Mural.1
MOG	2.9479e-10	-3.18559	0.003	0.023	1.06714e-07	SMC.Mural.1
TOX	3.02375e-10	-1.24438	0.017	0.044	1.0946e-07	SMC.Mural.1
CRYM	3.16533e-10	-2.40615	0.008	0.03	1.14585e-07	SMC.Mural.1
SLC17A6	7.15247e-10	-2.06641	0.007	0.027	2.58919e-07	SMC.Mural.1
IGFBP2	8.18295e-10	-0.18006	0.335	0.414	2.96223e-07	SMC.Mural.1
CD99L2	9.26983e-10	-0.261795	0.151	0.207	3.35568e-07	SMC.Mural.1
TRAC	9.69766e-10	-1.74613	0.013	0.037	3.51055e-07	SMC.Mural.1
P2RY13	1.16001e-09	-2.03884	0.007	0.027	4.19923e-07	SMC.Mural.1
ANO3	1.20695e-09	0.966106	0.054	0.032	4.36915e-07	SMC.Mural.1
CCL4	2.41692e-09	-0.93496	0.116	0.079	8.74925e-07	SMC.Mural.1
KLRC2	9.09448e-09	-1.06933	0.019	0.044	3.2922e-06	SMC.Mural.1
BTBD11	1.1715e-08	-2.47569	0.004	0.021	4.24083e-06	SMC.Mural.1
CUX2	2.03198e-08	-2.63365	0.003	0.019	7.35576e-06	SMC.Mural.1
KLRK1	2.22229e-08	-1.48753	0.013	0.035	8.04469e-06	SMC.Mural.1
RNF144B	2.42407e-08	0.637337	0.074	0.049	8.77512e-06	SMC.Mural.1
CSF1	2.3862e-07	0.445104	0.262	0.227	8.63805e-05	SMC.Mural.1
LGALS9	2.95671e-07	-0.650104	0.053	0.082	0.000107033	SMC.Mural.1
PCSK1	4.93474e-07	-1.40098	0.009	0.025	0.000178638	SMC.Mural.1
KLK6	5.11381e-07	-4.9506	0	0.011	0.00018512	SMC.Mural.1
CD14	7.56191e-07	-0.782552	0.033	0.056	0.000273741	SMC.Mural.1
APP	8.61963e-07	-0.142899	0.829	0.85	0.000312031	SMC.Mural.1
THY1	1.00605e-06	-0.281075	0.142	0.186	0.000364189	SMC.Mural.1
IDO1	1.14916e-06	-2.23079	0.005	0.018	0.000415994	SMC.Mural.1
SEMA5A	1.29304e-06	-0.142877	0.238	0.293	0.000468081	SMC.Mural.1
IGFBP5	1.4343e-06	-0.107066	0.855	0.78	0.000519215	SMC.Mural.1
SELL	1.79937e-06	-1.48256	0.007	0.022	0.000651373	SMC.Mural.1
VIP	9.07598e-06	-1.30484	0.013	0.028	0.00328551	SMC.Mural.1
SORCS1	1.35323e-05	-1.35414	0.004	0.015	0.00489868	SMC.Mural.1
CD52	1.77394e-05	-1.96994	0.007	0.019	0.00642165	SMC.Mural.1
TMEM132C	2.15924e-05	0.809761	0.03	0.018	0.00781647	SMC.Mural.1
CHODL	4.36546e-05	-1.03845	0.009	0.021	0.015803	SMC.Mural.1
RSPO2	5.3511e-05	-1.21301	0.006	0.017	0.019371	SMC.Mural.1
CD69	7.33889e-05	-1.76041	0.005	0.015	0.0265668	SMC.Mural.1
LYPD6B	9.15176e-05	-1.24085	0.004	0.014	0.0331294	SMC.Mural.1
NXPH2	9.80601e-05	-1.20304	0.004	0.014	0.0354978	SMC.Mural.1
CYTIP	0.000111667	-1.07613	0.029	0.046	0.0404236	SMC.Mural.1
CD48	0.000117075	-1.01584	0.019	0.033	0.0423812	SMC.Mural.1
NTNG2	0.000163395	-0.426042	0.04	0.059	0.0591491	SMC.Mural.1
LOX	0.000208374	-0.791545	0.12	0.146	0.0754313	SMC.Mural.1
LHX6	0.000296361	-0.789216	0.016	0.028	0.107283	SMC.Mural.1
SYNPR	0.000324076	-1.705	0.014	0.026	0.117315	SMC.Mural.1
ZBBX	0.000430139	-0.966726	0.01	0.02	0.15571	SMC.Mural.1
UNC5B	0.000434996	-0.397917	0.066	0.087	0.157468	SMC.Mural.1
TIGIT	0.00045061	-1.49165	0.005	0.013	0.163121	SMC.Mural.1
LRRK1	0.000463043	-0.66739	0.017	0.03	0.167621	SMC.Mural.1
THEMIS	0.000492515	-1.15015	0.004	0.012	0.17829	SMC.Mural.1
CAPN3	0.000499126	-0.721879	0.026	0.04	0.180684	SMC.Mural.1
SLC26A4	0.000658899	-0.862974	0.008	0.018	0.238522	SMC.Mural.1
VWC2L	0.000710639	-1.15065	0.006	0.015	0.257251	SMC.Mural.1
BTLA	0.000886468	-0.936555	0.005	0.013	0.320901	SMC.Mural.1
SNTB2	0.000981101	0.519322	0.12	0.102	0.355158	SMC.Mural.1
TESPA1	0.00099775	-1.256	0.003	0.01	0.361185	SMC.Mural.1
HS3ST4	0.00107178	-1.01258	0.003	0.01	0.387983	SMC.Mural.1
CTLA4	0.00197452	-0.953426	0.005	0.012	0.714777	SMC.Mural.1
CTSH	0.00227578	-0.127861	0.082	0.102	0.823833	SMC.Mural.1
GZMA	0.00275207	-1.84099	0.004	0.01	0.996249	SMC.Mural.1
MPZ	0.00358734	0.733902	0.03	0.022	1	SMC.Mural.1
OPALIN	0.00438862	-1.40806	0.005	0.011	1	SMC.Mural.1
CD36	0.00439265	0.548116	0.051	0.04	1	SMC.Mural.1
C1QL3	0.00560269	-1.23917	0.008	0.015	1	SMC.Mural.1
CD3G	0.00664502	-0.97732	0.007	0.013	1	SMC.Mural.1
TAC1	0.00888924	-0.771537	0.013	0.02	1	SMC.Mural.1
THBS1	0	4.36775	0.987	0.153	0	SMC.Mural.2
SLIT3	0	6.22802	0.772	0.02	0	SMC.Mural.2
PHLDB2	0	4.10118	0.857	0.109	0	SMC.Mural.2
COL1A2	0	3.44716	0.976	0.255	0	SMC.Mural.2
DCN	0	2.43407	0.859	0.161	0	SMC.Mural.2
IGFBP4	0	3.38908	0.9	0.206	0	SMC.Mural.2
SULF1	0	5.29519	0.751	0.059	0	SMC.Mural.2
PTPRZ1	0	-4.66549	0.16	0.797	0	SMC.Mural.2
SOX9	0	-4.54366	0.075	0.692	0	SMC.Mural.2
EGFR	0	-4.83232	0.16	0.761	0	SMC.Mural.2
PTN	0	-3.62922	0.273	0.859	0	SMC.Mural.2
SLC1A3	0	-3.95149	0.1	0.683	0	SMC.Mural.2
AQP4	0	-5.84738	0.03	0.6	0	SMC.Mural.2
S100A4	0	4.06305	0.637	0.068	0	SMC.Mural.2
NRXN1	0	-5.65193	0.02	0.586	0	SMC.Mural.2
CAV1	0	2.39605	0.78	0.223	0	SMC.Mural.2
NRCAM	0	-3.89025	0.097	0.653	0	SMC.Mural.2
NCAM1	0	-6.6915	0.007	0.519	0	SMC.Mural.2
MARCKSL1	0	-2.92096	0.215	0.719	0	SMC.Mural.2
S100B	0	-3.59774	0.136	0.627	0	SMC.Mural.2
EFHD1	0	2.32999	0.661	0.174	0	SMC.Mural.2
IFITM3	0	1.88306	0.903	0.417	0	SMC.Mural.2
NR2F2	0	2.87822	0.625	0.148	0	SMC.Mural.2
COL12A1	0	3.78514	0.528	0.064	0	SMC.Mural.2
SOX11	0	-4.16851	0.089	0.552	0	SMC.Mural.2
BCAN	0	-7.50341	0.005	0.457	0	SMC.Mural.2
CDH6	0	2.1508	0.649	0.225	0	SMC.Mural.2
DNER	0	-6.79313	0.005	0.413	0	SMC.Mural.2
TGFBI	0	2.18754	0.571	0.163	0	SMC.Mural.2
ANXA2	0	1.75686	0.898	0.495	0	SMC.Mural.2
ELOVL2	0	-5.51087	0.012	0.41	0	SMC.Mural.2
TTYH1	0	-5.63837	0.012	0.407	0	SMC.Mural.2
SEMA6A	0	-4.38014	0.028	0.419	0	SMC.Mural.2
OLIG2	0	-5.72071	0.013	0.392	0	SMC.Mural.2
PIK3R1	0	-2.25054	0.13	0.504	0	SMC.Mural.2
CD24	0	-4.52359	0.04	0.412	0	SMC.Mural.2
IDH1	0	-2.76271	0.095	0.467	0	SMC.Mural.2
STMN1	0	-2.4349	0.224	0.591	0	SMC.Mural.2
LIFR	0	-2.18678	0.213	0.571	0	SMC.Mural.2
SOX2	0	-6.34441	0.005	0.353	0	SMC.Mural.2
OLIG1	0	-4.75553	0.022	0.369	0	SMC.Mural.2
RFTN1	0	2.06721	0.479	0.14	0	SMC.Mural.2
FBLN1	0	2.13591	0.418	0.083	0	SMC.Mural.2
NES	0	-1.76984	0.232	0.557	0	SMC.Mural.2
BMP7	0	-5.70601	0.007	0.327	0	SMC.Mural.2
HILPDA	0	-3.74412	0.057	0.367	0	SMC.Mural.2
TRPC6	0	2.48269	0.365	0.062	0	SMC.Mural.2
KLF2	0	2.86694	0.364	0.063	0	SMC.Mural.2
SOX4	0	-2.18271	0.254	0.546	0	SMC.Mural.2
VEGFA	0	-2.88663	0.308	0.593	0	SMC.Mural.2
TGFB1	0	1.27709	0.526	0.246	0	SMC.Mural.2
OSMR	0	1.83503	0.41	0.152	0	SMC.Mural.2
TNFRSF12A	0	1.95386	0.398	0.143	0	SMC.Mural.2
CALCRL	0	1.4608	0.38	0.13	0	SMC.Mural.2
ITGA8	0	3.40597	0.274	0.033	0	SMC.Mural.2
CSPG4	0	2.15522	0.312	0.08	0	SMC.Mural.2
STAT3	0	1.1232	0.68	0.45	0	SMC.Mural.2
LYVE1	0	2.13318	0.273	0.05	0	SMC.Mural.2
NR4A2	0	1.93407	0.289	0.07	0	SMC.Mural.2
CD4	0	1.51539	0.307	0.098	0	SMC.Mural.2
FILIP1	0	3.08089	0.222	0.03	0	SMC.Mural.2
ARHGAP24	0	1.98682	0.256	0.071	0	SMC.Mural.2
ENO1	0	-1.00669	0.733	0.894	0	SMC.Mural.2
ADAMTS12	0	3.42548	0.15	0.014	0	SMC.Mural.2
RXFP1	0	4.33538	0.127	0.007	0	SMC.Mural.2
VIM	0	1.00033	1	0.98	0	SMC.Mural.2
KLF4	2.88215e-293	2.02124	0.206	0.06	1.04334e-290	SMC.Mural.2
PLCE1	1.44441e-285	1.62265	0.398	0.181	5.22875e-283	SMC.Mural.2
VSIR	1.30826e-282	1.24068	0.316	0.117	4.73592e-280	SMC.Mural.2
FZD3	5.12424e-274	-2.10014	0.09	0.391	1.85497e-271	SMC.Mural.2
GJA1	4.85474e-262	-2.10868	0.205	0.482	1.75742e-259	SMC.Mural.2
ABCC9	1.76783e-254	2.01449	0.142	0.035	6.39953e-252	SMC.Mural.2
PGK1	1.33959e-251	-1.31056	0.48	0.69	4.84931e-249	SMC.Mural.2
CNTN1	1.31699e-247	-4.99111	0.007	0.259	4.76752e-245	SMC.Mural.2
CHI3L1	5.52923e-245	-5.15538	0.026	0.28	2.00158e-242	SMC.Mural.2
NLGN3	1.03354e-240	-4.55332	0.013	0.26	3.74142e-238	SMC.Mural.2
NCAM2	1.85406e-237	-4.63696	0.012	0.257	6.7117e-235	SMC.Mural.2
ADRA1B	1.19004e-232	2.36539	0.097	0.02	4.30796e-230	SMC.Mural.2
NLGN1	4.73957e-219	-3.78545	0.02	0.253	1.71572e-216	SMC.Mural.2
IGSF11	1.6071e-216	-5.38781	0.004	0.228	5.81772e-214	SMC.Mural.2
TENM1	2.45418e-216	-4.08057	0.017	0.247	8.88414e-214	SMC.Mural.2
MGST1	2.32902e-215	-4.04045	0.021	0.253	8.43106e-213	SMC.Mural.2
SDK1	1.43627e-212	2.56608	0.076	0.014	5.19929e-210	SMC.Mural.2
DDIT3	2.48986e-202	-2.7064	0.13	0.366	9.01328e-200	SMC.Mural.2
NPY1R	1.94519e-199	2.15085	0.154	0.047	7.0416e-197	SMC.Mural.2
ADM	8.80228e-193	-3.62129	0.033	0.25	3.18642e-190	SMC.Mural.2
DLL3	3.3579e-183	-6.81228	0.004	0.199	1.21556e-180	SMC.Mural.2
PDGFRA	6.6656e-183	-2.84014	0.044	0.258	2.41295e-180	SMC.Mural.2
ANXA1	6.94492e-181	0.607237	0.77	0.54	2.51406e-178	SMC.Mural.2
BRINP3	1.95437e-179	-5.19963	0.006	0.199	7.0748e-177	SMC.Mural.2
SERPINA3	3.59321e-174	-2.63536	0.102	0.317	1.30074e-171	SMC.Mural.2
NECTIN2	4.86296e-172	1.18049	0.279	0.124	1.76039e-169	SMC.Mural.2
RGS16	6.19009e-171	1.45988	0.315	0.155	2.24081e-168	SMC.Mural.2
KMT2C	9.25094e-166	-0.830529	0.41	0.629	3.34884e-163	SMC.Mural.2
MEIS2	3.61378e-165	-2.48302	0.055	0.258	1.30819e-162	SMC.Mural.2
NRXN2	2.34391e-163	-3.74475	0.018	0.203	8.48494e-161	SMC.Mural.2
PROX1	1.22753e-162	-4.86292	0.007	0.187	4.44368e-160	SMC.Mural.2
PLP1	3.83355e-160	-7.31477	0.003	0.177	1.38774e-157	SMC.Mural.2
PAX6	4.69938e-158	-4.26619	0.011	0.189	1.70118e-155	SMC.Mural.2
PLXNA4	3.2379e-153	-4.32295	0.01	0.182	1.17212e-150	SMC.Mural.2
S100A6	5.16278e-150	0.735248	0.623	0.439	1.86893e-147	SMC.Mural.2
CDKN2C	1.00075e-149	-2.21757	0.063	0.254	3.62273e-147	SMC.Mural.2
RNASET2	7.78224e-145	-3.08039	0.054	0.236	2.81717e-142	SMC.Mural.2
FGFR3	1.27551e-141	-3.67252	0.018	0.185	4.61734e-139	SMC.Mural.2
DDR2	4.70457e-134	1.25963	0.223	0.099	1.70305e-131	SMC.Mural.2
TOP2A	2.52142e-129	-3.38145	0.025	0.183	9.12755e-127	SMC.Mural.2
GAD1	3.45368e-126	-4.52053	0.009	0.156	1.25023e-123	SMC.Mural.2
PECAM1	1.22808e-125	0.495572	0.263	0.124	4.44566e-123	SMC.Mural.2
PCNA	7.75719e-120	-1.41769	0.157	0.34	2.8081e-117	SMC.Mural.2
STMN2	7.78837e-120	-4.91391	0.007	0.146	2.81939e-117	SMC.Mural.2
NCL	1.8374e-116	-0.547391	0.584	0.754	6.65138e-114	SMC.Mural.2
ANGPT1	2.43365e-113	1.52163	0.171	0.073	8.80983e-111	SMC.Mural.2
GAS2L3	6.64151e-110	-2.96267	0.024	0.163	2.40423e-107	SMC.Mural.2
CD44	1.04003e-108	0.518579	0.573	0.388	3.76493e-106	SMC.Mural.2
TSHZ2	1.12429e-106	-3.05905	0.021	0.155	4.06994e-104	SMC.Mural.2
CENPF	5.78765e-106	-3.06175	0.026	0.162	2.09513e-103	SMC.Mural.2
FGFR2	2.25434e-104	-3.08117	0.02	0.152	8.16071e-102	SMC.Mural.2
APOE	4.19518e-104	-1.31431	0.201	0.374	1.51866e-101	SMC.Mural.2
IL6ST	1.15103e-100	0.5056	0.771	0.69	4.16673e-98	SMC.Mural.2
SPON1	1.58622e-99	-2.35801	0.03	0.162	5.74212e-97	SMC.Mural.2
GPR37	1.58259e-98	-4.33833	0.007	0.125	5.72898e-96	SMC.Mural.2
PROM1	5.76659e-98	-3.80069	0.009	0.127	2.08751e-95	SMC.Mural.2
TRIL	8.25218e-94	-2.17038	0.04	0.171	2.98729e-91	SMC.Mural.2
CEMIP2	2.64231e-92	0.795723	0.321	0.188	9.56516e-90	SMC.Mural.2
RORB	1.77409e-89	-2.70852	0.018	0.134	6.42221e-87	SMC.Mural.2
PSENEN	4.29003e-86	-1.66396	0.06	0.191	1.55299e-83	SMC.Mural.2
LOX	2.48314e-80	0.3911	0.261	0.145	8.98896e-78	SMC.Mural.2
CD47	6.78997e-79	-0.709063	0.308	0.468	2.45797e-76	SMC.Mural.2
MYO16	5.21014e-78	-3.39662	0.011	0.109	1.88607e-75	SMC.Mural.2
NOTCH1	1.19541e-77	-0.981552	0.238	0.38	4.32739e-75	SMC.Mural.2
LRP1	5.78125e-75	-0.859891	0.435	0.553	2.09281e-72	SMC.Mural.2
NRN1	7.29766e-75	-0.964472	0.189	0.339	2.64175e-72	SMC.Mural.2
CDH4	8.28522e-75	-4.97222	0.002	0.091	2.99925e-72	SMC.Mural.2
HDAC2	1.83188e-70	-0.666743	0.348	0.491	6.6314e-68	SMC.Mural.2
LYPD6	5.44343e-70	-4.49065	0.003	0.088	1.97052e-67	SMC.Mural.2
UGT8	1.32005e-69	-4.5691	0.006	0.091	4.77857e-67	SMC.Mural.2
AIF1	8.19664e-68	-1.90366	0.06	0.169	2.96718e-65	SMC.Mural.2
B4GALNT1	5.96698e-66	-2.21226	0.098	0.208	2.16005e-63	SMC.Mural.2
TNFSF12	3.48204e-63	1.00651	0.176	0.094	1.2605e-60	SMC.Mural.2
RYR3	1.15494e-62	-3.92249	0.006	0.084	4.18088e-60	SMC.Mural.2
CA9	1.75131e-60	-4.75895	0.003	0.077	6.33976e-58	SMC.Mural.2
IGFBP5	2.53547e-60	-0.80601	0.745	0.781	9.17839e-58	SMC.Mural.2
P2RY12	3.18421e-60	-4.10363	0.007	0.083	1.15268e-57	SMC.Mural.2
TMIGD3	1.36097e-58	-3.62891	0.009	0.085	4.92672e-56	SMC.Mural.2
CNTN2	5.06539e-58	-5.11205	0.003	0.073	1.83367e-55	SMC.Mural.2
NNAT	1.6737e-57	-4.30687	0.005	0.076	6.05879e-55	SMC.Mural.2
THY1	3.60712e-56	0.426503	0.289	0.186	1.30578e-53	SMC.Mural.2
SNTB2	5.99609e-56	0.952871	0.18	0.101	2.17058e-53	SMC.Mural.2
FCER1G	8.49116e-56	-1.81791	0.082	0.181	3.0738e-53	SMC.Mural.2
NCSTN	3.65238e-55	-1.0103	0.097	0.205	1.32216e-52	SMC.Mural.2
STK32B	1.21199e-54	-1.68689	0.04	0.128	4.38742e-52	SMC.Mural.2
SEMA5A	2.02973e-54	0.639841	0.399	0.292	7.34762e-52	SMC.Mural.2
MKI67	1.70317e-53	-3.13862	0.011	0.082	6.16546e-51	SMC.Mural.2
HAVCR2	3.43815e-53	-2.47995	0.028	0.108	1.24461e-50	SMC.Mural.2
ANO3	8.8745e-53	1.32954	0.077	0.032	3.21257e-50	SMC.Mural.2
CCNB2	1.93968e-52	-2.80429	0.014	0.086	7.02165e-50	SMC.Mural.2
NTNG1	3.91022e-52	-3.61053	0.006	0.072	1.4155e-49	SMC.Mural.2
PDGFD	1.74141e-51	-1.47582	0.052	0.141	6.3039e-49	SMC.Mural.2
CXCL14	4.77872e-51	-2.53035	0.025	0.101	1.7299e-48	SMC.Mural.2
GPR183	2.60105e-50	0.520284	0.132	0.067	9.41582e-48	SMC.Mural.2
POSTN	1.67094e-49	1.5408	0.304	0.225	6.04879e-47	SMC.Mural.2
CD83	2.77707e-49	-2.57679	0.022	0.095	1.0053e-46	SMC.Mural.2
CAPG	2.23959e-48	-1.85955	0.032	0.109	8.10731e-46	SMC.Mural.2
CD68	1.56743e-47	-1.96472	0.044	0.124	5.67409e-45	SMC.Mural.2
LRRK1	6.66857e-47	1.18681	0.071	0.029	2.41402e-44	SMC.Mural.2
CNTNAP3B	1.30114e-45	-1.41858	0.053	0.134	4.71013e-43	SMC.Mural.2
WIF1	2.7695e-44	-4.72294	0.004	0.06	1.00256e-41	SMC.Mural.2
PTPRC	4.59974e-44	-2.10931	0.044	0.118	1.66511e-41	SMC.Mural.2
WNT5A	2.30784e-43	-1.11595	0.059	0.141	8.35437e-41	SMC.Mural.2
SPAG9	2.84078e-43	-0.47191	0.402	0.512	1.02836e-40	SMC.Mural.2
CX3CR1	3.50917e-42	-3.06276	0.015	0.075	1.27032e-39	SMC.Mural.2
CDK1	1.07189e-40	-2.06273	0.022	0.085	3.88024e-38	SMC.Mural.2
MS4A6A	5.71563e-39	-2.01567	0.056	0.128	2.06906e-36	SMC.Mural.2
FCGR1A	2.09484e-38	-2.41855	0.024	0.085	7.5833e-36	SMC.Mural.2
GPR34	3.26386e-38	-1.90758	0.058	0.129	1.18152e-35	SMC.Mural.2
CXCL16	1.81686e-37	-1.35142	0.07	0.145	6.57702e-35	SMC.Mural.2
FCGR3A	2.35513e-37	-1.80335	0.067	0.139	8.52558e-35	SMC.Mural.2
ITGAM	2.4148e-36	-2.62204	0.014	0.067	8.74157e-34	SMC.Mural.2
ST18	8.50758e-36	-4.10897	0.004	0.049	3.07975e-33	SMC.Mural.2
CD63	9.58035e-35	0.209777	0.798	0.732	3.46809e-32	SMC.Mural.2
PLD5	1.09421e-34	-1.85873	0.021	0.076	3.96103e-32	SMC.Mural.2
STXBP2	4.23124e-34	-1.48404	0.038	0.099	1.53171e-31	SMC.Mural.2
ERMN	7.74344e-34	-4.14304	0.006	0.051	2.80313e-31	SMC.Mural.2
TREM2	1.01014e-32	-2.77944	0.009	0.054	3.6567e-30	SMC.Mural.2
CORO1A	3.17065e-32	-2.01247	0.016	0.065	1.14778e-29	SMC.Mural.2
LY86	3.88505e-32	-2.18086	0.016	0.065	1.40639e-29	SMC.Mural.2
GRN	5.50151e-32	0.409371	0.267	0.187	1.99155e-29	SMC.Mural.2
ALK	4.08324e-31	-4.19181	0.002	0.041	1.47813e-28	SMC.Mural.2
SPI1	4.44691e-31	-1.85776	0.026	0.079	1.60978e-28	SMC.Mural.2
TP53	7.29375e-31	-0.627534	0.189	0.274	2.64034e-28	SMC.Mural.2
MAL	8.72244e-31	-6.82077	0	0.037	3.15752e-28	SMC.Mural.2
MOBP	9.65469e-31	-3.58028	0.007	0.049	3.495e-28	SMC.Mural.2
CNDP1	1.08502e-30	-5.73348	0.003	0.041	3.92778e-28	SMC.Mural.2
ITGB2	1.25107e-30	-1.77337	0.037	0.093	4.52887e-28	SMC.Mural.2
ITGAX	2.67928e-30	-2.1878	0.035	0.089	9.69898e-28	SMC.Mural.2
CSF1R	1.98738e-29	-2.12358	0.056	0.114	7.19432e-27	SMC.Mural.2
GPNMB	5.88553e-29	-0.169679	0.228	0.153	2.13056e-26	SMC.Mural.2
RIT2	2.17062e-28	-2.671	0.007	0.045	7.85764e-26	SMC.Mural.2
HLA-DMB	1.9618e-27	-1.54144	0.048	0.102	7.10171e-25	SMC.Mural.2
MPZL1	2.04255e-27	0.398037	0.523	0.466	7.39402e-25	SMC.Mural.2
DLL1	3.66454e-27	-1.54996	0.026	0.074	1.32656e-24	SMC.Mural.2
SLC17A7	3.77849e-27	-3.66962	0.005	0.041	1.36781e-24	SMC.Mural.2
ERBB3	3.46404e-26	-2.92812	0.006	0.041	1.25398e-23	SMC.Mural.2
SOX10	7.74001e-25	-4.74546	0.002	0.032	2.80188e-22	SMC.Mural.2
RGS10	1.35819e-24	-1.57097	0.027	0.071	4.91664e-22	SMC.Mural.2
RASGRP1	2.55947e-24	-0.837702	0.04	0.09	9.26527e-22	SMC.Mural.2
NR2F1	4.70936e-24	-0.617282	0.095	0.159	1.70479e-21	SMC.Mural.2
CD86	9.0216e-24	-1.59453	0.028	0.071	3.26582e-21	SMC.Mural.2
ADAMTS3	3.96128e-23	-1.86789	0.013	0.049	1.43398e-20	SMC.Mural.2
HHATL	9.58731e-23	-4.13171	0.003	0.031	3.47061e-20	SMC.Mural.2
PLCH1	6.86353e-22	-2.79906	0.005	0.034	2.4846e-19	SMC.Mural.2
MAG	7.89283e-22	-5.2439	0.001	0.028	2.85721e-19	SMC.Mural.2
NRXN3	8.17304e-22	-1.43857	0.045	0.091	2.95864e-19	SMC.Mural.2
FPR1	1.17571e-21	-1.68071	0.026	0.065	4.25606e-19	SMC.Mural.2
CCL4	1.9766e-21	-2.97655	0.038	0.08	7.15529e-19	SMC.Mural.2
CTSS	5.18726e-21	-1.17912	0.067	0.117	1.87779e-18	SMC.Mural.2
PCSK6	9.75281e-21	-3.20411	0.009	0.04	3.53052e-18	SMC.Mural.2
TOX	2.40123e-20	-1.88605	0.012	0.044	8.69244e-18	SMC.Mural.2
COL25A1	2.67113e-20	-1.3396	0.022	0.059	9.6695e-18	SMC.Mural.2
CRYM	8.3466e-20	-3.57419	0.004	0.03	3.02147e-17	SMC.Mural.2
MYO5B	1.49509e-19	-1.64613	0.014	0.046	5.41224e-17	SMC.Mural.2
ZDHHC23	1.72575e-19	-3.06704	0.002	0.027	6.24722e-17	SMC.Mural.2
C1orf162	2.38679e-19	-0.963996	0.081	0.132	8.64018e-17	SMC.Mural.2
CD14	3.60451e-18	-1.57748	0.023	0.056	1.30483e-15	SMC.Mural.2
TRIO	7.40927e-18	-0.296607	0.673	0.705	2.68216e-15	SMC.Mural.2
POU6F2	1.11496e-17	1.52484	0.017	0.006	4.03614e-15	SMC.Mural.2
MOG	2.24416e-17	-4.08647	0.002	0.023	8.12386e-15	SMC.Mural.2
ANXA5	2.74748e-17	-0.183553	0.85	0.876	9.9459e-15	SMC.Mural.2
EYA4	5.07794e-17	-2.08287	0.006	0.03	1.83822e-14	SMC.Mural.2
LGALS9	5.22866e-17	-1.07634	0.044	0.082	1.89277e-14	SMC.Mural.2
GPR17	8.49047e-17	-4.73446	0.001	0.021	3.07355e-14	SMC.Mural.2
SAMD5	1.38561e-16	-0.976924	0.036	0.072	5.01591e-14	SMC.Mural.2
CLDN11	2.4572e-16	-1.59015	0.036	0.071	8.89508e-14	SMC.Mural.2
THSD4	2.65019e-16	0.630347	0.057	0.032	9.59368e-14	SMC.Mural.2
VCAN	1.36551e-15	0.554732	0.456	0.439	4.94314e-13	SMC.Mural.2
CDH1	2.12549e-15	-2.41205	0.004	0.025	7.69428e-13	SMC.Mural.2
PCSK1	6.48479e-15	-2.48686	0.005	0.025	2.34749e-12	SMC.Mural.2
LRRK2	1.16966e-14	-0.728484	0.064	0.104	4.23416e-12	SMC.Mural.2
KLRK1	1.54483e-14	-1.82909	0.011	0.035	5.59228e-12	SMC.Mural.2
P2RY13	2.69336e-14	-2.14244	0.006	0.027	9.74996e-12	SMC.Mural.2
CTSH	3.59265e-14	-0.885647	0.065	0.103	1.30054e-11	SMC.Mural.2
MYRF	1.84259e-13	-2.26172	0.012	0.034	6.67017e-11	SMC.Mural.2
CUX2	3.69237e-13	-3.24489	0.002	0.019	1.33664e-10	SMC.Mural.2
LAMA2	4.86283e-13	0.535529	0.218	0.177	1.76035e-10	SMC.Mural.2
SLC24A3	1.05953e-12	0.599603	0.145	0.109	3.83549e-10	SMC.Mural.2
PSEN1	1.33672e-12	-0.286383	0.221	0.278	4.83892e-10	SMC.Mural.2
SYNPR	1.37064e-12	-2.75736	0.007	0.026	4.96171e-10	SMC.Mural.2
CXCR4	1.39601e-11	-1.0418	0.069	0.103	5.05357e-09	SMC.Mural.2
LHX6	1.58581e-11	-1.85719	0.009	0.028	5.74064e-09	SMC.Mural.2
ADRA1A	2.69898e-11	-0.922173	0.02	0.042	9.77032e-09	SMC.Mural.2
SLC17A6	1.02159e-10	-1.67605	0.01	0.028	3.69815e-08	SMC.Mural.2
CTNNA3	1.51022e-10	1.01867	0.022	0.011	5.467e-08	SMC.Mural.2
SORCS1	2.46941e-10	-2.87349	0.002	0.015	8.93925e-08	SMC.Mural.2
PDGFB	2.93421e-10	-1.17117	0.061	0.09	1.06219e-07	SMC.Mural.2
PILRA	3.3315e-10	-0.232959	0.198	0.247	1.206e-07	SMC.Mural.2
TRAC	1.12617e-09	-1.31678	0.018	0.037	4.07674e-07	SMC.Mural.2
CEMIP	3.66223e-09	-1.39174	0.028	0.05	1.32573e-06	SMC.Mural.2
SELL	3.66943e-09	-1.70974	0.007	0.022	1.32833e-06	SMC.Mural.2
CD163	4.17427e-09	-1.63128	0.084	0.111	1.51109e-06	SMC.Mural.2
CCK	4.27951e-09	-3.06194	0.003	0.015	1.54918e-06	SMC.Mural.2
HS3ST2	4.35763e-09	0.676693	0.034	0.02	1.57746e-06	SMC.Mural.2
IGFBP2	7.48169e-09	0.232677	0.454	0.413	2.70837e-06	SMC.Mural.2
C1QL3	1.00095e-08	-2.64516	0.003	0.015	3.62346e-06	SMC.Mural.2
KLK6	1.09155e-08	-3.56119	0.001	0.011	3.95139e-06	SMC.Mural.2
BTBD11	1.09771e-08	-1.6864	0.007	0.021	3.9737e-06	SMC.Mural.2
CYTIP	1.29431e-08	-1.30532	0.026	0.046	4.68542e-06	SMC.Mural.2
LAMP5	1.4859e-08	-0.802141	0.043	0.066	5.37895e-06	SMC.Mural.2
TMEM132C	1.51851e-08	-1.87179	0.006	0.019	5.497e-06	SMC.Mural.2
CD69	1.82481e-08	-2.03008	0.004	0.015	6.6058e-06	SMC.Mural.2
CHODL	4.31288e-08	-1.44989	0.008	0.021	1.56126e-05	SMC.Mural.2
KLRC2	1.0507e-07	-0.892382	0.025	0.044	3.80354e-05	SMC.Mural.2
IDO1	1.70366e-07	-1.8406	0.007	0.018	6.16723e-05	SMC.Mural.2
APP	2.10477e-07	-0.131219	0.828	0.85	7.61926e-05	SMC.Mural.2
LYPD6B	2.43864e-07	-1.67114	0.004	0.014	8.82789e-05	SMC.Mural.2
THSD7B	2.46753e-07	0.925767	0.016	0.008	8.93244e-05	SMC.Mural.2
ADAMTS16	4.02911e-07	0.945652	0.017	0.009	0.000145854	SMC.Mural.2
CD52	6.30945e-07	-1.84307	0.008	0.019	0.000228402	SMC.Mural.2
CD48	6.80675e-07	-1.17841	0.018	0.034	0.000246404	SMC.Mural.2
CSF1	7.89038e-07	-0.327888	0.192	0.227	0.000285632	SMC.Mural.2
CD36	1.27869e-06	-0.903041	0.024	0.04	0.000462884	SMC.Mural.2
CD99L2	1.60507e-06	-0.241048	0.174	0.207	0.000581036	SMC.Mural.2
HS3ST4	2.85432e-06	-1.86534	0.002	0.01	0.00103326	SMC.Mural.2
TESPA1	4.17045e-06	-2.10868	0.003	0.01	0.0015097	SMC.Mural.2
TAC1	4.45576e-06	-1.41529	0.009	0.02	0.00161298	SMC.Mural.2
RNF144B	9.09057e-06	-0.788806	0.033	0.049	0.00329079	SMC.Mural.2
NXPH2	1.91424e-05	-1.35376	0.005	0.014	0.00692956	SMC.Mural.2
HLA-DQA1	2.03931e-05	-0.843406	0.053	0.071	0.00738229	SMC.Mural.2
THEMIS	2.67713e-05	-1.76139	0.005	0.012	0.00969123	SMC.Mural.2
CDH12	3.21882e-05	-1.30088	0.006	0.014	0.0116521	SMC.Mural.2
CD3G	4.34844e-05	-1.65284	0.005	0.013	0.0157414	SMC.Mural.2
UNC5B	0.000150402	-0.473194	0.069	0.087	0.0544455	SMC.Mural.2
RSPO2	0.000187925	-0.940456	0.009	0.017	0.0680288	SMC.Mural.2
CD274	0.00023865	-0.680719	0.019	0.029	0.0863914	SMC.Mural.2
VWC2L	0.000241112	-1.14731	0.007	0.015	0.0872824	SMC.Mural.2
OPALIN	0.000485648	-1.69674	0.005	0.011	0.175805	SMC.Mural.2
KIT	0.000563038	-0.881644	0.021	0.031	0.20382	SMC.Mural.2
VIP	0.000629323	-0.874744	0.019	0.028	0.227815	SMC.Mural.2
CD2	0.000702986	-1.60816	0.008	0.015	0.254481	SMC.Mural.2
TGFB2	0.000760524	0.379874	0.324	0.312	0.27531	SMC.Mural.2
IL7R	0.00205604	-1.892	0.014	0.021	0.744285	SMC.Mural.2
ANKRD18A	0.00312339	-0.450054	0.024	0.033	1	SMC.Mural.2
SLC26A4	0.00344288	-0.629989	0.011	0.018	1	SMC.Mural.2
TIGIT	0.00786988	-0.736565	0.008	0.013	1	SMC.Mural.2
PTCHD4	0.00865469	-0.563477	0.013	0.019	1	SMC.Mural.2
DCN	0	4.31533	0.973	0.146	0	Fibroblast.1
COL1A2	0	3.55882	0.979	0.242	0	Fibroblast.1
LAMA2	0	3.79785	0.774	0.162	0	Fibroblast.1
FBLN1	0	4.24362	0.658	0.071	0	Fibroblast.1
IGFBP4	0	2.50413	0.762	0.197	0	Fibroblast.1
SOX9	0	-2.89881	0.18	0.7	0	Fibroblast.1
PTPRZ1	0	-3.04729	0.287	0.806	0	Fibroblast.1
NRXN1	0	-3.35593	0.092	0.595	0	Fibroblast.1
IFITM3	0	2.10327	0.892	0.409	0	Fibroblast.1
NCAM1	0	-3.91173	0.045	0.527	0	Fibroblast.1
NRCAM	0	-2.84156	0.187	0.661	0	Fibroblast.1
THBS1	0	2.40578	0.618	0.148	0	Fibroblast.1
AQP4	0	-3.24315	0.151	0.608	0	Fibroblast.1
SOX11	0	-3.29711	0.124	0.559	0	Fibroblast.1
LIFR	0	-2.67134	0.156	0.579	0	Fibroblast.1
CEMIP	0	5.32077	0.454	0.039	0	Fibroblast.1
EGFR	0	-2.80199	0.374	0.766	0	Fibroblast.1
DNER	0	-4.21388	0.029	0.42	0	Fibroblast.1
S100B	0	-2.19728	0.257	0.633	0	Fibroblast.1
ANXA2	0	1.50058	0.863	0.489	0	Fibroblast.1
BCAN	0	-3.11739	0.09	0.463	0	Fibroblast.1
TTYH1	0	-3.39388	0.049	0.413	0	Fibroblast.1
SEMA6A	0	-3.09372	0.062	0.425	0	Fibroblast.1
FZD3	0	-3.32156	0.042	0.398	0	Fibroblast.1
CD24	0	-3.60084	0.064	0.418	0	Fibroblast.1
STMN1	0	-1.96747	0.26	0.596	0	Fibroblast.1
OLIG2	0	-3.11495	0.064	0.397	0	Fibroblast.1
COL12A1	0	3.20455	0.39	0.059	0	Fibroblast.1
SOX2	0	-3.48891	0.033	0.359	0	Fibroblast.1
CLDN11	0	2.52794	0.385	0.063	0	Fibroblast.1
PHLDB2	0	2.0631	0.421	0.107	0	Fibroblast.1
MARCKSL1	0	-1.25952	0.418	0.723	0	Fibroblast.1
ANXA1	0	1.02993	0.833	0.535	0	Fibroblast.1
BMP7	0	-3.245	0.037	0.332	0	Fibroblast.1
OLIG1	0	-2.73059	0.082	0.374	0	Fibroblast.1
TGFB1	0	1.36367	0.528	0.241	0	Fibroblast.1
IDH1	0	-1.46666	0.207	0.47	0	Fibroblast.1
NRN1	0	-2.47878	0.083	0.344	0	Fibroblast.1
SOX4	0	-1.71705	0.292	0.551	0	Fibroblast.1
ELOVL2	0	-1.52017	0.165	0.414	0	Fibroblast.1
EFHD1	0	1.39118	0.42	0.172	0	Fibroblast.1
NR2F2	0	1.83544	0.391	0.145	0	Fibroblast.1
IGFBP2	0	1.60013	0.652	0.407	0	Fibroblast.1
CD47	0	-1.20105	0.235	0.473	0	Fibroblast.1
KMT2C	0	-0.942155	0.396	0.634	0	Fibroblast.1
TENM1	0	-4.22456	0.014	0.251	0	Fibroblast.1
TMEM132C	0	4.56012	0.245	0.013	0	Fibroblast.1
ITGA8	0	3.09874	0.259	0.029	0	Fibroblast.1
NCAM2	0	-3.11493	0.032	0.26	0	Fibroblast.1
DDIT3	0	-2.60582	0.143	0.37	0	Fibroblast.1
CNTN1	0	-2.98295	0.04	0.262	0	Fibroblast.1
MEIS2	0	-2.89748	0.04	0.262	0	Fibroblast.1
NLGN3	0	-2.62933	0.045	0.264	0	Fibroblast.1
HILPDA	0	-2.4235	0.151	0.37	0	Fibroblast.1
NLGN1	0	-2.64408	0.038	0.257	0	Fibroblast.1
LOX	0	1.41939	0.358	0.14	0	Fibroblast.1
IGSF11	0	-3.86314	0.015	0.232	0	Fibroblast.1
PIK3R1	0	-0.863391	0.297	0.507	0	Fibroblast.1
VEGFA	0	-2.40463	0.388	0.597	0	Fibroblast.1
NES	0	-0.866119	0.359	0.56	0	Fibroblast.1
LYVE1	0	1.8934	0.248	0.047	0	Fibroblast.1
VCAN	0	-0.916676	0.245	0.444	0	Fibroblast.1
IDH2	0	-1.07902	0.176	0.372	0	Fibroblast.1
CDKN2C	0	-1.93752	0.069	0.258	0	Fibroblast.1
RFTN1	0	1.53805	0.326	0.138	0	Fibroblast.1
HDAC2	0	-0.810955	0.308	0.495	0	Fibroblast.1
BRINP3	0	-3.48083	0.017	0.202	0	Fibroblast.1
CSF1	0	1.83362	0.407	0.222	0	Fibroblast.1
TGFBI	0	0.979454	0.344	0.162	0	Fibroblast.1
CAV1	0	0.701578	0.403	0.222	0	Fibroblast.1
SLC1A3	0	-1.04247	0.505	0.683	0	Fibroblast.1
CD4	0	1.38759	0.268	0.095	0	Fibroblast.1
PROX1	0	-3.34125	0.02	0.19	0	Fibroblast.1
PCNA	0	-1.10884	0.174	0.343	0	Fibroblast.1
PLXNA4	0	-3.66292	0.016	0.185	0	Fibroblast.1
NPNT	0	-2.44404	0.038	0.205	0	Fibroblast.1
DLL3	0	-3.09628	0.036	0.202	0	Fibroblast.1
FGFR3	0	-3.3316	0.021	0.187	0	Fibroblast.1
CD63	0	0.599422	0.891	0.728	0	Fibroblast.1
PAX6	0	-2.41959	0.032	0.191	0	Fibroblast.1
B4GALNT1	0	-2.96677	0.057	0.211	0	Fibroblast.1
UNC5B	0	1.5459	0.235	0.083	0	Fibroblast.1
PLP1	0	-3.64425	0.029	0.18	0	Fibroblast.1
NR2F1	0	1.29498	0.305	0.155	0	Fibroblast.1
NRXN2	0	-1.95266	0.058	0.205	0	Fibroblast.1
CD163	0	0.480139	0.253	0.107	0	Fibroblast.1
ANO3	0	2.79239	0.175	0.029	0	Fibroblast.1
GAD1	0	-3.87584	0.012	0.158	0	Fibroblast.1
TRPC6	0	1.88964	0.207	0.061	0	Fibroblast.1
NECTIN2	0	1.1833	0.263	0.121	0	Fibroblast.1
TNFRSF12A	0	1.28103	0.279	0.141	0	Fibroblast.1
TOP2A	0	-2.38971	0.049	0.185	0	Fibroblast.1
CDH6	0	1.24808	0.361	0.225	0	Fibroblast.1
KLF4	0	1.90246	0.193	0.058	0	Fibroblast.1
FLT1	0	0.349375	0.234	0.1	0	Fibroblast.1
PECAM1	0	0.337949	0.255	0.121	0	Fibroblast.1
PGK1	0	-1.0054	0.559	0.691	0	Fibroblast.1
STMN2	0	-3.17177	0.023	0.148	0	Fibroblast.1
CALCRL	0	0.745128	0.25	0.128	0	Fibroblast.1
WNT5A	0	1.49569	0.259	0.137	0	Fibroblast.1
DDR2	0	1.36207	0.218	0.097	0	Fibroblast.1
RORB	0	-2.86648	0.016	0.136	0	Fibroblast.1
GPR37	0	-3.29174	0.012	0.127	0	Fibroblast.1
ENO1	0	-0.916152	0.784	0.896	0	Fibroblast.1
ARHGAP24	0	1.35438	0.177	0.07	0	Fibroblast.1
ABCC9	0	2.2935	0.138	0.033	0	Fibroblast.1
KLF2	0	1.17592	0.161	0.062	0	Fibroblast.1
NR4A2	0	1.03149	0.165	0.07	0	Fibroblast.1
CD36	0	1.67027	0.121	0.038	0	Fibroblast.1
SFRP2	0	3.07851	0.086	0.012	0	Fibroblast.1
ADAMTS12	0	2.77242	0.084	0.013	0	Fibroblast.1
THSD4	0	1.53277	0.095	0.031	0	Fibroblast.1
THSD7B	0	2.89737	0.049	0.007	0	Fibroblast.1
VIM	0	0.280779	1	0.98	0	Fibroblast.1
TRIL	2.36953e-298	-1.86343	0.047	0.173	8.5777e-296	Fibroblast.1
SLIT3	2.26296e-289	1.28155	0.076	0.024	8.19193e-287	Fibroblast.1
CHI3L1	4.26872e-289	-2.52799	0.15	0.281	1.54528e-286	Fibroblast.1
CENPF	1.19124e-288	-2.15337	0.043	0.164	4.31229e-286	Fibroblast.1
MPZL1	1.5497e-283	0.651632	0.574	0.463	5.6099e-281	Fibroblast.1
S100A6	7.50446e-283	-0.833928	0.294	0.444	2.71661e-280	Fibroblast.1
STK32B	2.1764e-263	-2.38835	0.025	0.13	7.87856e-261	Fibroblast.1
CD44	1.67098e-259	0.421023	0.553	0.385	6.04896e-257	Fibroblast.1
PROM1	2.60025e-255	-2.09018	0.025	0.128	9.41292e-253	Fibroblast.1
FGFR2	1.62227e-247	-1.96211	0.044	0.154	5.87262e-245	Fibroblast.1
THY1	5.67179e-246	0.96901	0.29	0.184	2.05319e-243	Fibroblast.1
MYO16	2.24363e-241	-2.56039	0.017	0.111	8.12195e-239	Fibroblast.1
TAC1	5.28609e-233	2.19709	0.061	0.019	1.91357e-230	Fibroblast.1
CCL4	6.66837e-229	-0.432157	0.161	0.078	2.41395e-226	Fibroblast.1
TSHZ2	8.96016e-227	-1.67947	0.051	0.157	3.24358e-224	Fibroblast.1
CDH4	1.93774e-223	-3.15169	0.009	0.092	7.0146e-221	Fibroblast.1
UGT8	1.94979e-220	-3.31749	0.01	0.093	7.05823e-218	Fibroblast.1
GAS2L3	2.27117e-212	-1.4972	0.061	0.165	8.22162e-210	Fibroblast.1
CSPG4	5.46009e-211	1.40382	0.153	0.079	1.97655e-208	Fibroblast.1
PILRA	4.26424e-209	-0.957562	0.128	0.249	1.54365e-206	Fibroblast.1
RYR3	1.3619e-208	-3.36754	0.008	0.085	4.93008e-206	Fibroblast.1
SPAG9	7.37661e-208	-0.550343	0.379	0.514	2.67033e-205	Fibroblast.1
PDGFRA	8.64326e-208	0.57096	0.373	0.254	3.12886e-205	Fibroblast.1
CA9	7.92649e-204	-3.89069	0.005	0.079	2.86939e-201	Fibroblast.1
LYPD6	7.75472e-202	-2.84336	0.011	0.089	2.80721e-199	Fibroblast.1
RASGRP1	1.37356e-192	-2.39874	0.015	0.092	4.97227e-190	Fibroblast.1
IL6ST	9.07385e-191	0.380024	0.766	0.689	3.28473e-188	Fibroblast.1
MS4A6A	1.41303e-190	0.255814	0.219	0.125	5.11517e-188	Fibroblast.1
NOTCH1	3.99325e-183	-0.633951	0.253	0.382	1.44555e-180	Fibroblast.1
GPR183	8.22545e-173	0.434665	0.132	0.066	2.97761e-170	Fibroblast.1
CNTN2	8.87445e-170	-3.25084	0.009	0.074	3.21255e-167	Fibroblast.1
PSENEN	1.17601e-166	-0.885518	0.092	0.193	4.25715e-164	Fibroblast.1
PDGFB	2.58191e-163	0.496304	0.16	0.088	9.3465e-161	Fibroblast.1
MGST1	2.38167e-162	-1.12456	0.151	0.254	8.62163e-160	Fibroblast.1
NRXN3	1.1258e-160	-2.2264	0.022	0.092	4.07541e-158	Fibroblast.1
STAT3	2.97394e-154	0.49007	0.536	0.449	1.07657e-151	Fibroblast.1
TRIO	3.12685e-151	0.388984	0.764	0.703	1.13192e-148	Fibroblast.1
PTN	7.92434e-147	-0.381664	0.85	0.855	2.86861e-144	Fibroblast.1
NTNG1	1.97709e-143	-2.14288	0.013	0.073	7.15707e-141	Fibroblast.1
IGFBP3	7.13902e-141	-0.217956	0.355	0.238	2.58433e-138	Fibroblast.1
CCNB2	8.25636e-138	-1.94838	0.024	0.087	2.9888e-135	Fibroblast.1
WIF1	1.29632e-135	-3.43344	0.007	0.061	4.69268e-133	Fibroblast.1
POSTN	5.00601e-133	-0.714528	0.134	0.228	1.81218e-130	Fibroblast.1
ADRA1B	1.57204e-124	1.37731	0.05	0.019	5.69078e-122	Fibroblast.1
PSEN1	1.14899e-123	-0.553696	0.18	0.28	4.15935e-121	Fibroblast.1
CXCL14	1.75039e-121	-1.73588	0.038	0.102	6.33641e-119	Fibroblast.1
APOE	1.37797e-115	0.128097	0.485	0.37	4.98826e-113	Fibroblast.1
NCL	6.60751e-115	-0.222284	0.679	0.755	2.39192e-112	Fibroblast.1
NCSTN	5.85463e-113	-0.670877	0.122	0.206	2.11938e-110	Fibroblast.1
APP	2.227e-112	-0.268757	0.829	0.851	8.06173e-110	Fibroblast.1
ST18	9.86925e-112	-3.27047	0.006	0.05	3.57267e-109	Fibroblast.1
CDK1	4.07687e-107	-1.35361	0.03	0.086	1.47583e-104	Fibroblast.1
SLC24A3	1.12184e-106	-1.15786	0.048	0.111	4.06107e-104	Fibroblast.1
ANGPT1	7.23579e-98	0.887437	0.122	0.073	2.61936e-95	Fibroblast.1
CD99L2	3.53327e-97	-0.616266	0.131	0.209	1.27905e-94	Fibroblast.1
MPZ	2.84659e-96	1.2797	0.048	0.021	1.03046e-93	Fibroblast.1
MKI67	1.70288e-95	-1.38663	0.031	0.082	6.16442e-93	Fibroblast.1
AIF1	1.90393e-91	0.322361	0.239	0.166	6.89223e-89	Fibroblast.1
RIT2	3.1569e-90	-2.06608	0.008	0.046	1.1428e-87	Fibroblast.1
ERMN	4.8873e-89	-3.04578	0.012	0.052	1.7692e-86	Fibroblast.1
TP53	6.28426e-88	-0.427667	0.192	0.276	2.2749e-85	Fibroblast.1
FILIP1	9.88274e-88	1.0848	0.062	0.03	3.57755e-85	Fibroblast.1
TOX	1.70411e-87	-2.31304	0.008	0.045	6.16889e-85	Fibroblast.1
NRP1	5.39478e-85	0.336065	0.303	0.228	1.95291e-82	Fibroblast.1
TNFSF12	4.7609e-84	0.722916	0.144	0.093	1.72345e-81	Fibroblast.1
CNDP1	9.84319e-84	-3.79772	0.007	0.042	3.56323e-81	Fibroblast.1
CAPG	1.04933e-82	-1.0017	0.055	0.11	3.79857e-80	Fibroblast.1
ERBB3	3.94359e-81	-2.15833	0.007	0.042	1.42758e-78	Fibroblast.1
HES1	2.84918e-80	-0.447559	0.169	0.246	1.0314e-77	Fibroblast.1
MAL	6.36629e-80	-3.01526	0.005	0.038	2.3046e-77	Fibroblast.1
HAVCR2	7.0914e-78	-1.39729	0.058	0.109	2.56709e-75	Fibroblast.1
CD99	1.34733e-77	-0.31084	0.335	0.42	4.87734e-75	Fibroblast.1
SLC17A7	8.47749e-77	-2.90165	0.008	0.041	3.06885e-74	Fibroblast.1
SDK1	1.95046e-76	1.3697	0.033	0.014	7.06066e-74	Fibroblast.1
MOBP	3.52126e-76	-2.25204	0.013	0.05	1.2747e-73	Fibroblast.1
GPNMB	1.03371e-75	-0.17918	0.219	0.151	3.74202e-73	Fibroblast.1
ALK	1.25852e-75	-2.02617	0.008	0.042	4.55585e-73	Fibroblast.1
LRP1	1.33028e-74	0.148295	0.625	0.55	4.81562e-72	Fibroblast.1
STXBP2	3.11774e-71	-0.867969	0.051	0.1	1.12862e-68	Fibroblast.1
HHATL	2.64804e-70	-3.16363	0.004	0.032	9.58589e-68	Fibroblast.1
LRRK2	8.15237e-70	-0.864605	0.056	0.105	2.95116e-67	Fibroblast.1
COL25A1	4.71366e-68	-1.1702	0.022	0.059	1.70634e-65	Fibroblast.1
CNTNAP3B	7.44889e-67	-0.640848	0.081	0.135	2.6965e-64	Fibroblast.1
ITGAX	1.08772e-66	-1.57486	0.046	0.09	3.93755e-64	Fibroblast.1
ADRA1A	2.54036e-66	-1.54002	0.011	0.043	9.1961e-64	Fibroblast.1
ADAMTS3	5.18968e-65	-1.38309	0.016	0.05	1.87867e-62	Fibroblast.1
CXCL16	1.41192e-64	-0.829392	0.092	0.146	5.11114e-62	Fibroblast.1
SOX10	6.2736e-64	-2.83626	0.006	0.033	2.27104e-61	Fibroblast.1
SAMD5	8.28107e-64	0.726504	0.11	0.071	2.99775e-61	Fibroblast.1
TMIGD3	2.69998e-60	-1.13988	0.044	0.085	9.77392e-58	Fibroblast.1
ZDHHC23	2.86989e-58	-2.53549	0.004	0.027	1.0389e-55	Fibroblast.1
MYRF	8.5694e-58	-2.52537	0.008	0.035	3.10212e-55	Fibroblast.1
MAG	1.67334e-57	-3.27581	0.004	0.028	6.05751e-55	Fibroblast.1
NPY1R	1.27575e-56	-1.32132	0.018	0.048	4.61821e-54	Fibroblast.1
CD83	4.54862e-56	-1.32089	0.055	0.096	1.6466e-53	Fibroblast.1
P2RY12	1.18852e-54	-1.26624	0.045	0.083	4.30246e-52	Fibroblast.1
PLCH1	9.85147e-54	-1.6605	0.009	0.034	3.56623e-51	Fibroblast.1
EYA4	9.17241e-53	-1.93189	0.007	0.031	3.32041e-50	Fibroblast.1
CDH1	2.34034e-49	-2.04276	0.005	0.026	8.47202e-47	Fibroblast.1
NNAT	6.27913e-49	0.794178	0.109	0.075	2.27304e-46	Fibroblast.1
CX3CR1	1.86199e-48	-1.40973	0.041	0.076	6.7404e-46	Fibroblast.1
MOG	2.82645e-48	-2.55438	0.004	0.024	1.02318e-45	Fibroblast.1
CTSS	2.82369e-47	0.21021	0.16	0.115	1.02217e-44	Fibroblast.1
TGFB2	2.35754e-45	-0.272776	0.25	0.314	8.5343e-43	Fibroblast.1
CRYM	5.9966e-45	-2.24015	0.009	0.031	2.17077e-42	Fibroblast.1
CSF1R	2.93303e-43	-0.445854	0.16	0.112	1.06176e-40	Fibroblast.1
CD274	3.9424e-43	-1.5073	0.009	0.03	1.42715e-40	Fibroblast.1
MYO5B	6.51617e-43	-0.708657	0.02	0.047	2.35885e-40	Fibroblast.1
PLD5	1.22473e-41	-0.604196	0.043	0.076	4.43351e-39	Fibroblast.1
PDGFD	2.76368e-41	0.57621	0.178	0.14	1.00045e-38	Fibroblast.1
PLCE1	7.78807e-39	0.672345	0.218	0.182	2.81928e-36	Fibroblast.1
CUX2	2.03309e-38	-2.39373	0.003	0.019	7.3598e-36	Fibroblast.1
FCER1G	3.49708e-38	-0.156676	0.232	0.179	1.26594e-35	Fibroblast.1
GPR17	8.30285e-37	-2.17721	0.005	0.021	3.00563e-34	Fibroblast.1
C1orf162	7.07855e-36	0.273863	0.17	0.13	2.56243e-33	Fibroblast.1
SLC17A6	2.35955e-35	-1.22293	0.009	0.028	8.54156e-33	Fibroblast.1
GZMK	3.30576e-35	0.505442	0.024	0.011	1.19668e-32	Fibroblast.1
LRRK1	2.15512e-34	0.628343	0.048	0.029	7.80154e-32	Fibroblast.1
HLA-DQA1	5.03571e-33	0.243356	0.098	0.07	1.82293e-30	Fibroblast.1
TREM2	2.58554e-32	-0.897865	0.03	0.055	9.35965e-30	Fibroblast.1
PCSK1	4.12005e-31	-1.16315	0.009	0.025	1.49146e-28	Fibroblast.1
CTSH	1.45871e-30	0.315855	0.134	0.102	5.28054e-28	Fibroblast.1
LHX6	3.33648e-29	-1.34192	0.012	0.028	1.20781e-26	Fibroblast.1
ITGAM	4.59011e-29	-0.914023	0.043	0.068	1.66162e-26	Fibroblast.1
SORCS1	2.32058e-28	-1.8748	0.003	0.015	8.4005e-26	Fibroblast.1
CXCR4	1.39177e-25	-0.88454	0.076	0.104	5.0382e-23	Fibroblast.1
POU6F2	2.90841e-25	1.28737	0.013	0.006	1.05284e-22	Fibroblast.1
FPR1	5.01135e-25	-0.866948	0.043	0.066	1.81411e-22	Fibroblast.1
DLL1	4.06462e-24	-0.595337	0.05	0.074	1.47139e-21	Fibroblast.1
RNASET2	1.79324e-23	-1.02934	0.21	0.235	6.49153e-21	Fibroblast.1
C1QL3	1.34759e-21	-1.81622	0.005	0.015	4.87826e-19	Fibroblast.1
SULF1	4.83931e-21	-0.805897	0.043	0.064	1.75183e-18	Fibroblast.1
SYNPR	1.00177e-20	-1.41805	0.013	0.026	3.62639e-18	Fibroblast.1
PSEN2	2.92676e-20	-0.476986	0.034	0.053	1.05949e-17	Fibroblast.1
IL7R	4.12081e-20	-0.350317	0.033	0.021	1.49173e-17	Fibroblast.1
MCTP2	2.16575e-19	0.757548	0.033	0.021	7.84003e-17	Fibroblast.1
KLK6	4.33021e-19	-1.55954	0.003	0.011	1.56753e-16	Fibroblast.1
LY86	5.05594e-19	-0.43714	0.045	0.066	1.83025e-16	Fibroblast.1
LAMP5	5.46272e-19	0.452959	0.085	0.066	1.97751e-16	Fibroblast.1
SLC26A4	2.45252e-18	-0.920578	0.007	0.018	8.87814e-16	Fibroblast.1
CD14	3.19049e-18	0.228525	0.074	0.056	1.15496e-15	Fibroblast.1
GRN	5.34429e-17	0.159131	0.217	0.187	1.93463e-14	Fibroblast.1
NXPH2	9.67051e-17	-1.04233	0.005	0.014	3.50073e-14	Fibroblast.1
LAG3	4.23825e-16	0.703228	0.026	0.017	1.53425e-13	Fibroblast.1
GJA1	6.29824e-16	-0.509482	0.484	0.48	2.27996e-13	Fibroblast.1
GPR34	7.99784e-16	-0.367606	0.158	0.128	2.89522e-13	Fibroblast.1
IDO1	1.41814e-15	-1.09218	0.009	0.019	5.13367e-13	Fibroblast.1
VWC2L	4.83029e-14	-0.779084	0.006	0.015	1.74856e-11	Fibroblast.1
HS3ST4	1.03122e-13	-1.24809	0.003	0.01	3.73303e-11	Fibroblast.1
RSPO2	1.26166e-13	-0.666061	0.008	0.017	4.56722e-11	Fibroblast.1
CORO1A	6.91634e-13	-0.478446	0.049	0.065	2.50371e-10	Fibroblast.1
TRAC	9.40796e-13	-0.724194	0.025	0.037	3.40568e-10	Fibroblast.1
HS3ST2	1.36802e-12	-0.859949	0.012	0.021	4.95224e-10	Fibroblast.1
CDH12	3.33276e-12	-0.792335	0.007	0.014	1.20646e-09	Fibroblast.1
PTPRC	8.20998e-12	-0.628065	0.1	0.118	2.97201e-09	Fibroblast.1
SEMA4F	1.64882e-11	-0.735528	0.009	0.017	5.96874e-09	Fibroblast.1
LYPD6B	5.70481e-11	-0.523985	0.007	0.014	2.06514e-08	Fibroblast.1
CHODL	6.75981e-11	-0.483101	0.013	0.021	2.44705e-08	Fibroblast.1
BTBD11	9.55915e-11	-0.66695	0.013	0.021	3.46041e-08	Fibroblast.1
ANK1	2.33554e-10	-0.789839	0.007	0.014	8.45465e-08	Fibroblast.1
IGFBP5	3.29432e-10	-0.150929	0.835	0.779	1.19254e-07	Fibroblast.1
CAPN3	6.66954e-10	-0.627739	0.029	0.04	2.41438e-07	Fibroblast.1
P2RY13	1.34261e-09	-0.48275	0.018	0.027	4.86025e-07	Fibroblast.1
KIT	2.93271e-09	0.139775	0.041	0.031	1.06164e-06	Fibroblast.1
CD86	3.4506e-09	-0.441431	0.058	0.071	1.24912e-06	Fibroblast.1
CD69	3.64375e-09	-0.914108	0.009	0.015	1.31904e-06	Fibroblast.1
VSIR	1.43922e-08	-0.584658	0.104	0.119	5.20999e-06	Fibroblast.1
OTOGL	1.83973e-08	-0.348482	0.012	0.019	6.65982e-06	Fibroblast.1
FCGR1A	2.42327e-08	-0.62578	0.071	0.084	8.77224e-06	Fibroblast.1
KLRK1	3.55055e-08	-0.283594	0.026	0.035	1.2853e-05	Fibroblast.1
RGS16	5.81193e-08	-0.117237	0.136	0.156	2.10392e-05	Fibroblast.1
BTLA	8.66647e-07	-0.156365	0.008	0.013	0.000313726	Fibroblast.1
CCK	1.41707e-06	-0.358497	0.02	0.015	0.000512981	Fibroblast.1
CCL5	3.91009e-06	-0.119517	0.017	0.012	0.00141545	Fibroblast.1
KLRB1	5.12146e-06	0.152871	0.021	0.016	0.00185397	Fibroblast.1
HTR2A	8.54517e-06	-0.350943	0.015	0.021	0.00309335	Fibroblast.1
VIP	1.39782e-05	-0.346225	0.022	0.028	0.00506011	Fibroblast.1
CD52	1.69855e-05	-0.617655	0.014	0.019	0.00614875	Fibroblast.1
CTNNA3	4.31869e-05	-0.389519	0.007	0.011	0.0156337	Fibroblast.1
ZBBX	4.99662e-05	0.129344	0.015	0.02	0.0180878	Fibroblast.1
OSMR	7.38379e-05	0.215566	0.165	0.153	0.0267293	Fibroblast.1
NDST4	9.28492e-05	0.989252	0.011	0.008	0.0336114	Fibroblast.1
TESPA1	0.000125751	-0.362607	0.007	0.011	0.0455219	Fibroblast.1
ADAMTS16	0.000146643	0.684282	0.012	0.009	0.0530846	Fibroblast.1
OPALIN	0.000149893	-0.926542	0.007	0.011	0.0542614	Fibroblast.1
SERPINA3	0.000310633	-0.615003	0.318	0.316	0.112449	Fibroblast.1
CD48	0.000575948	0.138502	0.039	0.033	0.208493	Fibroblast.1
PTCHD4	0.000681613	-0.345007	0.015	0.019	0.246744	Fibroblast.1
CD2	0.000941673	-0.194266	0.019	0.015	0.340886	Fibroblast.1
OSM	0.00171702	-0.581501	0.022	0.027	0.621562	Fibroblast.1
CD3D	0.00905485	0.261029	0.011	0.008	1	Fibroblast.1
LOX	0	4.24705	0.933	0.144	0	Fibroblast.2
COL1A2	0	3.34464	0.98	0.259	0	Fibroblast.2
TGFBI	0	3.47159	0.867	0.164	0	Fibroblast.2
DCN	0	2.81547	0.864	0.164	0	Fibroblast.2
PTPRZ1	0	-4.59438	0.147	0.795	0	Fibroblast.2
PTN	0	-3.75961	0.225	0.857	0	Fibroblast.2
AQP4	0	-5.84492	0.03	0.598	0	Fibroblast.2
MARCKSL1	0	-3.67756	0.159	0.717	0	Fibroblast.2
THBS1	0	2.31399	0.705	0.158	0	Fibroblast.2
EGFR	0	-4.40221	0.219	0.758	0	Fibroblast.2
SOX9	0	-3.32204	0.159	0.689	0	Fibroblast.2
LAMA2	0	2.37772	0.693	0.176	0	Fibroblast.2
IGFBP3	0	2.24697	0.753	0.239	0	Fibroblast.2
IFITM3	0	2.07786	0.907	0.42	0	Fibroblast.2
CAV1	0	1.90384	0.693	0.226	0	Fibroblast.2
ANXA2	0	1.8198	0.944	0.497	0	Fibroblast.2
WNT5A	0	2.68094	0.565	0.139	0	Fibroblast.2
FBLN1	0	2.6742	0.482	0.085	0	Fibroblast.2
MCTP2	0	3.3124	0.212	0.021	0	Fibroblast.2
SFRP2	0	4.33013	0.18	0.014	0	Fibroblast.2
ENO1	0	1.22995	0.992	0.893	0	Fibroblast.2
NRXN1	8.5036e-308	-5.62977	0.026	0.584	3.0783e-305	Fibroblast.2
CD44	5.83352e-306	1.4006	0.835	0.388	2.11173e-303	Fibroblast.2
S100B	2.8699e-305	-4.32609	0.08	0.625	1.03891e-302	Fibroblast.2
PGK1	4.63614e-298	1.25113	0.946	0.687	1.67828e-295	Fibroblast.2
COL12A1	1.97437e-270	2.35724	0.305	0.066	7.14722e-268	Fibroblast.2
PHLDB2	7.44661e-270	1.74939	0.423	0.114	2.69567e-267	Fibroblast.2
UNC5B	4.18379e-256	2.0022	0.351	0.086	1.51453e-253	Fibroblast.2
SOX11	1.05808e-248	-4.65835	0.067	0.55	3.83024e-246	Fibroblast.2
VIM	1.08121e-246	0.689005	1	0.98	3.91397e-244	Fibroblast.2
VEGFA	9.46372e-245	0.995596	0.962	0.59	3.42587e-242	Fibroblast.2
ADAMTS12	1.68436e-238	3.02195	0.125	0.015	6.0974e-236	Fibroblast.2
STMN1	1.21652e-236	-3.40534	0.134	0.589	4.40379e-234	Fibroblast.2
NCAM1	2.22903e-234	-4.17591	0.043	0.517	8.06909e-232	Fibroblast.2
IGFBP4	1.01255e-226	1.49741	0.561	0.21	3.66543e-224	Fibroblast.2
HILPDA	2.26736e-225	1.31369	0.733	0.363	8.20785e-223	Fibroblast.2
LIFR	5.3092e-224	-3.20223	0.124	0.57	1.92193e-221	Fibroblast.2
SLC1A3	2.74311e-217	-2.17004	0.273	0.68	9.93006e-215	Fibroblast.2
BCAN	9.73049e-216	-8.29813	0.002	0.455	3.52244e-213	Fibroblast.2
OSMR	6.29427e-205	1.76059	0.446	0.153	2.27853e-202	Fibroblast.2
SULF1	1.9184e-189	2.17535	0.258	0.063	6.94461e-187	Fibroblast.2
NES	8.40164e-178	-2.51556	0.162	0.556	3.04139e-175	Fibroblast.2
TTYH1	1.54262e-173	-5.26127	0.016	0.405	5.58427e-171	Fibroblast.2
PCSK6	2.21976e-171	1.50457	0.191	0.039	8.03554e-169	Fibroblast.2
ADM	3.55233e-168	1.46623	0.558	0.247	1.28594e-165	Fibroblast.2
SOX4	8.86787e-165	-2.75369	0.18	0.545	3.21017e-162	Fibroblast.2
NRCAM	6.79353e-164	-1.82726	0.312	0.65	2.45926e-161	Fibroblast.2
OLIG2	2.80938e-155	-4.6494	0.026	0.39	1.017e-152	Fibroblast.2
CD24	1.83267e-154	-4.23527	0.047	0.41	6.63426e-152	Fibroblast.2
DNER	3.48444e-150	-3.41907	0.051	0.411	1.26137e-147	Fibroblast.2
DDR2	2.09111e-144	1.66465	0.31	0.1	7.56981e-142	Fibroblast.2
ITGA8	9.66865e-143	2.14884	0.164	0.035	3.50005e-140	Fibroblast.2
OLIG1	2.18061e-142	-4.78177	0.025	0.367	7.8938e-140	Fibroblast.2
IGFBP2	1.53767e-133	1.35491	0.665	0.413	5.56637e-131	Fibroblast.2
ELOVL2	2.65582e-133	-2.89816	0.074	0.408	9.61406e-131	Fibroblast.2
SOX2	3.94576e-133	-4.00773	0.026	0.352	1.42837e-130	Fibroblast.2
PIK3R1	7.13403e-132	-2.0225	0.167	0.503	2.58252e-129	Fibroblast.2
FZD3	2.90573e-128	-2.86811	0.063	0.39	1.05187e-125	Fibroblast.2
POSTN	1.63615e-123	2.07117	0.456	0.225	5.92286e-121	Fibroblast.2
PDGFRA	2.37887e-117	1.16975	0.519	0.256	8.61152e-115	Fibroblast.2
SERPINA3	3.96586e-115	0.807775	0.607	0.315	1.43564e-112	Fibroblast.2
APP	7.92127e-115	-0.92782	0.694	0.851	2.8675e-112	Fibroblast.2
CD4	9.31424e-108	1.31095	0.284	0.099	3.37175e-105	Fibroblast.2
BMP7	3.91235e-105	-3.16132	0.044	0.326	1.41627e-102	Fibroblast.2
STAT3	1.84735e-104	1.01333	0.678	0.451	6.68742e-102	Fibroblast.2
GPNMB	1.33352e-103	0.890896	0.369	0.153	4.82735e-101	Fibroblast.2
CLDN11	4.58838e-100	1.0561	0.224	0.071	1.66099e-97	Fibroblast.2
SEMA6A	1.1101e-99	-2.07494	0.134	0.417	4.01857e-97	Fibroblast.2
CNTN1	2.38928e-92	-4.87385	0.011	0.257	8.6492e-90	Fibroblast.2
TENM1	7.58819e-87	-4.7136	0.011	0.246	2.74693e-84	Fibroblast.2
NLGN3	8.7771e-87	-3.88351	0.021	0.259	3.17731e-84	Fibroblast.2
NOTCH1	5.37841e-86	-2.10925	0.124	0.38	1.94699e-83	Fibroblast.2
NRP1	2.95337e-83	0.956013	0.451	0.229	1.06912e-80	Fibroblast.2
NLGN1	7.46996e-80	-3.34233	0.026	0.252	2.70413e-77	Fibroblast.2
IGSF11	7.896e-80	-4.50449	0.008	0.227	2.85835e-77	Fibroblast.2
NECTIN2	3.18787e-77	1.22313	0.293	0.124	1.15401e-74	Fibroblast.2
KMT2C	7.52607e-74	-0.933979	0.399	0.628	2.72444e-71	Fibroblast.2
IDH1	3.82302e-73	-1.39986	0.226	0.465	1.38393e-70	Fibroblast.2
MEIS2	1.59749e-69	-2.89422	0.047	0.257	5.78292e-67	Fibroblast.2
DLL3	5.19412e-66	-5.30578	0.011	0.199	1.88027e-63	Fibroblast.2
BRINP3	2.61495e-64	-4.06836	0.013	0.198	9.46612e-62	Fibroblast.2
FGFR3	4.27449e-63	-5.45611	0.005	0.184	1.54737e-60	Fibroblast.2
LYVE1	5.92623e-63	0.847459	0.155	0.051	2.1453e-60	Fibroblast.2
CDKN2C	5.85099e-59	-2.36424	0.062	0.253	2.11806e-56	Fibroblast.2
NCAM2	1.9775e-58	-2.33223	0.064	0.255	7.15854e-56	Fibroblast.2
NPNT	2.4695e-58	-3.26193	0.024	0.201	8.93958e-56	Fibroblast.2
CDH6	2.83367e-58	-2.49602	0.043	0.229	1.02579e-55	Fibroblast.2
THSD4	1.27094e-56	1.69335	0.11	0.032	4.6008e-54	Fibroblast.2
PAX6	5.28223e-56	-3.4933	0.019	0.188	1.91217e-53	Fibroblast.2
B4GALNT1	1.83952e-55	-3.80724	0.035	0.208	6.65906e-53	Fibroblast.2
TOP2A	3.65436e-54	-3.74571	0.018	0.182	1.32288e-51	Fibroblast.2
PROX1	4.31784e-54	-3.26951	0.02	0.186	1.56306e-51	Fibroblast.2
TRIL	2.8351e-53	-4.01785	0.012	0.17	1.02631e-50	Fibroblast.2
CCNA1	8.04919e-48	2.55811	0.038	0.006	2.91381e-45	Fibroblast.2
CENPF	7.98051e-46	-3.57908	0.018	0.161	2.88894e-43	Fibroblast.2
GAD1	2.56706e-44	-3.79182	0.017	0.155	9.29274e-42	Fibroblast.2
IL6ST	8.75283e-44	0.494852	0.798	0.69	3.16852e-41	Fibroblast.2
PLCE1	9.34325e-43	-2.36659	0.038	0.183	3.38226e-40	Fibroblast.2
PLP1	1.62314e-39	-3.26362	0.039	0.176	5.87577e-37	Fibroblast.2
IDH2	1.15673e-38	-1.129	0.205	0.367	4.18736e-36	Fibroblast.2
NRXN2	2.5475e-38	-2.00318	0.061	0.202	9.22196e-36	Fibroblast.2
NRN1	9.19092e-37	-1.32626	0.178	0.338	3.32711e-34	Fibroblast.2
PROM1	4.96921e-36	-3.43365	0.012	0.126	1.79885e-33	Fibroblast.2
GAS2L3	5.03406e-36	-2.32494	0.036	0.163	1.82233e-33	Fibroblast.2
PLXNA4	7.10094e-36	-2.0443	0.05	0.181	2.57054e-33	Fibroblast.2
RORB	7.67766e-36	-2.95975	0.017	0.133	2.77931e-33	Fibroblast.2
IGFBP5	4.49004e-35	-0.959854	0.718	0.781	1.6254e-32	Fibroblast.2
PDGFD	6.24475e-35	-2.79917	0.023	0.141	2.2606e-32	Fibroblast.2
CD68	3.11747e-34	0.68958	0.236	0.123	1.12853e-31	Fibroblast.2
APOE	8.33231e-33	-1.25669	0.227	0.373	3.01629e-30	Fibroblast.2
FGFR2	3.06458e-29	-2.14021	0.041	0.151	1.10938e-26	Fibroblast.2
SPAG9	1.141e-27	-0.661187	0.381	0.511	4.13043e-25	Fibroblast.2
MYO16	1.16064e-27	-2.79743	0.016	0.109	4.20152e-25	Fibroblast.2
CDH4	6.69739e-27	-3.85483	0.006	0.09	2.42446e-24	Fibroblast.2
HDAC2	8.48656e-27	-0.714147	0.364	0.49	3.07214e-24	Fibroblast.2
SEMA5A	1.75325e-26	-1.01895	0.164	0.293	6.34675e-24	Fibroblast.2
GPR37	2.34316e-26	-2.27901	0.029	0.124	8.48225e-24	Fibroblast.2
CD47	3.641e-26	-0.726663	0.34	0.467	1.31804e-23	Fibroblast.2
PECAM1	1.68591e-25	-3.06107	0.032	0.125	6.10298e-23	Fibroblast.2
LYPD6	2.87121e-25	-3.40572	0.007	0.087	1.03938e-22	Fibroblast.2
GPR34	3.0341e-25	-2.83579	0.035	0.129	1.09834e-22	Fibroblast.2
CEMIP2	1.25951e-23	0.557149	0.298	0.188	4.55941e-21	Fibroblast.2
PCNA	4.0787e-23	-0.968075	0.222	0.339	1.47649e-20	Fibroblast.2
STK32B	6.64551e-23	-1.94799	0.038	0.128	2.40568e-20	Fibroblast.2
HES1	1.00742e-22	-1.0552	0.13	0.244	3.64688e-20	Fibroblast.2
CCNB2	7.43539e-22	-2.98328	0.012	0.086	2.69161e-19	Fibroblast.2
RASGRP1	8.27051e-22	-2.72305	0.015	0.09	2.99392e-19	Fibroblast.2
TGFB2	8.40679e-22	-0.874332	0.195	0.313	3.04326e-19	Fibroblast.2
RYR3	3.5105e-21	-3.10072	0.012	0.084	1.2708e-18	Fibroblast.2
MGST1	7.43933e-21	0.30042	0.373	0.251	2.69304e-18	Fibroblast.2
NNAT	1.41127e-20	-3.24106	0.008	0.076	5.10879e-18	Fibroblast.2
UGT8	1.55884e-20	-2.82761	0.018	0.091	5.64301e-18	Fibroblast.2
PDGFB	1.62253e-20	-3.01077	0.017	0.09	5.87357e-18	Fibroblast.2
LRRK1	9.93992e-20	1.16073	0.072	0.03	3.59825e-17	Fibroblast.2
CD83	1.38748e-19	-2.49279	0.023	0.095	5.02268e-17	Fibroblast.2
NCL	2.35588e-19	-0.345878	0.69	0.753	8.5283e-17	Fibroblast.2
CX3CR1	6.4401e-19	-3.56359	0.011	0.075	2.33132e-16	Fibroblast.2
CNTN2	8.35977e-19	-3.1644	0.01	0.073	3.02624e-16	Fibroblast.2
NR2F2	1.08459e-18	0.619131	0.237	0.151	3.92623e-16	Fibroblast.2
MS4A6A	1.82809e-18	-2.39292	0.05	0.127	6.61767e-16	Fibroblast.2
CDK1	6.67125e-18	-2.10027	0.019	0.085	2.41499e-15	Fibroblast.2
ARHGAP24	9.56831e-18	0.737777	0.134	0.072	3.46373e-15	Fibroblast.2
NRXN3	1.49264e-17	-2.40522	0.024	0.091	5.40335e-15	Fibroblast.2
P2RY12	2.28129e-17	-2.46709	0.019	0.083	8.25827e-15	Fibroblast.2
MKI67	2.63483e-17	-2.35357	0.018	0.081	9.53808e-15	Fibroblast.2
SLC24A3	3.48137e-17	-1.65478	0.038	0.109	1.26025e-14	Fibroblast.2
PSENEN	1.3895e-16	-0.929139	0.101	0.19	5.02998e-14	Fibroblast.2
STMN2	1.96879e-16	-1.68592	0.068	0.145	7.127e-14	Fibroblast.2
NTNG1	3.34456e-16	-2.3349	0.014	0.072	1.21073e-13	Fibroblast.2
CSF1R	1.18816e-15	-2.47815	0.047	0.114	4.30115e-13	Fibroblast.2
SDK1	1.63615e-15	1.46712	0.04	0.014	5.92287e-13	Fibroblast.2
CD99L2	7.94095e-15	-0.874484	0.122	0.207	2.87462e-12	Fibroblast.2
NR2F1	8.31489e-15	0.685734	0.234	0.159	3.00999e-12	Fibroblast.2
VSIR	1.24979e-14	-1.79636	0.052	0.118	4.52426e-12	Fibroblast.2
WIF1	3.13279e-14	-3.40912	0.011	0.059	1.13407e-11	Fibroblast.2
CORO1A	6.92053e-14	-2.40483	0.014	0.065	2.50523e-11	Fibroblast.2
ANXA5	1.44835e-13	-0.211978	0.824	0.876	5.24302e-11	Fibroblast.2
DDIT3	2.78383e-13	-1.18655	0.289	0.365	1.00775e-10	Fibroblast.2
LAMP5	6.10262e-13	-2.10441	0.017	0.066	2.20915e-10	Fibroblast.2
PILRA	9.42964e-13	-0.700298	0.165	0.246	3.41353e-10	Fibroblast.2
GRN	1.21678e-12	-0.958847	0.114	0.188	4.40475e-10	Fibroblast.2
PLD5	1.49914e-12	-1.50635	0.024	0.075	5.42689e-10	Fibroblast.2
CCL4	1.04291e-11	-3.04616	0.03	0.08	3.77533e-09	Fibroblast.2
CNTNAP3B	4.77332e-11	-1.09308	0.074	0.134	1.72794e-08	Fibroblast.2
TRAC	5.11581e-11	-3.57658	0.003	0.037	1.85192e-08	Fibroblast.2
NCSTN	1.0001e-10	-0.620195	0.133	0.204	3.62035e-08	Fibroblast.2
FCGR1A	1.04242e-10	-1.97111	0.036	0.084	3.77358e-08	Fibroblast.2
SLC17A7	1.37924e-10	-3.55265	0.006	0.041	4.99284e-08	Fibroblast.2
KLRC2	1.38538e-10	0.72958	0.08	0.043	5.01506e-08	Fibroblast.2
ST18	1.45088e-10	-2.60886	0.011	0.049	5.2522e-08	Fibroblast.2
TSHZ2	1.70194e-10	-0.938028	0.092	0.154	6.16103e-08	Fibroblast.2
NPY1R	1.74103e-10	-2.417	0.011	0.048	6.30254e-08	Fibroblast.2
DLL1	2.58648e-10	-1.52102	0.029	0.074	9.36307e-08	Fibroblast.2
CXCL16	4.48466e-10	-1.02003	0.086	0.144	1.62345e-07	Fibroblast.2
SPI1	5.01816e-10	-1.60886	0.033	0.078	1.81657e-07	Fibroblast.2
CAPG	7.89424e-10	-1.02218	0.056	0.109	2.85771e-07	Fibroblast.2
HLA-DMB	1.02023e-09	-1.51516	0.053	0.102	3.69322e-07	Fibroblast.2
ADAMTS3	1.77922e-09	-1.91523	0.014	0.049	6.44078e-07	Fibroblast.2
EFHD1	3.11482e-09	-0.911951	0.117	0.178	1.12756e-06	Fibroblast.2
ANGPT1	4.01414e-09	-1.16535	0.032	0.074	1.45312e-06	Fibroblast.2
LY86	8.62317e-09	-1.43009	0.026	0.065	3.12159e-06	Fibroblast.2
CA9	1.48074e-08	0.522582	0.119	0.077	5.36027e-06	Fibroblast.2
CSPG4	1.49197e-08	-1.23863	0.039	0.081	5.40092e-06	Fibroblast.2
TOX	1.58077e-08	-1.6429	0.012	0.044	5.72237e-06	Fibroblast.2
EYA4	1.79945e-08	-2.84772	0.004	0.03	6.51402e-06	Fibroblast.2
ALK	2.01491e-08	-2.04752	0.011	0.041	7.29399e-06	Fibroblast.2
ANXA1	2.55615e-08	0.10256	0.659	0.542	9.25327e-06	Fibroblast.2
LGALS9	6.85119e-08	-1.16953	0.042	0.082	2.48013e-05	Fibroblast.2
ZDHHC23	7.47726e-08	-2.6607	0.003	0.027	2.70677e-05	Fibroblast.2
THY1	1.13941e-07	-1.23203	0.136	0.186	4.12467e-05	Fibroblast.2
CD99	1.21926e-07	-0.413341	0.363	0.418	4.41373e-05	Fibroblast.2
TRIO	2.16588e-07	0.201063	0.745	0.704	7.84049e-05	Fibroblast.2
RIT2	2.38712e-07	-1.48667	0.016	0.045	8.64136e-05	Fibroblast.2
HAVCR2	5.32398e-07	-1.34124	0.068	0.108	0.000192728	Fibroblast.2
PLCH1	5.77981e-07	-1.73345	0.009	0.034	0.000209229	Fibroblast.2
ADRA1A	7.60905e-07	-1.35098	0.015	0.042	0.000275448	Fibroblast.2
CUX2	1.1173e-06	-4.0087	0.001	0.019	0.000404463	Fibroblast.2
GJA1	1.18576e-06	-0.77965	0.48	0.48	0.000429246	Fibroblast.2
RFTN1	1.25762e-06	0.224385	0.192	0.142	0.00045526	Fibroblast.2
HHATL	1.29002e-06	-2.48364	0.008	0.031	0.000466988	Fibroblast.2
CALCRL	1.44286e-06	-1.14121	0.089	0.132	0.000522316	Fibroblast.2
PTPRC	1.62102e-06	-1.28431	0.078	0.118	0.00058681	Fibroblast.2
GPR17	1.98053e-06	-3.32751	0.002	0.021	0.000716951	Fibroblast.2
CRYM	2.74374e-06	-2.66999	0.008	0.03	0.000993233	Fibroblast.2
ERBB3	3.36929e-06	-1.45971	0.016	0.041	0.00121968	Fibroblast.2
LRRK2	4.28856e-06	-0.714915	0.065	0.104	0.00155246	Fibroblast.2
S100A6	4.75224e-06	0.164757	0.51	0.44	0.00172031	Fibroblast.2
CEMIP	9.27304e-06	0.297996	0.076	0.049	0.00335684	Fibroblast.2
SAMD5	1.25555e-05	0.468645	0.103	0.072	0.00454509	Fibroblast.2
CXCR4	1.3064e-05	-1.00888	0.068	0.103	0.00472918	Fibroblast.2
TMEM132C	1.40668e-05	0.770266	0.035	0.018	0.00509218	Fibroblast.2
ERMN	1.60929e-05	-2.15083	0.026	0.051	0.00582563	Fibroblast.2
HLA-DQA1	2.20019e-05	-1.13783	0.041	0.071	0.00796468	Fibroblast.2
PSEN2	2.72834e-05	-0.813632	0.027	0.053	0.00987661	Fibroblast.2
MPZ	2.97416e-05	0.740676	0.038	0.022	0.0107665	Fibroblast.2
CDH1	3.79022e-05	-1.71634	0.008	0.025	0.0137206	Fibroblast.2
CD69	3.95997e-05	-3.2882	0.002	0.015	0.0143351	Fibroblast.2
RGS10	4.01315e-05	0.231932	0.101	0.071	0.0145276	Fibroblast.2
LHX6	5.04795e-05	-1.67424	0.01	0.028	0.0182736	Fibroblast.2
ITGAX	5.16396e-05	-1.11882	0.059	0.089	0.0186936	Fibroblast.2
TREM2	5.23436e-05	-1.19395	0.029	0.054	0.0189484	Fibroblast.2
MYRF	6.18283e-05	-2.04861	0.014	0.034	0.0223818	Fibroblast.2
CD86	7.05351e-05	-0.996381	0.044	0.071	0.0255337	Fibroblast.2
KLF2	7.2287e-05	-1.02204	0.038	0.065	0.0261679	Fibroblast.2
CD163	8.08894e-05	-0.567548	0.151	0.111	0.029282	Fibroblast.2
P2RY13	9.82291e-05	-1.68413	0.01	0.027	0.0355589	Fibroblast.2
MAG	0.00013091	-2.17339	0.011	0.028	0.0473893	Fibroblast.2
MOG	0.000138562	-2.26428	0.008	0.023	0.0501593	Fibroblast.2
MOBP	0.000176458	-1.65839	0.027	0.049	0.0638779	Fibroblast.2
NDST4	0.000206478	0.98477	0.017	0.008	0.0747449	Fibroblast.2
CTSH	0.000207853	0.24297	0.134	0.102	0.0752427	Fibroblast.2
GPR183	0.000318467	-1.08961	0.044	0.068	0.115285	Fibroblast.2
SORCS1	0.000342247	-2.14514	0.003	0.015	0.123893	Fibroblast.2
TP53	0.000368977	-0.344909	0.235	0.274	0.13357	Fibroblast.2
ABCC9	0.000549123	0.641605	0.053	0.036	0.198783	Fibroblast.2
TMIGD3	0.000618513	-0.906613	0.059	0.085	0.223902	Fibroblast.2
SLIT3	0.000621246	-1.71568	0.011	0.025	0.224891	Fibroblast.2
SELL	0.000646326	-1.62659	0.008	0.022	0.23397	Fibroblast.2
MAL	0.000680973	-1.60529	0.02	0.037	0.246512	Fibroblast.2
SNTB2	0.000733256	-0.428642	0.074	0.102	0.265439	Fibroblast.2
COL25A1	0.000776028	-0.660684	0.037	0.058	0.280922	Fibroblast.2
ANK1	0.00174834	-1.3541	0.004	0.014	0.632898	Fibroblast.2
RNF144B	0.00176605	-0.751126	0.031	0.049	0.639311	Fibroblast.2
PSEN1	0.00187283	-0.196023	0.239	0.277	0.677964	Fibroblast.2
FCER1G	0.00268347	-0.937191	0.156	0.18	0.971417	Fibroblast.2
SLC17A6	0.00317838	-1.19661	0.014	0.027	1	Fibroblast.2
RGS16	0.00333774	-0.24939	0.126	0.156	1	Fibroblast.2
RXFP1	0.00356549	0.904914	0.015	0.008	1	Fibroblast.2
CD52	0.00368119	-1.64419	0.008	0.019	1	Fibroblast.2
OTOGL	0.00392491	-1.08327	0.008	0.019	1	Fibroblast.2
OSM	0.00419542	-1.27389	0.014	0.027	1	Fibroblast.2
CD48	0.00441952	-1.0961	0.02	0.033	1	Fibroblast.2
C1orf162	0.00476288	-0.704512	0.108	0.131	1	Fibroblast.2
SOX10	0.00490603	-1.19035	0.019	0.032	1	Fibroblast.2
SYNPR	0.00498729	-1.57301	0.014	0.026	1	Fibroblast.2
SLC26A4	0.00518366	-1.19479	0.008	0.018	1	Fibroblast.2
GZMK	0.00650139	-2.43831	0.004	0.012	1	Fibroblast.2
ADRA1B	0.00720355	-1.10553	0.01	0.02	1	Fibroblast.2
C1QL3	0.00804865	-1.6861	0.006	0.015	1	Fibroblast.2
CHODL	0.00817111	-1.09218	0.011	0.021	1	Fibroblast.2
CD274	0.00980454	-0.786919	0.017	0.029	1	Fibroblast.2
THBS1	0	3.10477	0.918	0.158	0	Fibroblast.3
COL1A2	0	3.14774	0.966	0.26	0	Fibroblast.3
DCN	0	2.28324	0.825	0.165	0	Fibroblast.3
IGFBP4	0	2.7871	0.828	0.21	0	Fibroblast.3
PHLDB2	0	3.10512	0.696	0.114	0	Fibroblast.3
TGFBI	0	3.06988	0.714	0.166	0	Fibroblast.3
RFTN1	0	2.7575	0.667	0.142	0	Fibroblast.3
CSPG4	0	3.37266	0.53	0.081	0	Fibroblast.3
TRPC6	0	2.84363	0.491	0.064	0	Fibroblast.3
COL12A1	0	3.61636	0.482	0.066	0	Fibroblast.3
SLIT3	0	3.68029	0.31	0.025	0	Fibroblast.3
THY1	3.97656e-300	2.63595	0.729	0.186	1.43952e-297	Fibroblast.3
FBLN1	1.60391e-295	2.56722	0.509	0.085	5.80615e-293	Fibroblast.3
FLT1	9.0085e-291	2.29609	0.566	0.103	3.26108e-288	Fibroblast.3
EFHD1	2.70626e-216	2.21836	0.645	0.177	9.79665e-214	Fibroblast.3
CDH6	4.36964e-215	2.33778	0.707	0.228	1.58181e-212	Fibroblast.3
CAV1	1.59818e-206	2.22906	0.714	0.226	5.78542e-204	Fibroblast.3
PECAM1	3.40798e-198	2.20614	0.53	0.124	1.23369e-195	Fibroblast.3
CD36	9.81092e-184	2.86633	0.273	0.039	3.55155e-181	Fibroblast.3
ABCC9	8.9716e-183	2.93421	0.257	0.036	3.24772e-180	Fibroblast.3
NR2F2	3.45999e-179	2.51137	0.545	0.15	1.25252e-176	Fibroblast.3
IFITM3	4.56327e-171	1.63674	0.87	0.42	1.6519e-168	Fibroblast.3
TGFB1	8.71614e-151	1.88861	0.678	0.248	3.15524e-148	Fibroblast.3
PTPRZ1	7.86051e-136	-2.42241	0.473	0.793	2.84551e-133	Fibroblast.3
UNC5B	6.77537e-131	2.15053	0.37	0.087	2.45268e-128	Fibroblast.3
ADAMTS12	1.01674e-123	3.30974	0.134	0.015	3.68059e-121	Fibroblast.3
NECTIN2	1.45571e-121	2.03055	0.437	0.124	5.26966e-119	Fibroblast.3
LAMA2	7.7751e-120	1.70278	0.535	0.177	2.81458e-117	Fibroblast.3
PDGFB	2.81581e-109	2.12331	0.35	0.089	1.01932e-106	Fibroblast.3
SOX9	1.59707e-105	-2.3666	0.309	0.688	5.78138e-103	Fibroblast.3
ADRA1B	7.2319e-104	2.79046	0.146	0.02	2.61795e-101	Fibroblast.3
NCAM1	4.72746e-101	-3.96214	0.051	0.516	1.71134e-98	Fibroblast.3
ANXA2	7.01221e-101	1.47888	0.81	0.498	2.53842e-98	Fibroblast.3
NRXN1	1.45911e-100	-3.0366	0.142	0.583	5.28199e-98	Fibroblast.3
NRCAM	2.73245e-100	-2.46049	0.226	0.65	9.89148e-98	Fibroblast.3
EGFR	4.74412e-95	-2.34434	0.569	0.757	1.71737e-92	Fibroblast.3
S100B	2.87662e-93	-2.79851	0.225	0.624	1.04133e-90	Fibroblast.3
ANO3	9.76384e-92	2.56419	0.18	0.032	3.53451e-89	Fibroblast.3
CALCRL	1.23245e-83	1.54576	0.401	0.131	4.46146e-81	Fibroblast.3
ARHGAP24	3.47571e-83	2.00737	0.28	0.072	1.25821e-80	Fibroblast.3
KLF2	1.0985e-82	1.94772	0.261	0.065	3.97657e-80	Fibroblast.3
LIFR	1.70323e-79	-2.47701	0.182	0.569	6.1657e-77	Fibroblast.3
SLC1A3	9.28176e-79	-1.85355	0.34	0.679	3.36e-76	Fibroblast.3
AQP4	5.48952e-76	-2.71672	0.268	0.597	1.98721e-73	Fibroblast.3
VEGFA	9.56878e-76	-2.98016	0.242	0.592	3.4639e-73	Fibroblast.3
DNER	5.40458e-70	-3.60806	0.038	0.41	1.95646e-67	Fibroblast.3
VIM	2.24304e-66	0.510145	1	0.98	8.11982e-64	Fibroblast.3
FZD3	8.20515e-63	-3.34778	0.045	0.389	2.97026e-60	Fibroblast.3
TTYH1	7.14202e-62	-3.16118	0.062	0.405	2.58541e-59	Fibroblast.3
PTN	2.14674e-60	-1.14213	0.726	0.855	7.77121e-58	Fibroblast.3
ITGA8	1.52314e-59	2.14703	0.16	0.035	5.51378e-57	Fibroblast.3
OLIG2	3.39765e-57	-3.12064	0.062	0.389	1.22995e-54	Fibroblast.3
FILIP1	8.09291e-57	2.11427	0.146	0.031	2.92963e-54	Fibroblast.3
ENO1	8.78393e-52	-0.804004	0.753	0.893	3.17978e-49	Fibroblast.3
SULF1	3.90377e-51	2.59693	0.211	0.063	1.41316e-48	Fibroblast.3
SOX2	2.25107e-50	-2.92711	0.053	0.351	8.14889e-48	Fibroblast.3
SEMA6A	2.12474e-49	-2.17482	0.11	0.416	7.69155e-47	Fibroblast.3
CD24	3.27751e-49	-2.79819	0.115	0.41	1.18646e-46	Fibroblast.3
SOX11	6.48204e-49	-2.16903	0.305	0.549	2.3465e-46	Fibroblast.3
DDR2	1.2319e-48	1.66199	0.28	0.1	4.45947e-46	Fibroblast.3
CD63	1.74179e-48	0.750195	0.856	0.732	6.30527e-46	Fibroblast.3
RGS16	9.8232e-48	1.88928	0.358	0.155	3.556e-45	Fibroblast.3
BMP7	9.89703e-48	-3.10594	0.039	0.325	3.58273e-45	Fibroblast.3
OLIG1	1.42857e-46	-2.82303	0.081	0.367	5.17143e-44	Fibroblast.3
BCAN	5.34901e-46	-2.31809	0.185	0.454	1.93634e-43	Fibroblast.3
KLF4	4.54879e-44	1.91547	0.197	0.061	1.64666e-41	Fibroblast.3
SEMA5A	3.00302e-43	1.18991	0.521	0.293	1.08709e-40	Fibroblast.3
NRP1	2.49459e-42	1.18793	0.458	0.229	9.03041e-40	Fibroblast.3
HILPDA	1.06738e-41	-3.07853	0.103	0.365	3.86392e-39	Fibroblast.3
IDH1	3.3458e-40	-1.5559	0.19	0.464	1.21118e-37	Fibroblast.3
ELOVL2	3.11914e-39	-1.63038	0.13	0.408	1.12913e-36	Fibroblast.3
PLCE1	4.30905e-39	1.48585	0.372	0.182	1.55988e-36	Fibroblast.3
SERPINA3	9.40853e-37	-3.14266	0.075	0.316	3.40589e-34	Fibroblast.3
IGFBP5	1.25356e-36	-1.33187	0.662	0.781	4.53791e-34	Fibroblast.3
TENM1	3.88523e-36	-3.69043	0.021	0.246	1.40645e-33	Fibroblast.3
NCAM2	8.41471e-36	-3.46165	0.029	0.255	3.04613e-33	Fibroblast.3
CEMIP2	2.16082e-35	1.09537	0.386	0.188	7.82215e-33	Fibroblast.3
MGST1	6.20995e-35	-3.6253	0.029	0.251	2.248e-32	Fibroblast.3
CNTN1	1.65099e-33	-3.20676	0.039	0.257	5.97658e-31	Fibroblast.3
IGSF11	2.26225e-33	-3.72646	0.017	0.227	8.18935e-31	Fibroblast.3
NLGN1	1.36097e-32	-2.88634	0.038	0.251	4.92672e-30	Fibroblast.3
THSD7B	2.33854e-32	2.81205	0.051	0.008	8.4655e-30	Fibroblast.3
NLGN3	4.65074e-32	-2.69039	0.045	0.259	1.68357e-29	Fibroblast.3
ADAMTS16	1.10884e-31	2.53589	0.055	0.009	4.01401e-29	Fibroblast.3
GPR183	1.16359e-31	0.942076	0.192	0.068	4.21219e-29	Fibroblast.3
IGFBP3	1.20853e-31	0.748964	0.446	0.24	4.37489e-29	Fibroblast.3
PDGFRA	1.0304e-30	-2.79424	0.048	0.257	3.73004e-28	Fibroblast.3
POU6F2	3.32886e-29	3.08765	0.041	0.006	1.20505e-26	Fibroblast.3
GRN	1.0667e-28	0.96272	0.365	0.187	3.86147e-26	Fibroblast.3
STMN1	3.42944e-28	-1.32997	0.429	0.588	1.24146e-25	Fibroblast.3
TNFRSF12A	4.1001e-28	1.22326	0.3	0.144	1.48424e-25	Fibroblast.3
BRINP3	3.06377e-27	-3.31588	0.019	0.198	1.10908e-24	Fibroblast.3
PLXNA4	1.17015e-26	-4.2735	0.01	0.181	4.23595e-24	Fibroblast.3
CHI3L1	1.77783e-26	-3.04082	0.086	0.278	6.43573e-24	Fibroblast.3
PDGFD	5.21622e-26	1.55521	0.283	0.14	1.88827e-23	Fibroblast.3
DDIT3	6.40935e-26	-2.41783	0.178	0.365	2.32018e-23	Fibroblast.3
CD44	3.90708e-25	0.82489	0.573	0.389	1.41436e-22	Fibroblast.3
MEIS2	1.42255e-24	-2.05116	0.072	0.256	5.14964e-22	Fibroblast.3
SDK1	1.51093e-22	2.1819	0.062	0.014	5.46958e-20	Fibroblast.3
FGFR3	1.5715e-22	-3.09296	0.027	0.184	5.68884e-20	Fibroblast.3
PAX6	6.49994e-22	-2.45776	0.031	0.188	2.35298e-19	Fibroblast.3
PLP1	1.36246e-21	-3.9777	0.026	0.176	4.9321e-19	Fibroblast.3
PROX1	1.72359e-21	-2.66149	0.033	0.186	6.2394e-19	Fibroblast.3
NRXN2	6.22886e-21	-2.04411	0.045	0.202	2.25485e-18	Fibroblast.3
GJA1	7.12509e-21	-1.4447	0.333	0.48	2.57928e-18	Fibroblast.3
GAD1	1.82378e-20	-3.54226	0.015	0.155	6.6021e-18	Fibroblast.3
SPON1	7.37148e-20	-2.87865	0.022	0.162	2.66848e-17	Fibroblast.3
FGFR2	4.76652e-19	-3.22464	0.019	0.151	1.72548e-16	Fibroblast.3
GPR37	3.29173e-18	-3.96105	0.005	0.124	1.19161e-15	Fibroblast.3
RORB	7.79027e-18	-3.46742	0.012	0.133	2.82008e-15	Fibroblast.3
LYVE1	9.36003e-18	0.428226	0.132	0.052	3.38833e-15	Fibroblast.3
STMN2	9.6049e-18	-3.61361	0.021	0.145	3.47697e-15	Fibroblast.3
APP	1.46621e-17	0.47761	0.904	0.85	5.30769e-15	Fibroblast.3
DLL3	1.93691e-17	-2.29139	0.058	0.198	7.01161e-15	Fibroblast.3
ADM	3.08312e-17	-1.7871	0.099	0.248	1.11609e-14	Fibroblast.3
TSHZ2	3.78772e-17	-2.18567	0.027	0.154	1.37115e-14	Fibroblast.3
MPZ	5.38436e-16	1.82228	0.07	0.022	1.94914e-13	Fibroblast.3
S100A6	3.46428e-15	-0.717348	0.278	0.44	1.25407e-12	Fibroblast.3
CXCL14	6.39967e-15	-5.1284	0.003	0.101	2.31668e-12	Fibroblast.3
ANXA1	7.52588e-15	0.312185	0.719	0.542	2.72437e-12	Fibroblast.3
MYO16	7.75316e-15	-3.60474	0.009	0.109	2.80664e-12	Fibroblast.3
KMT2C	1.04477e-14	-0.536168	0.482	0.628	3.78206e-12	Fibroblast.3
SAMD5	2.37556e-14	1.1805	0.153	0.072	8.59954e-12	Fibroblast.3
CDKN2C	2.6127e-14	-1.32501	0.118	0.253	9.45796e-12	Fibroblast.3
TRIL	4.08743e-14	-1.58995	0.051	0.17	1.47965e-11	Fibroblast.3
CD47	6.19863e-14	-0.689888	0.314	0.467	2.24391e-11	Fibroblast.3
LRP1	1.85072e-13	-0.802971	0.427	0.552	6.69962e-11	Fibroblast.3
PIK3R1	3.96026e-13	-0.637283	0.353	0.502	1.43362e-10	Fibroblast.3
TOP2A	4.16579e-13	-1.83252	0.067	0.182	1.50802e-10	Fibroblast.3
RNASET2	1.61194e-12	-1.83124	0.117	0.235	5.83522e-10	Fibroblast.3
PROM1	1.75157e-12	-2.16251	0.029	0.126	6.34069e-10	Fibroblast.3
PILRA	5.19027e-12	-1.05852	0.123	0.246	1.87888e-09	Fibroblast.3
RYR3	8.57148e-12	-3.75593	0.005	0.083	3.10288e-09	Fibroblast.3
STK32B	1.29075e-11	-1.93232	0.034	0.128	4.67252e-09	Fibroblast.3
CDH4	1.54801e-11	-3.02435	0.01	0.09	5.60379e-09	Fibroblast.3
RASGRP1	4.15798e-11	-2.92261	0.012	0.09	1.50519e-08	Fibroblast.3
CXCL16	4.65223e-11	-1.89446	0.05	0.144	1.68411e-08	Fibroblast.3
APOE	6.75899e-11	-0.910452	0.245	0.373	2.44675e-08	Fibroblast.3
THSD4	8.30629e-11	1.13552	0.081	0.033	3.00688e-08	Fibroblast.3
STAT3	1.00219e-10	0.474173	0.561	0.451	3.62794e-08	Fibroblast.3
NNAT	1.28158e-10	-3.63319	0.005	0.076	4.63933e-08	Fibroblast.3
TNFSF12	1.62847e-10	1.02366	0.172	0.095	5.89507e-08	Fibroblast.3
CA9	2.23636e-10	-3.27456	0.007	0.077	8.09564e-08	Fibroblast.3
IL6ST	5.33143e-10	0.357612	0.755	0.691	1.92998e-07	Fibroblast.3
LYPD6	8.84225e-10	-2.33817	0.015	0.087	3.20089e-07	Fibroblast.3
CENPF	1.25174e-09	-1.54325	0.07	0.161	4.53128e-07	Fibroblast.3
UGT8	1.47884e-09	-2.49273	0.019	0.091	5.3534e-07	Fibroblast.3
MPZL1	1.49018e-09	0.514521	0.549	0.466	5.39447e-07	Fibroblast.3
NR2F1	1.87189e-09	0.783921	0.245	0.159	6.77623e-07	Fibroblast.3
CNTN2	2.31741e-09	-3.38659	0.009	0.073	8.38903e-07	Fibroblast.3
CNTNAP3B	5.20197e-09	-1.38112	0.051	0.134	1.88311e-06	Fibroblast.3
OSMR	1.22023e-08	0.765837	0.235	0.153	4.41724e-06	Fibroblast.3
CD83	2.54836e-08	-2.09834	0.027	0.095	9.22507e-06	Fibroblast.3
WIF1	2.96196e-08	-3.53816	0.005	0.059	1.07223e-05	Fibroblast.3
SLC24A3	3.5141e-08	-1.33216	0.038	0.109	1.27211e-05	Fibroblast.3
NES	4.91011e-08	0.179343	0.698	0.555	1.77746e-05	Fibroblast.3
TP53	7.53846e-08	0.542769	0.367	0.273	2.72892e-05	Fibroblast.3
ITGAX	1.25768e-07	-2.47897	0.027	0.089	4.5528e-05	Fibroblast.3
NTNG1	1.28391e-07	-1.83395	0.015	0.072	4.64774e-05	Fibroblast.3
MOBP	3.60808e-07	-4.20337	0.003	0.049	0.000130612	Fibroblast.3
LRRK2	4.11938e-07	-1.30935	0.039	0.104	0.000149122	Fibroblast.3
ERBB3	6.00289e-07	-4.8529	0	0.041	0.000217304	Fibroblast.3
PGK1	6.66269e-07	-0.535314	0.642	0.688	0.000241189	Fibroblast.3
CLDN11	8.1959e-07	-2.46999	0.019	0.071	0.000296692	Fibroblast.3
ST18	9.29911e-07	-3.09426	0.005	0.049	0.000336628	Fibroblast.3
PSEN2	9.79827e-07	1.06307	0.098	0.053	0.000354698	Fibroblast.3
NPNT	1.31275e-06	-0.714554	0.12	0.201	0.000475216	Fibroblast.3
COL25A1	1.75424e-06	-2.25102	0.012	0.058	0.000635035	Fibroblast.3
CD99	2.52531e-06	0.368589	0.503	0.418	0.00091416	Fibroblast.3
ERMN	2.87346e-06	-3.65889	0.009	0.051	0.00104019	Fibroblast.3
HAVCR2	3.01247e-06	-1.80969	0.05	0.108	0.00109052	Fibroblast.3
GAS2L3	4.3445e-06	-0.864185	0.093	0.162	0.00157271	Fibroblast.3
CAPG	4.62865e-06	-1.21851	0.05	0.109	0.00167557	Fibroblast.3
CNDP1	4.78976e-06	-4.87051	0.003	0.041	0.00173389	Fibroblast.3
ALK	4.85028e-06	-3.17708	0.003	0.041	0.0017558	Fibroblast.3
TOX	5.14465e-06	-2.84311	0.005	0.044	0.00186236	Fibroblast.3
MAL	6.67418e-06	-4.22071	0.002	0.037	0.00241605	Fibroblast.3
P2RY12	9.73001e-06	-1.83811	0.033	0.083	0.00352227	Fibroblast.3
CCL5	1.38093e-05	0.414407	0.033	0.012	0.00499898	Fibroblast.3
KLRC2	1.43716e-05	-2.35639	0.007	0.044	0.00520253	Fibroblast.3
CRYM	2.06133e-05	-5.06239	0	0.03	0.00746203	Fibroblast.3
RNF144B	2.27211e-05	0.742077	0.087	0.049	0.00822505	Fibroblast.3
PTPRC	2.31996e-05	-1.55733	0.063	0.118	0.00839827	Fibroblast.3
ADAMTS3	3.35279e-05	-1.97064	0.012	0.049	0.0121371	Fibroblast.3
SLC17A7	8.33777e-05	-2.94461	0.009	0.041	0.0301827	Fibroblast.3
HHATL	0.000112422	-2.99145	0.003	0.031	0.0406969	Fibroblast.3
RIT2	0.000116998	-1.70946	0.012	0.045	0.0423533	Fibroblast.3
CSF1R	0.000121616	-1.95953	0.067	0.114	0.0440249	Fibroblast.3
CCNB2	0.000126657	-1.08359	0.041	0.086	0.0458497	Fibroblast.3
MAG	0.000135519	-4.22898	0.002	0.028	0.049058	Fibroblast.3
ITGB2	0.000151069	-1.35014	0.048	0.093	0.0546869	Fibroblast.3
EYA4	0.000163584	-2.65488	0.003	0.03	0.0592173	Fibroblast.3
PSENEN	0.000187691	-0.609835	0.13	0.19	0.067944	Fibroblast.3
LY86	0.0002218	-1.31173	0.027	0.065	0.0802916	Fibroblast.3
STXBP2	0.000228777	-0.96271	0.053	0.098	0.0828174	Fibroblast.3
KLRK1	0.000230181	-2.46426	0.007	0.035	0.0833254	Fibroblast.3
PTCHD4	0.000232145	1.18551	0.039	0.019	0.0840365	Fibroblast.3
LAMP5	0.000277546	-1.52166	0.029	0.066	0.100472	Fibroblast.3
CEMIP	0.000286169	-2.21371	0.017	0.05	0.103593	Fibroblast.3
B4GALNT1	0.000295819	-1.42822	0.158	0.207	0.107087	Fibroblast.3
CD4	0.000298911	0.371159	0.146	0.099	0.108206	Fibroblast.3
PLCH1	0.000318533	-2.12608	0.007	0.034	0.115309	Fibroblast.3
CX3CR1	0.000459461	-1.72644	0.038	0.075	0.166325	Fibroblast.3
SPAG9	0.000464078	-0.280723	0.434	0.511	0.167996	Fibroblast.3
CD86	0.000467436	-1.36845	0.034	0.071	0.169212	Fibroblast.3
SOX10	0.000495603	-2.63093	0.007	0.032	0.179408	Fibroblast.3
MOG	0.000572224	-3.6568	0.002	0.023	0.207145	Fibroblast.3
CD163	0.000588554	-2.11047	0.07	0.111	0.213056	Fibroblast.3
ITGAM	0.00074484	-1.44623	0.033	0.067	0.269632	Fibroblast.3
TMIGD3	0.000745287	-1.19399	0.046	0.084	0.269794	Fibroblast.3
GPR34	0.000766251	-1.38882	0.086	0.129	0.277383	Fibroblast.3
MEPE	0.000770046	0.601236	0.029	0.013	0.278757	Fibroblast.3
SPI1	0.000842519	-0.913622	0.041	0.078	0.304992	Fibroblast.3
CD68	0.000886023	-1.17388	0.081	0.123	0.32074	Fibroblast.3
HLA-DMB	0.000909135	-1.2523	0.062	0.102	0.329107	Fibroblast.3
ADRA1A	0.00122546	-1.4807	0.015	0.042	0.443616	Fibroblast.3
PCSK6	0.00125153	-2.37037	0.014	0.04	0.453052	Fibroblast.3
ZDHHC23	0.00125215	-1.24509	0.005	0.027	0.453277	Fibroblast.3
TRAC	0.00168457	0.355338	0.062	0.037	0.609813	Fibroblast.3
S100A4	0.00211257	0.202475	0.106	0.072	0.76475	Fibroblast.3
PCNA	0.00211887	-0.327069	0.278	0.338	0.76703	Fibroblast.3
PLD5	0.00221304	0.688121	0.108	0.075	0.801121	Fibroblast.3
CUX2	0.00232893	-2.23051	0.002	0.019	0.843071	Fibroblast.3
TMEM132C	0.00260982	-2.79784	0.002	0.019	0.944756	Fibroblast.3
IDH2	0.00279857	0.282749	0.417	0.367	1	Fibroblast.3
SORCS1	0.00300282	-3.27465	0	0.015	1	Fibroblast.3
HTR2A	0.00368551	-1.76267	0.003	0.021	1	Fibroblast.3
LRRK1	0.00561337	-1.54727	0.01	0.03	1	Fibroblast.3
CDK1	0.00587604	-0.777788	0.053	0.085	1	Fibroblast.3
HDAC2	0.0066426	-0.233275	0.436	0.49	1	Fibroblast.3
SFRP2	0.00675804	1.04939	0.027	0.014	1	Fibroblast.3
CCL4	0.00719311	-2.60531	0.051	0.08	1	Fibroblast.3
HS3ST2	0.00784118	0.772612	0.036	0.02	1	Fibroblast.3
ANKRD18A	0.00886723	-1.19301	0.014	0.033	1	Fibroblast.3
WNT5A	0.00912741	-0.501712	0.103	0.14	1	Fibroblast.3
SLC17A7	0	5.06451	0.7	0.039	0	Astrocyte
EGFR	0	-4.5871	0.144	0.758	0	Astrocyte
CRYM	0	5.14317	0.58	0.029	0	Astrocyte
STMN2	0	2.97568	0.642	0.144	0	Astrocyte
THY1	0	2.53615	0.643	0.185	0	Astrocyte
C1QL3	0	5.01747	0.39	0.014	0	Astrocyte
LAMP5	0	3.53651	0.433	0.066	0	Astrocyte
S100B	0	1.8779	0.979	0.623	0	Astrocyte
CCK	0	4.51027	0.361	0.014	0	Astrocyte
NNAT	0	3.28034	0.412	0.075	0	Astrocyte
SYNPR	0	3.88328	0.338	0.025	0	Astrocyte
CUX2	0	4.23028	0.255	0.018	0	Astrocyte
FSTL4	0	4.92249	0.23	0.009	0	Astrocyte
HS3ST2	0	3.7784	0.236	0.02	0	Astrocyte
VIM	0	-1.99257	0.775	0.981	0	Astrocyte
TESPA1	0	4.04978	0.146	0.01	0	Astrocyte
SEMA4F	2.90684e-286	3.75534	0.163	0.017	1.05228e-283	Astrocyte
CNTN1	4.01992e-275	2.23928	0.652	0.256	1.45521e-272	Astrocyte
HTR2A	5.12882e-269	3.50065	0.175	0.02	1.85663e-266	Astrocyte
NRXN3	6.62279e-253	2.47333	0.388	0.09	2.39745e-250	Astrocyte
ADAMTS16	2.59622e-218	3.74167	0.102	0.009	9.39831e-216	Astrocyte
SOX11	7.99171e-199	-4.75615	0.039	0.55	2.893e-196	Astrocyte
CDH12	6.70221e-189	3.31995	0.121	0.014	2.4262e-186	Astrocyte
NES	3.37186e-182	-3.47122	0.071	0.556	1.22061e-179	Astrocyte
ADRA1B	9.11495e-181	3.08765	0.146	0.02	3.29961e-178	Astrocyte
PIK3R1	1.74658e-176	1.77793	0.728	0.501	6.32261e-174	Astrocyte
NRXN1	8.17152e-170	1.37976	0.798	0.582	2.95809e-167	Astrocyte
NRXN2	4.04582e-169	2.04966	0.506	0.201	1.46459e-166	Astrocyte
APP	5.37325e-167	1.06396	0.966	0.85	1.94512e-164	Astrocyte
ANXA5	7.43562e-164	-1.17208	0.59	0.876	2.6917e-161	Astrocyte
SOX4	3.77906e-163	-3.40252	0.094	0.545	1.36802e-160	Astrocyte
SORCS1	1.69355e-158	3.438	0.116	0.015	6.13065e-156	Astrocyte
ANO3	3.08195e-158	2.83092	0.179	0.032	1.11567e-155	Astrocyte
CD99L2	1.19848e-136	1.98129	0.476	0.207	4.33849e-134	Astrocyte
PTN	3.87257e-134	-1.3721	0.7	0.856	1.40187e-131	Astrocyte
STMN1	9.56574e-134	1.22252	0.791	0.588	3.4628e-131	Astrocyte
CXCL14	7.99738e-132	1.79799	0.325	0.1	2.89505e-129	Astrocyte
NCAM2	2.86612e-129	1.79131	0.526	0.254	1.03754e-126	Astrocyte
IGFBP2	9.09568e-129	-3.72486	0.028	0.414	3.29264e-126	Astrocyte
WIF1	1.27187e-126	2.00779	0.236	0.059	4.60417e-124	Astrocyte
PTPRZ1	3.34347e-126	-1.39252	0.619	0.793	1.21034e-123	Astrocyte
KCNH5	7.87289e-118	3.79445	0.07	0.007	2.84999e-115	Astrocyte
SEMA6A	7.46756e-115	-3.13126	0.052	0.417	2.70326e-112	Astrocyte
VCAN	4.18962e-112	-2.58359	0.074	0.44	1.51664e-109	Astrocyte
NCAM1	1.62333e-110	1.29361	0.693	0.515	5.87647e-108	Astrocyte
MARCKSL1	1.30306e-106	-1.37488	0.411	0.716	4.71708e-104	Astrocyte
VEGFA	1.33285e-100	-2.71488	0.328	0.592	4.8249e-98	Astrocyte
IGFBP5	1.67896e-99	-1.85799	0.635	0.781	6.07785e-97	Astrocyte
GAD2	5.43043e-95	3.15238	0.068	0.008	1.96582e-92	Astrocyte
NRN1	1.81836e-90	1.32357	0.565	0.337	6.58245e-88	Astrocyte
RSPO2	7.92132e-85	2.85206	0.095	0.017	2.86752e-82	Astrocyte
TRHDE	1.78825e-84	3.35025	0.05	0.005	6.47348e-82	Astrocyte
CD47	3.02663e-81	1.32197	0.624	0.467	1.09564e-78	Astrocyte
CD44	3.13659e-81	-2.31029	0.092	0.39	1.13545e-78	Astrocyte
IDH1	7.00835e-77	-1.66942	0.169	0.464	2.53702e-74	Astrocyte
SNCG	1.82522e-75	4.0456	0.034	0.003	6.60731e-73	Astrocyte
ANXA2	2.43489e-72	-1.77544	0.238	0.499	8.81429e-70	Astrocyte
NOTCH1	1.8236e-71	-2.04458	0.103	0.38	6.60142e-69	Astrocyte
BCAN	8.94195e-69	-1.9667	0.196	0.454	3.23699e-66	Astrocyte
SPHKAP	4.78978e-66	3.26881	0.051	0.007	1.7339e-63	Astrocyte
SLC1A3	1.76428e-65	0.889564	0.812	0.679	6.38669e-63	Astrocyte
TRIO	2.1577e-65	-0.939346	0.443	0.705	7.81087e-63	Astrocyte
CD24	8.17143e-65	-2.04231	0.148	0.41	2.95806e-62	Astrocyte
HILPDA	9.08576e-62	-2.26732	0.114	0.365	3.28904e-59	Astrocyte
ANXA1	7.6881e-61	-1.58286	0.35	0.542	2.78309e-58	Astrocyte
POSTN	1.35459e-60	-5.18033	0.009	0.226	4.9036e-58	Astrocyte
MAL	3.44523e-58	1.67248	0.132	0.037	1.24717e-55	Astrocyte
NWD2	1.15665e-56	3.36255	0.038	0.005	4.18708e-54	Astrocyte
PCSK1	1.18798e-55	2.44018	0.101	0.025	4.30047e-53	Astrocyte
NPY1R	1.34584e-55	1.85129	0.152	0.047	4.87194e-53	Astrocyte
SLC17A6	2.07495e-55	2.18744	0.107	0.027	7.51133e-53	Astrocyte
TAC1	7.18576e-55	2.29083	0.089	0.02	2.60125e-52	Astrocyte
TP53	2.15063e-54	-2.10959	0.052	0.274	7.78527e-52	Astrocyte
CDKN2C	3.11125e-54	-2.47239	0.038	0.253	1.12627e-51	Astrocyte
STAT3	7.70994e-54	-1.14774	0.199	0.452	2.791e-51	Astrocyte
TRPC5	1.67256e-49	3.24089	0.036	0.005	6.05467e-47	Astrocyte
KMT2C	5.0261e-49	-0.736627	0.368	0.628	1.81945e-46	Astrocyte
SOX9	1.38627e-47	-0.757865	0.471	0.688	5.0183e-45	Astrocyte
CDH6	3.87878e-47	-2.68158	0.037	0.229	1.40412e-44	Astrocyte
CAV1	1.50428e-44	-2.59589	0.042	0.227	5.44548e-42	Astrocyte
ELOVL2	3.66703e-44	-1.12731	0.187	0.408	1.32746e-41	Astrocyte
TOP2A	5.28349e-43	-3.79887	0.015	0.182	1.91262e-40	Astrocyte
CD99	7.20819e-43	-0.983583	0.192	0.419	2.60937e-40	Astrocyte
DDIT3	1.3314e-42	-2.00929	0.166	0.365	4.81966e-40	Astrocyte
NPNT	1.41285e-42	-2.68372	0.028	0.201	5.11453e-40	Astrocyte
TENM1	5.81911e-42	-2.13493	0.062	0.246	2.10652e-39	Astrocyte
OLIG2	7.45903e-42	-1.31477	0.183	0.389	2.70017e-39	Astrocyte
SEMA5A	7.60985e-42	-1.37544	0.094	0.293	2.75477e-39	Astrocyte
TGFBI	1.18753e-41	-4.66813	0.008	0.167	4.29886e-39	Astrocyte
IGFBP3	4.6536e-41	-3.03708	0.063	0.241	1.6846e-38	Astrocyte
CSF1	6.22069e-39	-1.97727	0.053	0.227	2.25189e-36	Astrocyte
TNFRSF12A	3.80017e-36	-4.502	0.006	0.145	1.37566e-33	Astrocyte
PDGFRA	5.72257e-36	-1.60562	0.082	0.257	2.07157e-33	Astrocyte
GJA1	8.13145e-35	0.636857	0.647	0.48	2.94359e-32	Astrocyte
ENO1	2.09866e-34	0.389549	0.952	0.893	7.59714e-32	Astrocyte
TGFB1	7.15571e-34	-1.28968	0.078	0.249	2.59037e-31	Astrocyte
LOX	1.21364e-33	-4.17041	0.012	0.146	4.39336e-31	Astrocyte
CENPF	1.2999e-33	-2.87653	0.021	0.161	4.70563e-31	Astrocyte
RASGRP1	1.54135e-33	1.43225	0.195	0.09	5.5797e-31	Astrocyte
GAS2L3	1.6235e-32	-2.36757	0.024	0.163	5.87705e-30	Astrocyte
RGS16	2.87374e-32	-2.93319	0.021	0.156	1.04029e-29	Astrocyte
NRCAM	4.05246e-32	0.499815	0.753	0.649	1.46699e-29	Astrocyte
ADM	4.7957e-32	-2.03364	0.092	0.249	1.73604e-29	Astrocyte
PLP1	8.831e-32	0.749685	0.301	0.176	3.19682e-29	Astrocyte
IGFBP4	2.15467e-30	-2.20664	0.065	0.211	7.7999e-28	Astrocyte
PLCE1	7.16895e-30	-1.77432	0.043	0.183	2.59516e-27	Astrocyte
IL6ST	1.15982e-28	0.565795	0.785	0.69	4.19853e-26	Astrocyte
STK32B	9.04902e-28	-2.79906	0.013	0.128	3.27575e-25	Astrocyte
COL1A2	9.57988e-28	-2.85593	0.123	0.261	3.46792e-25	Astrocyte
OPALIN	1.63607e-27	2.09195	0.046	0.011	5.92258e-25	Astrocyte
OSMR	2.60477e-27	-1.81528	0.03	0.154	9.42926e-25	Astrocyte
LRP1	3.43489e-27	-0.811871	0.391	0.553	1.24343e-24	Astrocyte
AQP4	1.04104e-26	0.375277	0.735	0.596	3.76857e-24	Astrocyte
SPON1	4.87446e-26	1.14842	0.273	0.161	1.76455e-23	Astrocyte
PROM1	7.16274e-26	-2.45798	0.016	0.126	2.59291e-23	Astrocyte
PCNA	1.39304e-25	-0.943412	0.178	0.339	5.0428e-23	Astrocyte
RORB	5.83456e-25	1.33718	0.232	0.133	2.11211e-22	Astrocyte
FCER1G	1.6961e-24	-1.83165	0.056	0.181	6.13988e-22	Astrocyte
HDAC2	2.05041e-24	-0.572494	0.312	0.49	7.42247e-22	Astrocyte
HES1	5.19756e-24	-1.09121	0.104	0.244	1.88152e-21	Astrocyte
NRP1	6.18802e-24	-1.32375	0.095	0.23	2.24006e-21	Astrocyte
MPZL1	7.93052e-24	-0.45826	0.281	0.466	2.87085e-21	Astrocyte
GRN	1.26876e-23	-1.45187	0.063	0.188	4.59291e-21	Astrocyte
PDGFD	1.27467e-23	-2.06336	0.031	0.141	4.6143e-21	Astrocyte
NR2F2	3.9635e-23	-1.59052	0.038	0.151	1.43479e-20	Astrocyte
CORO1A	1.091e-22	1.27927	0.139	0.064	3.94941e-20	Astrocyte
ZBBX	1.33547e-22	2.08267	0.062	0.02	4.83441e-20	Astrocyte
PHLDB2	1.44864e-21	-2.32681	0.019	0.115	5.24406e-19	Astrocyte
ERMN	2.06686e-21	0.692887	0.117	0.051	7.48205e-19	Astrocyte
PLCH1	2.69645e-21	1.74757	0.087	0.034	9.76113e-19	Astrocyte
BMP7	2.75215e-21	-0.731697	0.179	0.325	9.96278e-19	Astrocyte
CD63	5.03921e-21	-0.438915	0.641	0.733	1.82419e-18	Astrocyte
PECAM1	6.59509e-21	-2.81743	0.028	0.125	2.38742e-18	Astrocyte
HAVCR2	1.13015e-20	-2.56645	0.017	0.108	4.09116e-18	Astrocyte
SLIT3	1.57009e-20	1.20069	0.071	0.025	5.68372e-18	Astrocyte
CD163	1.71173e-20	-2.97721	0.02	0.111	6.19647e-18	Astrocyte
FGFR2	2.3494e-20	1.06949	0.247	0.151	8.50484e-18	Astrocyte
MGST1	4.21139e-20	0.63281	0.367	0.251	1.52452e-17	Astrocyte
FCGR3A	6.1389e-20	-2.07849	0.039	0.138	2.22228e-17	Astrocyte
IFITM3	7.32969e-20	-1.22188	0.311	0.421	2.65335e-17	Astrocyte
C1orf162	8.96257e-20	-1.83259	0.034	0.132	3.24445e-17	Astrocyte
TTYH1	2.19572e-19	-0.672598	0.266	0.405	7.94852e-17	Astrocyte
SOX2	1.10672e-18	-0.620045	0.21	0.351	4.00632e-16	Astrocyte
CXCL16	1.55956e-18	-1.46762	0.046	0.144	5.64559e-16	Astrocyte
CXCR4	1.78173e-18	-2.0899	0.019	0.103	6.44986e-16	Astrocyte
WNT5A	2.07144e-18	-1.66211	0.044	0.14	7.4986e-16	Astrocyte
CDK1	5.47159e-18	-2.38815	0.009	0.085	1.98072e-15	Astrocyte
ADRA1A	5.7585e-18	1.7528	0.095	0.042	2.08458e-15	Astrocyte
SERPINA3	8.93305e-18	-1.40517	0.205	0.316	3.23376e-15	Astrocyte
CCNB2	1.74113e-17	-2.84076	0.011	0.086	6.3029e-15	Astrocyte
SLC26A4	3.36099e-17	1.78916	0.052	0.017	1.21668e-14	Astrocyte
CCNA1	3.55695e-17	2.50979	0.028	0.006	1.28762e-14	Astrocyte
MKI67	4.4565e-17	-2.66377	0.009	0.081	1.61325e-14	Astrocyte
S100A6	5.24236e-17	-0.410301	0.288	0.44	1.89773e-14	Astrocyte
NECTIN2	5.77281e-17	-1.55831	0.037	0.125	2.08976e-14	Astrocyte
CD4	3.00238e-16	-2.00478	0.023	0.1	1.08686e-13	Astrocyte
NCSTN	4.67044e-16	-0.731713	0.097	0.204	1.6907e-13	Astrocyte
BRINP3	4.98739e-16	-0.924445	0.094	0.198	1.80544e-13	Astrocyte
MOBP	6.68781e-16	0.815043	0.103	0.049	2.42099e-13	Astrocyte
CA9	1.19779e-15	-2.57433	0.01	0.077	4.33602e-13	Astrocyte
CEMIP2	3.26004e-15	-1.02315	0.091	0.189	1.18014e-12	Astrocyte
BTBD11	1.3048e-14	1.58063	0.055	0.021	4.72336e-12	Astrocyte
DLL3	1.38365e-14	-1.56386	0.105	0.198	5.00882e-12	Astrocyte
LAMA2	1.51546e-14	-1.30011	0.086	0.178	5.48596e-12	Astrocyte
ITGB2	1.51913e-14	-2.03402	0.023	0.093	5.49924e-12	Astrocyte
MS4A6A	2.37698e-14	-1.67644	0.047	0.127	8.60467e-12	Astrocyte
PROX1	2.7803e-14	-0.512322	0.088	0.186	1.00647e-11	Astrocyte
OLIG1	4.81913e-14	0.460657	0.469	0.366	1.74452e-11	Astrocyte
PGK1	6.7737e-14	0.224073	0.787	0.688	2.45208e-11	Astrocyte
POU6F2	8.18329e-14	2.49676	0.024	0.006	2.96235e-11	Astrocyte
CAPG	9.3849e-14	-1.15377	0.034	0.109	3.39733e-11	Astrocyte
LRRK1	1.00003e-13	1.56515	0.069	0.03	3.62011e-11	Astrocyte
FLT1	1.05956e-13	-2.57539	0.033	0.104	3.8356e-11	Astrocyte
ATP2C2	1.45705e-13	1.98643	0.025	0.006	5.27451e-11	Astrocyte
CTSS	2.27058e-13	-1.51022	0.042	0.117	8.21951e-11	Astrocyte
SELL	2.91208e-13	1.61297	0.055	0.022	1.05417e-10	Astrocyte
S100A4	3.21525e-13	-1.95088	0.013	0.073	1.16392e-10	Astrocyte
TGFB2	5.53644e-13	-0.632787	0.203	0.313	2.00419e-10	Astrocyte
CALCRL	5.57263e-13	-1.2794	0.054	0.132	2.01729e-10	Astrocyte
STXBP2	7.4195e-13	-1.11628	0.031	0.099	2.68586e-10	Astrocyte
SST	2.28818e-12	2.6009	0.013	0.002	8.28322e-10	Astrocyte
ZDHHC23	2.36978e-12	1.54514	0.062	0.027	8.5786e-10	Astrocyte
FZD3	3.74643e-12	0.646862	0.45	0.389	1.35621e-09	Astrocyte
MEPE	9.31465e-12	1.72332	0.037	0.013	3.3719e-09	Astrocyte
VIP	1.08777e-11	1.58494	0.063	0.028	3.93774e-09	Astrocyte
RELN	1.11696e-11	2.07382	0.028	0.008	4.0434e-09	Astrocyte
ANK1	1.16763e-11	1.77287	0.038	0.014	4.22681e-09	Astrocyte
FGFR3	2.80139e-11	0.575341	0.26	0.183	1.0141e-08	Astrocyte
HLA-DMB	4.78744e-11	-1.44684	0.039	0.102	1.73305e-08	Astrocyte
ITGAM	8.69923e-11	-1.66355	0.016	0.067	3.14912e-08	Astrocyte
THBS1	1.50831e-10	-2.19075	0.092	0.159	5.46009e-08	Astrocyte
CD14	1.53423e-10	-2.11979	0.01	0.056	5.5539e-08	Astrocyte
GAD1	1.89546e-10	1.13093	0.214	0.154	6.86157e-08	Astrocyte
TREM2	2.02712e-10	-1.98271	0.009	0.054	7.33819e-08	Astrocyte
PLXNA4	2.04797e-10	0.818623	0.247	0.181	7.41366e-08	Astrocyte
PTPRC	2.55471e-10	-0.951797	0.052	0.118	9.24804e-08	Astrocyte
CSF1R	3.13532e-10	-1.61574	0.052	0.114	1.13499e-07	Astrocyte
ITGAX	5.20982e-10	-1.6529	0.033	0.089	1.88595e-07	Astrocyte
CD68	6.04716e-10	-0.907903	0.058	0.123	2.18907e-07	Astrocyte
GPR183	1.04223e-09	-1.96643	0.02	0.068	3.77286e-07	Astrocyte
GPNMB	1.57549e-09	-1.24602	0.085	0.153	5.70328e-07	Astrocyte
RXFP1	1.88959e-09	2.02453	0.025	0.008	6.84031e-07	Astrocyte
LGALS9	1.91852e-09	-1.00553	0.03	0.082	6.94503e-07	Astrocyte
SPI1	1.97231e-09	-1.44594	0.028	0.078	7.13975e-07	Astrocyte
VSIR	1.98478e-09	0.491696	0.179	0.118	7.18491e-07	Astrocyte
RYR3	3.5808e-09	1.05628	0.132	0.083	1.29625e-06	Astrocyte
KLF4	4.5322e-09	-1.41593	0.017	0.061	1.64066e-06	Astrocyte
CD86	5.99604e-09	-1.02138	0.024	0.071	2.17057e-06	Astrocyte
RFTN1	1.02695e-08	0.757982	0.201	0.142	3.71757e-06	Astrocyte
FPR1	1.20258e-08	-1.33506	0.021	0.065	4.35335e-06	Astrocyte
CHI3L1	1.77711e-08	-1.53517	0.215	0.278	6.43314e-06	Astrocyte
SNTB2	2.95131e-08	1.00973	0.15	0.102	1.06837e-05	Astrocyte
SAMD5	3.50867e-08	-0.966322	0.027	0.072	1.27014e-05	Astrocyte
RNF144B	3.62103e-08	-1.89262	0.012	0.049	1.31081e-05	Astrocyte
DDR2	3.92962e-08	-0.43621	0.046	0.1	1.42252e-05	Astrocyte
SULF1	4.95365e-08	-1.59734	0.022	0.064	1.79322e-05	Astrocyte
LIFR	5.4246e-08	0.316375	0.621	0.569	1.96371e-05	Astrocyte
RNASET2	6.22113e-08	-1.03213	0.164	0.235	2.25205e-05	Astrocyte
NLGN1	7.35125e-08	-0.232693	0.17	0.251	2.66115e-05	Astrocyte
AIF1	9.21165e-08	-0.624409	0.103	0.168	3.33462e-05	Astrocyte
CSPG4	9.38999e-08	-0.734318	0.034	0.081	3.39918e-05	Astrocyte
TPH2	1.09161e-07	2.277	0.015	0.004	3.95163e-05	Astrocyte
LHX6	1.15209e-07	1.30731	0.055	0.028	4.17055e-05	Astrocyte
CDH4	2.17811e-07	-0.851504	0.043	0.09	7.88475e-05	Astrocyte
HLA-DQA1	4.09703e-07	-1.17585	0.03	0.071	0.000148312	Astrocyte
UNC5B	4.59832e-07	-0.998794	0.042	0.087	0.000166459	Astrocyte
LY86	5.06987e-07	-0.68867	0.026	0.065	0.000183529	Astrocyte
KLF2	8.08163e-07	-1.26224	0.027	0.065	0.000292555	Astrocyte
PILRA	8.26019e-07	-0.223212	0.173	0.246	0.000299019	Astrocyte
HS3ST4	1.17246e-06	1.64904	0.025	0.01	0.000424431	Astrocyte
FCGR1A	1.25278e-06	-0.950411	0.041	0.084	0.000453508	Astrocyte
UGT8	1.35236e-06	-1.12434	0.047	0.091	0.000489554	Astrocyte
CRHBP	1.5132e-06	1.8783	0.024	0.009	0.00054778	Astrocyte
NR2F1	2.4608e-06	-0.405767	0.102	0.159	0.000890811	Astrocyte
TRIL	4.87761e-06	0.597765	0.219	0.17	0.00176569	Astrocyte
CDH1	6.15962e-06	-2.46396	0.003	0.025	0.00222978	Astrocyte
PSEN1	7.82354e-06	-0.168291	0.204	0.277	0.00283212	Astrocyte
EFHD1	1.05194e-05	0.373419	0.227	0.178	0.00380804	Astrocyte
HTR2C	1.36072e-05	2.20985	0.01	0.003	0.00492582	Astrocyte
MYO16	1.42829e-05	-0.20852	0.064	0.109	0.00517042	Astrocyte
ANGPT1	1.58303e-05	-0.34454	0.037	0.074	0.00573057	Astrocyte
KLRK1	1.68013e-05	-1.26593	0.01	0.035	0.00608206	Astrocyte
GPR34	2.2982e-05	-0.831713	0.085	0.129	0.00831949	Astrocyte
PSENEN	2.78883e-05	-0.216179	0.133	0.19	0.0100956	Astrocyte
NR4A2	3.53379e-05	-1.01025	0.038	0.072	0.0127923	Astrocyte
TOX	4.60172e-05	1.20634	0.069	0.044	0.0166582	Astrocyte
CYTIP	4.75457e-05	-0.794077	0.019	0.046	0.0172115	Astrocyte
NXPH2	4.91825e-05	1.34531	0.029	0.014	0.0178041	Astrocyte
IDH2	5.80697e-05	0.541934	0.394	0.367	0.0210212	Astrocyte
ST18	6.04757e-05	-0.895462	0.022	0.049	0.0218922	Astrocyte
HHATL	0.000155633	0.253654	0.052	0.031	0.0563392	Astrocyte
ROS1	0.000168625	1.53209	0.015	0.006	0.0610423	Astrocyte
GPR17	0.00018128	1.09127	0.037	0.021	0.0656232	Astrocyte
CD48	0.000275122	-1.08933	0.013	0.033	0.0995941	Astrocyte
CD36	0.000331462	-1.13205	0.018	0.04	0.119989	Astrocyte
SOX10	0.000333896	0.588561	0.052	0.032	0.120871	Astrocyte
NCL	0.000337178	0.265574	0.708	0.753	0.122058	Astrocyte
PTCHD4	0.000510712	1.1793	0.033	0.019	0.184878	Astrocyte
MEIS2	0.000531891	-0.243321	0.204	0.256	0.192545	Astrocyte
IGSF11	0.000556873	-0.241281	0.178	0.226	0.201588	Astrocyte
SDK1	0.000658898	1.30679	0.027	0.014	0.238521	Astrocyte
ALK	0.000857928	1.02613	0.061	0.041	0.31057	Astrocyte
KLK6	0.000871213	-3.76436	0	0.011	0.315379	Astrocyte
CTSH	0.00106958	-0.34895	0.071	0.102	0.387188	Astrocyte
EYA4	0.00132749	-0.648498	0.013	0.03	0.480552	Astrocyte
LAG3	0.00140412	-1.63702	0.004	0.017	0.508292	Astrocyte
ITGA8	0.00156983	-0.757494	0.017	0.035	0.56828	Astrocyte
OSM	0.00161521	-1.01475	0.011	0.027	0.584706	Astrocyte
CHODL	0.00190483	-1.02395	0.007	0.021	0.689549	Astrocyte
DLL1	0.00259468	-0.292934	0.048	0.074	0.939275	Astrocyte
KIT	0.00319127	0.765042	0.047	0.031	1	Astrocyte
IL7R	0.00350646	-1.88075	0.008	0.021	1	Astrocyte
PLD5	0.00359074	0.264862	0.049	0.075	1	Astrocyte
ADAMTS12	0.00371897	-1.61007	0.004	0.015	1	Astrocyte
APOE	0.00373944	0.217511	0.394	0.373	1	Astrocyte
NLGN3	0.00503423	-0.212719	0.218	0.259	1	Astrocyte
PSEN2	0.00522674	0.676697	0.072	0.053	1	Astrocyte
LYVE1	0.00533765	-1.23164	0.032	0.052	1	Astrocyte
FILIP1	0.00537923	-0.389978	0.016	0.031	1	Astrocyte
CCL5	0.00630237	-1.38931	0.003	0.012	1	Astrocyte
VWC2L	0.00653449	1.03861	0.025	0.014	1	Astrocyte
PLP1	0	5.42006	0.883	0.146	0	Oligodendrocytes
CNDP1	0	7.68072	0.693	0.014	0	Oligodendrocytes
ERMN	0	6.40254	0.671	0.025	0	Oligodendrocytes
CLDN11	0	5.02809	0.638	0.047	0	Oligodendrocytes
PCSK6	0	6.46347	0.597	0.016	0	Oligodendrocytes
UGT8	0	4.50638	0.623	0.069	0	Oligodendrocytes
MAG	0	7.65999	0.545	0.006	0	Oligodendrocytes
MYRF	0	6.31543	0.526	0.013	0	Oligodendrocytes
MOBP	0	5.50955	0.53	0.029	0	Oligodendrocytes
EFHD1	0	3.16588	0.63	0.159	0	Oligodendrocytes
CNTN2	0	4.31758	0.524	0.054	0	Oligodendrocytes
MAL	0	5.66055	0.482	0.018	0	Oligodendrocytes
FGFR2	0	3.19624	0.581	0.133	0	Oligodendrocytes
MOG	0	7.10561	0.445	0.006	0	Oligodendrocytes
SOX10	0	5.58239	0.454	0.015	0	Oligodendrocytes
LRP1	0	-2.20839	0.191	0.567	0	Oligodendrocytes
HHATL	0	5.62846	0.386	0.016	0	Oligodendrocytes
GJA1	0	-2.77597	0.127	0.495	0	Oligodendrocytes
ANXA1	0	-2.24163	0.195	0.557	0	Oligodendrocytes
GPR37	0	2.65453	0.454	0.11	0	Oligodendrocytes
ST18	0	3.57758	0.374	0.035	0	Oligodendrocytes
CAPN3	0	4.41178	0.351	0.027	0	Oligodendrocytes
TRIO	0	-1.32929	0.399	0.717	0	Oligodendrocytes
AQP4	0	-1.77497	0.321	0.608	0	Oligodendrocytes
VCAN	0	-1.65948	0.167	0.451	0	Oligodendrocytes
MPZL1	0	-1.386	0.196	0.477	0	Oligodendrocytes
STMN1	0	1.0937	0.849	0.577	0	Oligodendrocytes
ERBB3	0	3.69375	0.297	0.03	0	Oligodendrocytes
SOX9	0	-1.28874	0.435	0.698	0	Oligodendrocytes
BCAN	0	-1.85435	0.205	0.464	0	Oligodendrocytes
NCAM1	0	1.18601	0.762	0.505	0	Oligodendrocytes
CD99	0	-1.29047	0.183	0.428	0	Oligodendrocytes
NRCAM	0	-1.16312	0.417	0.659	0	Oligodendrocytes
NOTCH1	0	-1.7636	0.147	0.389	0	Oligodendrocytes
NRXN1	0	-1.0549	0.357	0.592	0	Oligodendrocytes
ELOVL2	0	-1.33748	0.183	0.417	0	Oligodendrocytes
IGFBP2	0	-1.29016	0.194	0.423	0	Oligodendrocytes
NES	0	-1.13399	0.335	0.564	0	Oligodendrocytes
FZD3	0	-1.24633	0.178	0.398	0	Oligodendrocytes
EGFR	0	-0.995622	0.553	0.765	0	Oligodendrocytes
DDIT3	0	0.355168	0.558	0.357	0	Oligodendrocytes
PTPRZ1	0	-1.22066	0.603	0.801	0	Oligodendrocytes
SLC1A3	0	-0.974301	0.489	0.687	0	Oligodendrocytes
TGFB2	0	-1.50469	0.122	0.32	0	Oligodendrocytes
NRN1	0	-1.58845	0.149	0.345	0	Oligodendrocytes
IDH1	0	-0.873941	0.276	0.472	0	Oligodendrocytes
KLK6	0	6.26956	0.196	0.003	0	Oligodendrocytes
SOX4	0	-1.15406	0.361	0.552	0	Oligodendrocytes
PROX1	0	1.32613	0.366	0.178	0	Oligodendrocytes
TP53	0	-1.5292	0.094	0.281	0	Oligodendrocytes
TENM1	0	-1.98946	0.073	0.253	0	Oligodendrocytes
TGFB1	0	-2.06987	0.076	0.256	0	Oligodendrocytes
ANKRD18A	0	3.23522	0.205	0.026	0	Oligodendrocytes
IGFBP4	0	-3.08094	0.047	0.218	0	Oligodendrocytes
S100B	0	0.92882	0.783	0.617	0	Oligodendrocytes
COL1A2	0	-2.79413	0.102	0.267	0	Oligodendrocytes
CDH6	0	-1.927	0.074	0.235	0	Oligodendrocytes
PSEN1	0	1.09076	0.428	0.271	0	Oligodendrocytes
SOX11	0	-1.20138	0.4	0.555	0	Oligodendrocytes
CNTN1	0	-1.39745	0.111	0.263	0	Oligodendrocytes
NRP1	0	-1.78504	0.086	0.236	0	Oligodendrocytes
OLIG1	0	0.653467	0.509	0.36	0	Oligodendrocytes
FGFR3	0	-2.2517	0.044	0.189	0	Oligodendrocytes
CD47	0	0.922785	0.606	0.461	0	Oligodendrocytes
PLCE1	0	-2.13611	0.044	0.188	0	Oligodendrocytes
HES1	0	-1.20683	0.107	0.25	0	Oligodendrocytes
PLXNA4	0	-2.18359	0.044	0.186	0	Oligodendrocytes
BRINP3	0	-1.70718	0.062	0.203	0	Oligodendrocytes
DNER	0	0.642401	0.544	0.404	0	Oligodendrocytes
NCAM2	0	0.920815	0.389	0.249	0	Oligodendrocytes
DLL3	0	-2.37742	0.065	0.204	0	Oligodendrocytes
TGFBI	0	-3.0391	0.034	0.172	0	Oligodendrocytes
KMT2C	0	-0.435006	0.498	0.633	0	Oligodendrocytes
PDGFRA	0	-1.38228	0.127	0.262	0	Oligodendrocytes
CEMIP2	0	-2.01787	0.06	0.194	0	Oligodendrocytes
BMP7	0	-0.807364	0.197	0.33	0	Oligodendrocytes
THBS1	0	-3.73914	0.032	0.165	0	Oligodendrocytes
PAX6	0	-1.6232	0.061	0.193	0	Oligodendrocytes
LAMA2	0	-2.35692	0.052	0.183	0	Oligodendrocytes
IGFBP3	0	-2.02167	0.119	0.246	0	Oligodendrocytes
HILPDA	0	-1.02595	0.243	0.369	0	Oligodendrocytes
MGST1	0	-1.28852	0.132	0.256	0	Oligodendrocytes
RFTN1	0	-2.66819	0.024	0.147	0	Oligodendrocytes
OPALIN	0	5.36069	0.128	0.006	0	Oligodendrocytes
THY1	0	-2.09305	0.069	0.191	0	Oligodendrocytes
PILRA	0	-0.884912	0.132	0.251	0	Oligodendrocytes
POSTN	0	-1.68146	0.114	0.23	0	Oligodendrocytes
CTNNA3	0	4.3691	0.119	0.006	0	Oligodendrocytes
DCN	0	-3.06452	0.059	0.171	0	Oligodendrocytes
NR2F1	0	-1.30981	0.062	0.163	0	Oligodendrocytes
PECAM1	0	-3.28999	0.029	0.129	0	Oligodendrocytes
WNT5A	0	-1.78351	0.047	0.144	0	Oligodendrocytes
CALCRL	0	-2.02173	0.044	0.135	0	Oligodendrocytes
MYO16	0	-2.20229	0.022	0.112	0	Oligodendrocytes
VIM	0	-0.606818	0.902	0.983	0	Oligodendrocytes
APP	0	0.395113	0.92	0.847	0	Oligodendrocytes
NCL	0	0.420612	0.818	0.75	0	Oligodendrocytes
CRHBP	0	2.14919	0.035	0.008	0	Oligodendrocytes
PHLDB2	1.04049e-304	-2.15057	0.032	0.118	3.76658e-302	Oligodendrocytes
MEIS2	1.37174e-304	-0.990789	0.144	0.261	4.9657e-302	Oligodendrocytes
UNC5B	3.4608e-301	1.08471	0.159	0.084	1.25281e-298	Oligodendrocytes
CDKN2C	6.80941e-296	-0.915541	0.142	0.258	2.46501e-293	Oligodendrocytes
PDGFB	1.98914e-290	-2.95875	0.018	0.092	7.20068e-288	Oligodendrocytes
LRRK2	9.67787e-275	-1.79375	0.028	0.107	3.50339e-272	Oligodendrocytes
SEMA5A	5.14691e-265	-0.741384	0.183	0.297	1.86318e-262	Oligodendrocytes
GAD1	6.34516e-255	-1.47065	0.07	0.158	2.29695e-252	Oligodendrocytes
TRIL	1.01805e-250	-1.04755	0.081	0.174	3.68533e-248	Oligodendrocytes
GAS2L3	8.82403e-248	-1.09928	0.076	0.166	3.1943e-245	Oligodendrocytes
RASGRP1	1.26543e-241	-1.86891	0.024	0.093	4.58085e-239	Oligodendrocytes
FBLN1	2.8642e-241	-2.44564	0.021	0.088	1.03684e-238	Oligodendrocytes
CSPG4	1.77314e-232	-2.01719	0.019	0.084	6.41877e-230	Oligodendrocytes
PTN	5.07671e-231	-0.345843	0.824	0.857	1.83777e-228	Oligodendrocytes
FLT1	4.80614e-227	-2.8126	0.037	0.107	1.73982e-224	Oligodendrocytes
NECTIN2	1.21086e-226	-1.30458	0.051	0.128	4.38332e-224	Oligodendrocytes
IFITM3	2.39431e-224	-0.954222	0.33	0.425	8.66739e-222	Oligodendrocytes
RYR3	1.79501e-223	-2.12359	0.022	0.086	6.49793e-221	Oligodendrocytes
SPON1	5.57995e-211	-0.965587	0.082	0.165	2.01994e-208	Oligodendrocytes
IGFBP5	4.96808e-204	-0.433708	0.695	0.784	1.79845e-201	Oligodendrocytes
MARCKSL1	1.26685e-202	0.331633	0.766	0.713	4.58601e-200	Oligodendrocytes
SOX2	2.25196e-194	-0.451533	0.248	0.355	8.15211e-192	Oligodendrocytes
CSF1	1.2215e-193	0.553923	0.308	0.223	4.42184e-191	Oligodendrocytes
PDGFD	7.47579e-193	-1.21292	0.069	0.144	2.70624e-190	Oligodendrocytes
SERPINA3	9.81457e-193	-0.88879	0.224	0.319	3.55288e-190	Oligodendrocytes
CD4	1.20801e-192	-1.58577	0.038	0.102	4.37299e-190	Oligodendrocytes
ANXA5	2.23814e-190	-0.201726	0.844	0.877	8.10208e-188	Oligodendrocytes
CDH1	2.4594e-190	1.38935	0.057	0.024	8.90301e-188	Oligodendrocytes
CSF1R	7.81913e-186	-2.18958	0.052	0.116	2.83052e-183	Oligodendrocytes
CDH4	4.58183e-185	-1.4672	0.032	0.093	1.65862e-182	Oligodendrocytes
CD44	2.83618e-182	-0.414749	0.292	0.393	1.0267e-179	Oligodendrocytes
LOX	5.0527e-181	-1.44613	0.076	0.149	1.82908e-178	Oligodendrocytes
CAV1	2.79009e-177	-0.899975	0.147	0.23	1.01001e-174	Oligodendrocytes
SAMD5	1.58563e-171	-1.52086	0.022	0.074	5.73997e-169	Oligodendrocytes
CNTNAP3B	3.35402e-168	-0.924958	0.068	0.136	1.21415e-165	Oligodendrocytes
VSIR	1.06029e-167	-1.46057	0.058	0.121	3.83824e-165	Oligodendrocytes
DDR2	9.626e-163	-1.05902	0.043	0.103	3.48461e-160	Oligodendrocytes
NR4A2	2.73646e-161	-2.09505	0.024	0.074	9.90599e-159	Oligodendrocytes
TNFRSF12A	1.9636e-156	-0.880181	0.079	0.147	7.10822e-154	Oligodendrocytes
WIF1	2.75447e-151	-2.43085	0.017	0.061	9.97116e-149	Oligodendrocytes
TNFSF12	8.76033e-150	-1.14347	0.042	0.097	3.17124e-147	Oligodendrocytes
KLRC2	2.33241e-149	1.02157	0.08	0.042	8.44334e-147	Oligodendrocytes
CTSH	5.25594e-147	-1.25025	0.048	0.105	1.90265e-144	Oligodendrocytes
GPR183	2.14155e-146	-2.29988	0.023	0.07	7.75241e-144	Oligodendrocytes
TTYH1	1.24647e-144	-0.492449	0.327	0.408	4.51224e-142	Oligodendrocytes
NLGN1	4.92024e-144	-0.52468	0.173	0.254	1.78113e-141	Oligodendrocytes
ITGB2	1.07252e-142	-1.49206	0.042	0.095	3.88251e-140	Oligodendrocytes
GRN	1.30365e-142	-0.77314	0.119	0.19	4.7192e-140	Oligodendrocytes
CXCR4	1.63072e-140	-1.59322	0.051	0.105	5.90321e-138	Oligodendrocytes
RNF144B	3.8281e-137	-2.15411	0.012	0.051	1.38577e-134	Oligodendrocytes
ANXA2	1.59292e-136	-0.279616	0.41	0.502	5.76639e-134	Oligodendrocytes
COL12A1	2.95783e-135	-1.56445	0.024	0.069	1.07073e-132	Oligodendrocytes
NR2F2	5.26775e-135	-0.90349	0.09	0.153	1.90693e-132	Oligodendrocytes
RORB	2.79545e-130	-0.731659	0.075	0.135	1.01195e-127	Oligodendrocytes
CEMIP	5.60961e-123	-2.50025	0.014	0.051	2.03068e-120	Oligodendrocytes
SLC24A3	1.47597e-122	-0.833405	0.058	0.111	5.34302e-120	Oligodendrocytes
ADM	1.53933e-121	-0.332777	0.177	0.251	5.57236e-119	Oligodendrocytes
KLF2	9.01417e-121	-1.56356	0.025	0.066	3.26313e-118	Oligodendrocytes
ITGAX	6.85962e-119	-1.7641	0.044	0.091	2.48318e-116	Oligodendrocytes
S100A6	1.02114e-118	-0.129561	0.351	0.444	3.69652e-116	Oligodendrocytes
TOP2A	1.70726e-118	-0.936248	0.122	0.184	6.1803e-116	Oligodendrocytes
OSMR	6.59446e-118	-0.649278	0.095	0.156	2.38719e-115	Oligodendrocytes
RNASET2	1.18519e-114	-1.14768	0.175	0.237	4.29039e-112	Oligodendrocytes
NPNT	8.79483e-113	-0.512312	0.137	0.203	3.18373e-110	Oligodendrocytes
NTNG2	2.03204e-110	0.865008	0.094	0.057	7.356e-108	Oligodendrocytes
CTSS	4.37214e-110	-1.09622	0.068	0.118	1.58272e-107	Oligodendrocytes
MKI67	1.21246e-108	-1.08134	0.039	0.083	4.38911e-106	Oligodendrocytes
ITGAM	3.28523e-108	-1.51858	0.029	0.069	1.18925e-105	Oligodendrocytes
SPAG9	3.52861e-108	0.375053	0.551	0.509	1.27736e-105	Oligodendrocytes
CD99L2	5.01916e-107	0.551697	0.263	0.205	1.81694e-104	Oligodendrocytes
CD163	1.43597e-106	-1.80119	0.066	0.113	5.1982e-104	Oligodendrocytes
LAMP5	1.85047e-105	-1.3884	0.029	0.068	6.69869e-103	Oligodendrocytes
FPR1	1.17414e-103	-1.53751	0.028	0.066	4.2504e-101	Oligodendrocytes
THEMIS	3.60025e-102	1.27953	0.029	0.012	1.30329e-99	Oligodendrocytes
CENPF	1.56827e-101	-0.799752	0.107	0.163	5.67715e-99	Oligodendrocytes
S100A4	2.10611e-99	-1.49022	0.035	0.074	7.62411e-97	Oligodendrocytes
STXBP2	8.12175e-99	-0.781431	0.055	0.1	2.94007e-96	Oligodendrocytes
CCNB2	2.93553e-98	-1.02449	0.045	0.087	1.06266e-95	Oligodendrocytes
SULF1	1.1466e-96	-1.57385	0.028	0.065	4.15069e-94	Oligodendrocytes
NTNG1	3.79349e-95	-0.942677	0.035	0.074	1.37324e-92	Oligodendrocytes
CD83	4.7517e-95	-1.37244	0.054	0.097	1.72012e-92	Oligodendrocytes
TOX	2.33625e-94	-1.40185	0.014	0.045	8.45724e-92	Oligodendrocytes
RGS16	2.82433e-94	-0.734305	0.104	0.158	1.02241e-91	Oligodendrocytes
CXCL16	7.35157e-94	-0.829451	0.095	0.146	2.66127e-91	Oligodendrocytes
LYVE1	1.07952e-93	-2.31465	0.02	0.053	3.90787e-91	Oligodendrocytes
STAT3	5.78017e-93	-0.228619	0.371	0.455	2.09242e-90	Oligodendrocytes
HLA-DQA1	1.60908e-92	-1.46084	0.035	0.072	5.82486e-90	Oligodendrocytes
ITGA8	9.91893e-92	-2.06634	0.009	0.036	3.59065e-89	Oligodendrocytes
CORO1A	4.63917e-90	-1.17662	0.03	0.066	1.67938e-87	Oligodendrocytes
STK32B	2.3088e-89	-0.612969	0.081	0.13	8.35786e-87	Oligodendrocytes
PTPRC	3.11809e-89	-1.17711	0.075	0.119	1.12875e-86	Oligodendrocytes
PCSK1	2.05803e-86	1.17388	0.046	0.024	7.45005e-84	Oligodendrocytes
MS4A6A	9.83011e-86	-1.34016	0.084	0.129	3.5585e-83	Oligodendrocytes
SNTB2	3.19992e-81	-0.631558	0.061	0.103	1.15837e-78	Oligodendrocytes
TMEM132C	1.17966e-80	1.00897	0.036	0.018	4.27038e-78	Oligodendrocytes
LYPD6	1.29336e-80	-0.730748	0.05	0.089	4.68195e-78	Oligodendrocytes
SLIT3	3.18255e-80	-2.94132	0.005	0.026	1.15208e-77	Oligodendrocytes
GPR34	7.25207e-79	-1.18858	0.088	0.131	2.62525e-76	Oligodendrocytes
SPI1	1.7621e-72	-1.00421	0.045	0.08	6.37879e-70	Oligodendrocytes
CD14	4.46255e-72	-1.1765	0.028	0.057	1.61544e-69	Oligodendrocytes
VEGFA	1.35504e-71	-0.440923	0.586	0.592	4.90525e-69	Oligodendrocytes
NNAT	1.04338e-70	0.511023	0.108	0.074	3.77703e-68	Oligodendrocytes
HAVCR2	1.84547e-70	-1.08282	0.071	0.109	6.68061e-68	Oligodendrocytes
COL25A1	2.26517e-70	-0.831598	0.029	0.06	8.19992e-68	Oligodendrocytes
CX3CR1	3.30611e-67	-1.27081	0.044	0.076	1.19681e-64	Oligodendrocytes
FILIP1	7.87881e-66	-1.45648	0.01	0.032	2.85213e-63	Oligodendrocytes
PGK1	1.62575e-65	0.355401	0.744	0.686	5.8852e-63	Oligodendrocytes
CAPG	2.8244e-63	-0.534013	0.072	0.11	1.02243e-60	Oligodendrocytes
C1orf162	7.07469e-63	-0.77888	0.093	0.133	2.56104e-60	Oligodendrocytes
PSEN2	2.06642e-62	-0.862668	0.027	0.054	7.48045e-60	Oligodendrocytes
TRPC6	9.68789e-62	-1.34003	0.037	0.066	3.50702e-59	Oligodendrocytes
CD36	7.69564e-61	-1.5045	0.018	0.041	2.78582e-58	Oligodendrocytes
CYTIP	7.1127e-59	-1.40821	0.022	0.047	2.5748e-56	Oligodendrocytes
HLA-DMB	2.04548e-58	-0.90567	0.069	0.103	7.40465e-56	Oligodendrocytes
CD86	8.63183e-58	-0.899157	0.043	0.072	3.12472e-55	Oligodendrocytes
PROM1	2.33496e-56	-0.376551	0.088	0.127	8.45256e-54	Oligodendrocytes
ABCC9	1.33858e-53	-1.17628	0.016	0.037	4.84566e-51	Oligodendrocytes
PLD5	6.40516e-52	0.583335	0.103	0.074	2.31867e-49	Oligodendrocytes
ANGPT1	1.49019e-51	-0.563708	0.046	0.075	5.3945e-49	Oligodendrocytes
TRPC5	7.90827e-51	1.57627	0.012	0.004	2.86279e-48	Oligodendrocytes
FCER1G	1.09367e-50	-0.925992	0.146	0.182	3.95908e-48	Oligodendrocytes
CHI3L1	1.69984e-50	-0.984014	0.245	0.279	6.15341e-48	Oligodendrocytes
LHX6	2.2019e-49	-1.31542	0.011	0.029	7.9709e-47	Oligodendrocytes
CDK1	4.78782e-48	-0.532953	0.056	0.086	1.73319e-45	Oligodendrocytes
RGS10	9.19158e-48	-0.661551	0.045	0.072	3.32735e-45	Oligodendrocytes
LRRK1	2.84081e-46	-1.16137	0.013	0.03	1.02837e-43	Oligodendrocytes
CD69	1.79859e-45	-2.31536	0.003	0.016	6.51088e-43	Oligodendrocytes
NRXN3	2.46098e-45	0.188523	0.12	0.089	8.90875e-43	Oligodendrocytes
ADRA1B	9.32139e-44	-1.50357	0.007	0.021	3.37434e-41	Oligodendrocytes
ZDHHC23	1.56272e-43	-1.11428	0.011	0.027	5.65703e-41	Oligodendrocytes
ATP2C2	4.91642e-42	1.46434	0.014	0.006	1.77974e-39	Oligodendrocytes
ADAMTS3	2.69457e-41	-0.607055	0.029	0.05	9.75434e-39	Oligodendrocytes
OSM	1.59999e-40	-1.28499	0.012	0.027	5.79195e-38	Oligodendrocytes
ALK	2.20538e-40	-0.768332	0.023	0.042	7.98348e-38	Oligodendrocytes
CD68	1.7622e-38	-0.657322	0.095	0.124	6.37915e-36	Oligodendrocytes
ENO1	1.93419e-38	0.147122	0.914	0.892	7.00179e-36	Oligodendrocytes
PTCHD4	3.68863e-38	-1.30898	0.007	0.019	1.33529e-35	Oligodendrocytes
ADRA1A	7.72627e-37	-0.553412	0.024	0.043	2.79691e-34	Oligodendrocytes
CUX2	9.77465e-36	-1.40893	0.007	0.019	3.53842e-33	Oligodendrocytes
CA9	4.18589e-33	-0.434336	0.055	0.078	1.51529e-30	Oligodendrocytes
TSHZ2	9.77776e-29	-0.276413	0.126	0.155	3.53955e-26	Oligodendrocytes
P2RY13	2.87725e-28	-0.832197	0.015	0.028	1.04156e-25	Oligodendrocytes
LAG3	1.81364e-27	-0.951847	0.007	0.017	6.56539e-25	Oligodendrocytes
MYO5B	1.9064e-27	0.741901	0.061	0.046	6.90118e-25	Oligodendrocytes
FCGR1A	2.76358e-27	-0.80015	0.064	0.085	1.00042e-24	Oligodendrocytes
SEMA6A	4.20482e-27	0.104479	0.454	0.414	1.52215e-24	Oligodendrocytes
ARHGAP24	4.87849e-27	-0.392068	0.053	0.073	1.76602e-24	Oligodendrocytes
GPR17	1.71404e-26	-1.00241	0.01	0.021	6.20481e-24	Oligodendrocytes
IGSF11	3.43365e-25	0.256722	0.253	0.225	1.24298e-22	Oligodendrocytes
LGALS9	1.3174e-24	-0.377935	0.063	0.083	4.76898e-22	Oligodendrocytes
SORCS1	1.04545e-23	-0.833958	0.006	0.015	3.78454e-21	Oligodendrocytes
P2RY12	3.73704e-22	-0.752842	0.065	0.083	1.35281e-19	Oligodendrocytes
SLC17A7	4.41151e-22	-0.759148	0.027	0.041	1.59697e-19	Oligodendrocytes
CD8B	1.48878e-21	1.00298	0.014	0.008	5.38938e-19	Oligodendrocytes
EYA4	8.32014e-21	-0.540271	0.019	0.031	3.01189e-18	Oligodendrocytes
TRHDE	4.96029e-20	1.21365	0.01	0.005	1.79563e-17	Oligodendrocytes
FCGR3A	8.68571e-20	-0.862573	0.12	0.139	3.14423e-17	Oligodendrocytes
TIGIT	2.65738e-19	0.690065	0.02	0.013	9.61973e-17	Oligodendrocytes
RELN	9.31836e-19	0.476776	0.014	0.008	3.37325e-16	Oligodendrocytes
CHODL	2.81299e-18	-0.620101	0.012	0.021	1.0183e-15	Oligodendrocytes
TREM2	3.56988e-18	-0.444587	0.04	0.055	1.2923e-15	Oligodendrocytes
SDK1	4.80394e-17	-0.641768	0.007	0.014	1.73903e-14	Oligodendrocytes
MPZ	1.15884e-15	-0.576153	0.014	0.022	4.19498e-13	Oligodendrocytes
HTR2A	1.57656e-15	-0.532602	0.013	0.021	5.70714e-13	Oligodendrocytes
SFRP2	3.02607e-14	0.690638	0.02	0.014	1.09544e-11	Oligodendrocytes
CD63	1.21555e-13	0.133384	0.743	0.732	4.40029e-11	Oligodendrocytes
SYNPR	4.86876e-13	-0.118124	0.034	0.025	1.76249e-10	Oligodendrocytes
RIT2	1.29705e-11	0.428974	0.055	0.045	4.69533e-09	Oligodendrocytes
GPNMB	1.31605e-11	-0.740624	0.139	0.154	4.76409e-09	Oligodendrocytes
CCL5	4.60942e-11	-1.36181	0.007	0.013	1.66861e-08	Oligodendrocytes
HDAC2	1.368e-10	0.127809	0.5	0.49	4.95215e-08	Oligodendrocytes
SEMA4F	3.17395e-09	0.493961	0.022	0.017	1.14897e-06	Oligodendrocytes
IL7R	1.32093e-08	-1.67409	0.015	0.021	4.78176e-06	Oligodendrocytes
MEPE	7.23013e-08	0.351642	0.017	0.013	2.61731e-05	Oligodendrocytes
LY86	1.4587e-07	-0.165542	0.056	0.065	5.28051e-05	Oligodendrocytes
NDST4	1.47287e-07	0.813175	0.011	0.008	5.33177e-05	Oligodendrocytes
SLC17A6	1.70532e-07	-0.32341	0.021	0.028	6.17325e-05	Oligodendrocytes
IDO1	3.63475e-07	-0.62631	0.014	0.019	0.000131578	Oligodendrocytes
THSD4	5.11925e-07	-0.344011	0.026	0.033	0.000185317	Oligodendrocytes
NPY1R	9.8297e-07	-0.283435	0.04	0.048	0.000355835	Oligodendrocytes
RXFP1	1.70185e-06	0.768971	0.011	0.008	0.000616069	Oligodendrocytes
ADAMTS12	2.044e-06	-0.320857	0.011	0.015	0.000739927	Oligodendrocytes
APOE	3.57515e-06	-0.276287	0.364	0.373	0.0012942	Oligodendrocytes
CD52	5.00192e-06	-0.831117	0.015	0.019	0.0018107	Oligodendrocytes
NLGN3	7.32821e-06	0.137806	0.269	0.258	0.00265281	Oligodendrocytes
CD48	9.18678e-06	-0.373823	0.028	0.034	0.00332561	Oligodendrocytes
OTOGL	1.25188e-05	-0.142913	0.015	0.019	0.00453181	Oligodendrocytes
CXCL14	1.41204e-05	-0.397976	0.092	0.101	0.00511159	Oligodendrocytes
EOMES	1.77709e-05	0.480633	0.011	0.008	0.00643308	Oligodendrocytes
CCL4	2.02241e-05	-1.73229	0.074	0.08	0.00732112	Oligodendrocytes
ANK1	2.90774e-05	0.60436	0.017	0.014	0.010526	Oligodendrocytes
KCNH5	3.96639e-05	0.690115	0.01	0.007	0.0143583	Oligodendrocytes
NXPH2	4.64052e-05	-0.169582	0.01	0.014	0.0167987	Oligodendrocytes
BTBD11	6.46881e-05	-0.225103	0.017	0.021	0.0234171	Oligodendrocytes
AIF1	0.000255438	-0.296658	0.161	0.169	0.0924687	Oligodendrocytes
ZBBX	0.00109086	0.463339	0.023	0.02	0.394891	Oligodendrocytes
CD2	0.00224564	-0.8316	0.013	0.015	0.812921	Oligodendrocytes
BTLA	0.00358086	0.436322	0.015	0.013	1	Oligodendrocytes
SELL	0.00368169	-0.195025	0.019	0.022	1	Oligodendrocytes
GZMA	0.00720862	-0.71842	0.008	0.01	1	Oligodendrocytes
LIFR	0.00746896	-0.148274	0.59	0.568	1	Oligodendrocytes
GPR17	0	6.39766	0.728	0.019	0	OPC
SOX10	0	4.81365	0.706	0.031	0	OPC
GPNMB	0	3.05887	0.775	0.152	0	OPC
PDGFRA	0	3.14902	0.864	0.256	0	OPC
OLIG1	0	2.44956	0.923	0.365	0	OPC
CNTN1	0	2.14773	0.791	0.256	0	OPC
OLIG2	0	2.43753	0.895	0.388	0	OPC
UGT8	0	2.69816	0.592	0.09	0	OPC
VIM	0	-2.80153	0.501	0.981	0	OPC
VCAN	0	2.70513	0.917	0.438	0	OPC
ERBB3	0	3.94442	0.502	0.04	0	OPC
DNER	0	1.81149	0.844	0.409	0	OPC
KLRC2	0	3.79325	0.475	0.043	0	OPC
TMEM132C	0	4.5263	0.391	0.018	0	OPC
NRXN1	0	1.60623	0.946	0.582	0	OPC
SLC17A7	0	3.19738	0.376	0.04	0	OPC
NRCAM	0	1.47895	0.946	0.649	0	OPC
SORCS1	0	3.93933	0.209	0.014	0	OPC
ATP2C2	0	4.76049	0.149	0.006	0	OPC
S100B	5.79704e-307	1.4512	0.973	0.623	2.09853e-304	OPC
NCAM2	2.55804e-298	1.87391	0.708	0.254	9.26009e-296	OPC
TOX	2.82899e-298	2.89042	0.277	0.043	1.02409e-295	OPC
BCAN	3.04851e-298	1.59575	0.907	0.452	1.10356e-295	OPC
CCK	6.59127e-291	2.84413	0.152	0.014	2.38604e-288	OPC
EGFR	8.82154e-284	-3.91021	0.302	0.757	3.1934e-281	OPC
NCAM1	1.17552e-267	1.50781	0.882	0.515	4.25538e-265	OPC
NRXN2	1.78805e-252	1.90336	0.604	0.201	6.47275e-250	OPC
NLGN3	7.39456e-230	1.74641	0.661	0.258	2.67683e-227	OPC
CRYM	1.31192e-218	2.74143	0.197	0.03	4.74917e-216	OPC
PTPRZ1	1.28745e-214	0.941674	0.982	0.792	4.66057e-212	OPC
KLRK1	1.22306e-209	2.48197	0.211	0.034	4.42747e-207	OPC
IGFBP5	4.68082e-202	-2.77492	0.431	0.781	1.69446e-199	OPC
C1QL3	7.62039e-198	2.92167	0.127	0.014	2.75858e-195	OPC
THY1	4.15959e-190	1.29969	0.542	0.186	1.50577e-187	OPC
MPZL1	4.3585e-178	1.43833	0.775	0.465	1.57778e-175	OPC
GAD1	2.18157e-167	1.56478	0.464	0.154	7.89728e-165	OPC
SOX9	3.02448e-167	-2.02778	0.293	0.688	1.09486e-164	OPC
ANXA5	4.35183e-163	-1.22345	0.601	0.876	1.57536e-160	OPC
NTNG1	1.07055e-157	2.18261	0.285	0.072	3.87539e-155	OPC
POU6F2	1.51116e-156	3.61172	0.069	0.006	5.47041e-154	OPC
NES	1.18063e-155	-2.82507	0.127	0.556	4.27388e-153	OPC
BRINP3	2.27844e-141	1.59348	0.496	0.197	8.24797e-139	OPC
CSPG4	2.34792e-141	1.8315	0.297	0.081	8.49949e-139	OPC
ITGA8	1.82022e-139	2.19962	0.18	0.035	6.58919e-137	OPC
IGFBP2	6.42169e-138	-4.94632	0.018	0.414	2.32465e-135	OPC
CALCRL	7.83318e-138	1.22431	0.401	0.131	2.83561e-135	OPC
ANXA2	1.81968e-136	-3.10834	0.102	0.499	6.58725e-134	OPC
SOX11	4.16601e-124	-2.88748	0.217	0.549	1.5081e-121	OPC
ANXA1	2.44842e-123	-2.4147	0.179	0.543	8.86328e-121	OPC
MYO16	2.46656e-120	1.78548	0.331	0.108	8.92894e-118	OPC
KCNH5	1.04113e-115	3.20365	0.069	0.007	3.76888e-113	OPC
SYNPR	2.23733e-114	2.25636	0.137	0.025	8.09912e-112	OPC
CD44	2.32241e-107	-3.72618	0.051	0.39	8.40712e-105	OPC
ADRA1A	2.55917e-94	2.07622	0.171	0.042	9.2642e-92	OPC
LAMP5	5.66376e-94	1.76911	0.225	0.066	2.05028e-91	OPC
BMP7	5.06265e-93	1.1556	0.592	0.324	1.83268e-90	OPC
ELOVL2	1.18773e-90	-2.37895	0.094	0.408	4.29956e-88	OPC
CD99	2.49895e-88	-2.14155	0.11	0.419	9.04621e-86	OPC
NLGN1	1.90015e-87	1.23159	0.499	0.251	6.87854e-85	OPC
PIK3R1	1.34428e-84	0.972964	0.727	0.501	4.8663e-82	OPC
ALK	7.03333e-81	1.92131	0.159	0.041	2.54607e-78	OPC
PLD5	1.27191e-80	1.72869	0.231	0.075	4.6043e-78	OPC
VEGFA	1.32579e-74	-2.23762	0.391	0.592	4.79935e-72	OPC
ENO1	3.51467e-68	-0.743911	0.796	0.893	1.27231e-65	OPC
HILPDA	7.28956e-68	-2.9196	0.113	0.365	2.63882e-65	OPC
RIT2	1.035e-67	1.81081	0.158	0.045	3.7467e-65	OPC
LRP1	9.99951e-66	0.610307	0.777	0.552	3.61982e-63	OPC
CD24	3.2759e-64	-2.43688	0.175	0.41	1.18588e-61	OPC
NNAT	5.8868e-64	1.67764	0.213	0.075	2.13102e-61	OPC
CD63	3.55047e-61	-0.891869	0.541	0.733	1.28527e-58	OPC
FSTL4	9.02418e-60	2.64803	0.057	0.009	3.26675e-57	OPC
POSTN	3.37255e-59	-5.01672	0.014	0.226	1.22086e-56	OPC
CXCL14	2.16251e-58	1.22216	0.251	0.1	7.8283e-56	OPC
COL1A2	7.81316e-56	-3.92105	0.047	0.261	2.82836e-53	OPC
SEMA5A	2.4088e-55	0.874945	0.51	0.292	8.71985e-53	OPC
S100A6	2.86486e-54	-1.42838	0.205	0.44	1.03708e-51	OPC
IFITM3	5.42333e-54	-1.95682	0.199	0.421	1.96324e-51	OPC
NTNG2	2.93313e-53	1.62656	0.17	0.058	1.06179e-50	OPC
MARCKSL1	9.72692e-51	0.483225	0.884	0.715	3.52115e-48	OPC
TP53	2.01575e-50	-2.32659	0.068	0.274	7.29701e-48	OPC
NRP1	4.30095e-50	-2.8505	0.033	0.23	1.55694e-47	OPC
NPNT	1.09767e-48	-3.73656	0.018	0.201	3.97358e-46	OPC
NRXN3	3.98053e-48	1.17145	0.222	0.09	1.44095e-45	OPC
TOP2A	2.38351e-46	-4.87485	0.01	0.182	8.6283e-44	OPC
TGFB1	1.29397e-45	-2.4081	0.057	0.249	4.68417e-43	OPC
IGFBP3	1.30071e-44	-3.26056	0.057	0.241	4.70856e-42	OPC
PCNA	1.50643e-44	-1.65245	0.135	0.339	5.45326e-42	OPC
DDIT3	2.57965e-44	-2.33957	0.176	0.365	9.33833e-42	OPC
TGFB2	1.07939e-43	-1.74112	0.113	0.313	3.90739e-41	OPC
PLP1	1.61413e-43	0.904477	0.333	0.176	5.84316e-41	OPC
ANO3	2.79638e-42	1.75551	0.107	0.032	1.01229e-39	OPC
SPAG9	3.01113e-42	0.652926	0.679	0.511	1.09003e-39	OPC
TGFBI	5.51465e-42	-5.17056	0.009	0.167	1.9963e-39	OPC
ADM	1.94101e-40	-2.41756	0.073	0.249	7.02647e-38	OPC
CDKN2C	2.37294e-40	-2.04018	0.075	0.253	8.59004e-38	OPC
MAL	2.56364e-40	1.14613	0.116	0.037	9.28037e-38	OPC
IGFBP4	4.60502e-40	-3.21076	0.045	0.211	1.66702e-37	OPC
STMN2	3.23027e-39	0.868868	0.29	0.144	1.16936e-36	OPC
SLC24A3	6.39018e-39	1.08871	0.236	0.109	2.31325e-36	OPC
AQP4	7.80703e-39	-1.17676	0.458	0.597	2.82614e-36	OPC
CENPF	1.96646e-38	-4.25632	0.013	0.161	7.11858e-36	OPC
KIT	1.99966e-37	1.37049	0.101	0.031	7.23875e-35	OPC
SERPINA3	5.77007e-37	-1.93927	0.137	0.316	2.08877e-34	OPC
GAD2	1.13343e-36	1.9097	0.045	0.008	4.10303e-34	OPC
HS3ST2	4.18803e-36	1.73141	0.076	0.02	1.51607e-33	OPC
CEMIP2	2.0317e-34	-2.51837	0.04	0.189	7.35475e-32	OPC
OTOGL	4.91096e-33	1.97473	0.07	0.019	1.77777e-30	OPC
NCL	6.16519e-32	-0.54502	0.623	0.753	2.2318e-29	OPC
LOX	1.23979e-31	-3.96496	0.018	0.146	4.48805e-29	OPC
CUX2	4.43284e-31	1.8673	0.068	0.019	1.60469e-28	OPC
LAMA2	4.4576e-31	-2.60252	0.04	0.178	1.61365e-28	OPC
CAV1	1.51622e-29	-1.93219	0.082	0.227	5.4887e-27	OPC
RGS16	2.97637e-29	-2.74065	0.029	0.156	1.07744e-26	OPC
CDH6	1.74618e-28	-1.81138	0.087	0.229	6.32117e-26	OPC
PDGFD	1.68641e-27	-2.9914	0.023	0.141	6.10482e-25	OPC
PCSK6	3.08364e-27	0.457691	0.107	0.039	1.11628e-24	OPC
CHI3L1	8.69877e-26	-2.03204	0.14	0.278	3.14896e-23	OPC
TRHDE	2.67619e-25	2.42638	0.029	0.005	9.68782e-23	OPC
CDH12	4.18613e-25	1.91733	0.052	0.014	1.51538e-22	OPC
TNFRSF12A	4.88967e-25	-2.19653	0.031	0.145	1.77006e-22	OPC
OSMR	2.88593e-24	-2.12786	0.04	0.154	1.04471e-21	OPC
THBS1	3.87296e-24	-3.32701	0.047	0.16	1.40201e-21	OPC
NR2F2	3.26584e-23	-1.95563	0.04	0.151	1.18223e-20	OPC
ANKRD18A	4.00659e-23	1.28673	0.089	0.033	1.45038e-20	OPC
PGK1	7.54511e-23	-0.766121	0.629	0.688	2.73133e-20	OPC
CD99L2	3.49282e-22	0.822539	0.322	0.207	1.2644e-19	OPC
NRN1	6.8478e-22	0.327607	0.478	0.337	2.4789e-19	OPC
TAC1	7.61478e-21	1.52522	0.061	0.02	2.75655e-18	OPC
NWD2	1.43417e-20	2.48416	0.024	0.005	5.1917e-18	OPC
CXCR4	2.22922e-20	-3.29991	0.016	0.103	8.06976e-18	OPC
FCER1G	7.24223e-20	-2.0077	0.074	0.181	2.62169e-17	OPC
SPHKAP	1.33191e-19	2.12417	0.03	0.007	4.82152e-17	OPC
STXBP2	1.6262e-19	-2.82225	0.015	0.099	5.88684e-17	OPC
CCL4	6.21313e-19	-0.244301	0.158	0.079	2.24915e-16	OPC
MKI67	8.44692e-19	-3.87365	0.006	0.081	3.05779e-16	OPC
GAS2L3	1.05787e-18	-1.51618	0.061	0.163	3.82949e-16	OPC
HDAC2	1.36246e-18	-0.642007	0.369	0.49	4.93211e-16	OPC
CDK1	2.20221e-18	-3.26788	0.009	0.085	7.972e-16	OPC
TRPC5	2.41031e-18	2.3752	0.023	0.005	8.72531e-16	OPC
CCNB2	2.96631e-18	-3.39843	0.01	0.086	1.0738e-15	OPC
GJA1	4.20732e-18	-0.946082	0.384	0.48	1.52305e-15	OPC
CA9	4.28329e-18	-3.8717	0.005	0.077	1.55055e-15	OPC
IGSF11	5.60953e-18	0.719279	0.332	0.226	2.03065e-15	OPC
HES1	2.44793e-17	-1.01388	0.131	0.244	8.86151e-15	OPC
C1orf162	3.53114e-17	-1.95271	0.044	0.132	1.27827e-14	OPC
TRIL	3.65923e-17	0.677903	0.268	0.17	1.32464e-14	OPC
GRN	7.64355e-17	-1.39554	0.089	0.188	2.76696e-14	OPC
DLL1	7.94052e-17	0.86517	0.142	0.073	2.87447e-14	OPC
CD163	2.18298e-16	-3.09609	0.032	0.111	7.90241e-14	OPC
MS4A6A	3.65475e-16	-2.576	0.045	0.127	1.32302e-13	OPC
P2RY12	4.90502e-16	0.536859	0.154	0.082	1.77562e-13	OPC
LIFR	5.14385e-16	0.227943	0.725	0.568	1.86207e-13	OPC
PECAM1	1.94299e-15	-2.55421	0.045	0.125	7.03363e-13	OPC
HTR2A	2.35347e-15	1.42526	0.055	0.02	8.51957e-13	OPC
B4GALNT1	3.10744e-15	-1.96608	0.117	0.207	1.12489e-12	OPC
S100A4	3.22944e-15	-3.01555	0.009	0.073	1.16906e-12	OPC
CAPG	3.97602e-15	-1.69908	0.032	0.109	1.43932e-12	OPC
KMT2C	5.2635e-15	-0.419404	0.547	0.628	1.90539e-12	OPC
PILRA	5.75782e-15	-0.776463	0.142	0.246	2.08433e-12	OPC
SST	2.79161e-14	2.18107	0.014	0.002	1.01056e-11	OPC
CD4	2.94231e-14	-2.10197	0.029	0.1	1.06512e-11	OPC
NR2F1	3.51509e-14	-1.10992	0.072	0.159	1.27246e-11	OPC
SLC1A3	6.35096e-14	0.224473	0.826	0.679	2.29905e-11	OPC
LRRK2	8.59789e-14	0.696732	0.175	0.103	3.11244e-11	OPC
STAT3	1.10736e-13	-0.550474	0.344	0.452	4.00863e-11	OPC
BTBD11	2.15612e-13	1.26244	0.054	0.021	7.80515e-11	OPC
CD68	2.98364e-13	-1.78688	0.05	0.123	1.08008e-10	OPC
DDR2	5.87639e-13	-1.68224	0.033	0.101	2.12725e-10	OPC
VIP	6.08426e-13	1.38796	0.065	0.028	2.2025e-10	OPC
CSF1	1.05083e-12	-0.943974	0.135	0.227	3.80402e-10	OPC
IDH2	1.25508e-12	0.434438	0.468	0.367	4.54337e-10	OPC
NOTCH1	2.0669e-12	-0.719916	0.292	0.379	7.48218e-10	OPC
SPON1	3.2382e-12	0.646068	0.239	0.161	1.17223e-09	OPC
HAVCR2	3.46497e-12	-1.96846	0.042	0.108	1.25432e-09	OPC
RSPO2	3.54118e-12	1.62147	0.045	0.017	1.28191e-09	OPC
TTYH1	3.92792e-12	-0.763666	0.331	0.405	1.42191e-09	OPC
ITGAX	4.33366e-12	-2.40015	0.028	0.089	1.56878e-09	OPC
AIF1	4.88407e-12	-1.37205	0.09	0.168	1.76803e-09	OPC
DCN	1.12511e-11	-2.39235	0.095	0.166	4.07289e-09	OPC
PHLDB2	1.55054e-11	-1.69812	0.049	0.115	5.61295e-09	OPC
ITGB2	2.09807e-11	-2.08949	0.033	0.093	7.59503e-09	OPC
FPR1	2.21985e-11	-2.38825	0.014	0.065	8.03587e-09	OPC
TESPA1	6.12382e-11	1.42747	0.031	0.01	2.21682e-08	OPC
UNC5B	6.16343e-11	-1.8597	0.03	0.087	2.23116e-08	OPC
FCGR3A	7.14242e-11	-1.76952	0.071	0.138	2.58556e-08	OPC
RFTN1	7.50422e-11	-1.13284	0.072	0.142	2.71653e-08	OPC
ITGAM	7.9566e-11	-2.33294	0.017	0.067	2.88029e-08	OPC
PVALB	1.21685e-10	2.39958	0.011	0.002	4.40499e-08	OPC
CD47	1.40556e-10	0.328856	0.554	0.467	5.08814e-08	OPC
PAX6	2.47874e-10	-0.836852	0.111	0.188	8.97302e-08	OPC
MYRF	3.40398e-10	0.474981	0.07	0.034	1.23224e-07	OPC
CNTN2	3.89073e-10	0.422166	0.125	0.073	1.40844e-07	OPC
HLA-DMB	4.68442e-10	-1.60593	0.044	0.102	1.69576e-07	OPC
CD14	4.93677e-10	-2.47794	0.012	0.056	1.78711e-07	OPC
SEMA4F	1.03589e-09	1.30844	0.042	0.017	3.74993e-07	OPC
PTN	1.0639e-09	-0.446097	0.929	0.855	3.85132e-07	OPC
FLT1	1.13405e-09	-2.29269	0.048	0.104	4.10526e-07	OPC
NCSTN	1.54004e-09	-0.688906	0.128	0.204	5.57494e-07	OPC
CTSS	1.99735e-09	-1.38769	0.057	0.116	7.23041e-07	OPC
WIF1	2.0418e-09	0.279959	0.105	0.059	7.39132e-07	OPC
TNFSF12	2.06505e-09	0.73263	0.149	0.095	7.47549e-07	OPC
SAMD5	3.93449e-09	-1.32241	0.024	0.072	1.42428e-06	OPC
KLF4	5.45971e-09	-1.97382	0.018	0.061	1.97642e-06	OPC
TREM2	8.9336e-09	-2.16023	0.014	0.054	3.23396e-06	OPC
PTPRC	1.05573e-08	-1.457	0.062	0.118	3.82174e-06	OPC
ADAMTS3	1.2703e-08	-1.98252	0.011	0.049	4.5985e-06	OPC
RXFP1	2.50261e-08	1.71162	0.023	0.008	9.05945e-06	OPC
APP	3.393e-08	0.138738	0.904	0.85	1.22826e-05	OPC
RNF144B	5.36419e-08	-2.0796	0.013	0.049	1.94184e-05	OPC
KLF2	5.37233e-08	-1.86459	0.023	0.065	1.94479e-05	OPC
SULF1	5.41808e-08	-1.88578	0.022	0.064	1.96135e-05	OPC
PLXNA4	1.14067e-07	-0.769476	0.119	0.181	4.12924e-05	OPC
LYVE1	1.42626e-07	-2.46346	0.016	0.052	5.16305e-05	OPC
PSENEN	2.90563e-07	-0.546115	0.126	0.19	0.000105184	OPC
SPI1	3.62429e-07	-1.3285	0.036	0.078	0.000131199	OPC
ARHGAP24	4.68949e-07	-1.34982	0.032	0.073	0.00016976	OPC
GPR37	5.83997e-07	-0.824842	0.073	0.124	0.000211407	OPC
GPR183	1.09591e-06	-1.87087	0.03	0.068	0.000396718	OPC
CTSH	1.12034e-06	-1.14825	0.057	0.102	0.000405563	OPC
ANGPT1	1.2715e-06	-0.94725	0.034	0.074	0.000460282	OPC
PLCE1	1.52093e-06	0.277854	0.243	0.183	0.000550578	OPC
NECTIN2	1.5507e-06	-0.870111	0.076	0.125	0.000561352	OPC
MOG	1.99985e-06	0.360219	0.046	0.023	0.000723947	OPC
OPALIN	2.23794e-06	0.934293	0.026	0.011	0.000810133	OPC
TRPC6	2.45586e-06	-1.97904	0.029	0.065	0.000889021	OPC
FBLN1	2.80995e-06	-1.43971	0.046	0.086	0.0010172	OPC
SDK1	3.5816e-06	1.13295	0.031	0.014	0.00129654	OPC
CD36	3.62823e-06	-2.24285	0.012	0.04	0.00131342	OPC
ANK1	5.80153e-06	1.34743	0.03	0.014	0.00210016	OPC
WNT5A	7.14517e-06	0.137037	0.193	0.14	0.00258655	OPC
TSHZ2	8.30241e-06	-0.564478	0.104	0.154	0.00300547	OPC
PLCH1	1.05946e-05	0.947237	0.058	0.034	0.00383526	OPC
ADRA1B	1.62275e-05	0.979917	0.039	0.02	0.00587435	OPC
HLA-DQA1	1.65282e-05	-1.54821	0.037	0.071	0.00598322	OPC
TRAC	1.76783e-05	-1.61742	0.012	0.037	0.00639954	OPC
RELN	1.86395e-05	0.954045	0.02	0.008	0.00674748	OPC
EFHD1	2.10194e-05	-0.81838	0.13	0.178	0.00760902	OPC
CYTIP	2.69643e-05	-1.8119	0.018	0.046	0.00976107	OPC
CEMIP	2.8483e-05	-1.92594	0.021	0.05	0.0103108	OPC
EYA4	2.90634e-05	-1.59925	0.008	0.03	0.010521	OPC
CD48	4.98157e-05	-1.63028	0.011	0.033	0.0180333	OPC
MEPE	8.05468e-05	0.784238	0.027	0.013	0.0291579	OPC
SELL	8.88447e-05	0.624765	0.04	0.022	0.0321618	OPC
FZD3	0.000102559	-0.32593	0.339	0.389	0.0371262	OPC
COL25A1	0.000111851	-0.981964	0.03	0.058	0.0404899	OPC
GPR34	0.000176415	-1.08501	0.092	0.129	0.0638622	OPC
CD69	0.000177756	-3.49975	0.001	0.015	0.0643476	OPC
RASGRP1	0.000210364	-0.740616	0.057	0.09	0.0761517	OPC
LY86	0.000234707	-0.952092	0.037	0.065	0.0849639	OPC
ADAMTS16	0.000399846	1.10725	0.019	0.009	0.144744	OPC
PDGFB	0.000464834	-1.10382	0.059	0.09	0.16827	OPC
CSF1R	0.000515652	-1.33293	0.083	0.114	0.186666	OPC
FCGR1A	0.000661625	-1.02121	0.055	0.084	0.239508	OPC
CD86	0.000743388	-1.03835	0.045	0.071	0.269107	OPC
CNTNAP3B	0.00079037	-0.60181	0.099	0.134	0.286114	OPC
CDH1	0.00079273	-1.10157	0.009	0.025	0.286968	OPC
KLK6	0.000811736	-3.78134	0	0.011	0.293849	OPC
FGFR2	0.000912317	-0.504315	0.115	0.151	0.330259	OPC
LGALS9	0.00097085	-0.77287	0.054	0.082	0.351448	OPC
FILIP1	0.00119285	-1.01778	0.014	0.031	0.431813	OPC
LAG3	0.00124579	-1.91718	0.004	0.017	0.450976	OPC
LYPD6	0.00136502	-0.405792	0.058	0.087	0.494139	OPC
MPZ	0.00221533	-1.47611	0.008	0.022	0.801948	OPC
MOBP	0.00222917	-0.11338	0.07	0.049	0.806959	OPC
CTLA4	0.00257312	-2.31058	0.002	0.012	0.931469	OPC
IDO1	0.00278955	-1.79906	0.006	0.018	1	OPC
ST18	0.00289823	-1.0646	0.029	0.049	1	OPC
CD2	0.0029795	-2.63789	0.004	0.015	1	OPC
CHODL	0.00331338	-1.45632	0.008	0.021	1	OPC
THSD4	0.0037331	-0.882528	0.017	0.033	1	OPC
PROM1	0.00373659	-0.34539	0.095	0.126	1	OPC
ABCC9	0.00454676	-0.960182	0.019	0.036	1	OPC
TPH2	0.00491986	1.53824	0.01	0.004	1	OPC
APOE	0.00500951	-0.599979	0.351	0.373	1	OPC
CLDN11	0.00555809	-1.12929	0.05	0.071	1	OPC
IL7R	0.00584082	-2.60853	0.009	0.021	1	OPC
CD52	0.00765682	-1.80153	0.008	0.019	1	OPC
CD274	0.00937411	-0.944573	0.016	0.029	1	OPC
SLC17A7	0	6.6615	0.955	0.034	0	Glutamatergic.neuron.1
CRYM	0	6.68641	0.837	0.024	0	Glutamatergic.neuron.1
C1QL3	0	7.44732	0.779	0.009	0	Glutamatergic.neuron.1
STMN2	0	3.4689	0.842	0.139	0	Glutamatergic.neuron.1
LAMP5	0	4.90502	0.755	0.061	0	Glutamatergic.neuron.1
THY1	0	2.83534	0.875	0.181	0	Glutamatergic.neuron.1
CNTN1	0	2.61321	0.868	0.252	0	Glutamatergic.neuron.1
NRXN2	0	2.97812	0.809	0.197	0	Glutamatergic.neuron.1
HS3ST2	0	5.78525	0.619	0.016	0	Glutamatergic.neuron.1
CCK	0	5.64796	0.596	0.01	0	Glutamatergic.neuron.1
NRN1	0	2.38709	0.918	0.333	0	Glutamatergic.neuron.1
NNAT	0	3.8937	0.631	0.071	0	Glutamatergic.neuron.1
NRXN3	0	3.02785	0.632	0.086	0	Glutamatergic.neuron.1
FSTL4	0	7.1551	0.548	0.005	0	Glutamatergic.neuron.1
CD99L2	0	2.64318	0.745	0.203	0	Glutamatergic.neuron.1
NCAM2	0	2.46124	0.779	0.251	0	Glutamatergic.neuron.1
CUX2	0	5.38276	0.494	0.015	0	Glutamatergic.neuron.1
RFTN1	0	2.09906	0.558	0.139	0	Glutamatergic.neuron.1
HTR2A	0	4.88066	0.429	0.017	0	Glutamatergic.neuron.1
FZD3	0	1.47062	0.795	0.386	0	Glutamatergic.neuron.1
PIK3R1	0	2.24029	0.908	0.499	0	Glutamatergic.neuron.1
CD47	0	2.00456	0.866	0.464	0	Glutamatergic.neuron.1
NCAM1	0	1.59113	0.912	0.512	0	Glutamatergic.neuron.1
NRXN1	0	1.83324	0.966	0.579	0	Glutamatergic.neuron.1
STMN1	0	1.70586	0.969	0.585	0	Glutamatergic.neuron.1
PLXNA4	0	1.96116	0.558	0.178	0	Glutamatergic.neuron.1
VIM	0	-1.59852	0.62	0.983	0	Glutamatergic.neuron.1
ANO3	0	3.76357	0.372	0.03	0	Glutamatergic.neuron.1
ANXA2	0	-2.4386	0.166	0.501	0	Glutamatergic.neuron.1
B4GALNT1	0	0.578296	0.536	0.205	0	Glutamatergic.neuron.1
ANXA5	0	-0.879104	0.547	0.878	0	Glutamatergic.neuron.1
SEMA4F	0	4.6854	0.344	0.015	0	Glutamatergic.neuron.1
CDH12	0	4.81465	0.316	0.012	0	Glutamatergic.neuron.1
TESPA1	0	5.2706	0.312	0.008	0	Glutamatergic.neuron.1
PTN	0	-1.83027	0.562	0.858	0	Glutamatergic.neuron.1
ADRA1B	0	4.15347	0.312	0.018	0	Glutamatergic.neuron.1
SYNPR	0	3.46656	0.309	0.023	0	Glutamatergic.neuron.1
PCSK1	0	3.93002	0.3	0.023	0	Glutamatergic.neuron.1
RASGRP1	0	2.15414	0.363	0.088	0	Glutamatergic.neuron.1
SLC17A6	0	3.52158	0.3	0.025	0	Glutamatergic.neuron.1
NPY1R	0	2.81102	0.313	0.046	0	Glutamatergic.neuron.1
ADAMTS16	0	5.32753	0.266	0.007	0	Glutamatergic.neuron.1
SORCS1	0	4.53439	0.268	0.013	0	Glutamatergic.neuron.1
NRCAM	0	0.855415	0.902	0.648	0	Glutamatergic.neuron.1
SNTB2	0	1.83874	0.333	0.1	0	Glutamatergic.neuron.1
CORO1A	0	2.06664	0.296	0.063	0	Glutamatergic.neuron.1
PTPRZ1	0	-1.06708	0.582	0.794	0	Glutamatergic.neuron.1
RSPO2	0	3.78012	0.211	0.015	0	Glutamatergic.neuron.1
SLIT3	0	2.16636	0.185	0.024	0	Glutamatergic.neuron.1
APP	0	1.54714	0.985	0.849	0	Glutamatergic.neuron.1
KCNH5	0	4.03945	0.112	0.007	0	Glutamatergic.neuron.1
ZDHHC23	0	2.27172	0.129	0.026	0	Glutamatergic.neuron.1
SLC26A4	0	2.81576	0.115	0.017	0	Glutamatergic.neuron.1
NWD2	0	4.41445	0.092	0.004	0	Glutamatergic.neuron.1
TRPC5	0	4.29774	0.084	0.004	0	Glutamatergic.neuron.1
CCNA1	0	3.68337	0.077	0.006	0	Glutamatergic.neuron.1
TRHDE	0	3.85393	0.075	0.005	0	Glutamatergic.neuron.1
CEMIP	3.48136e-305	1.01704	0.183	0.049	1.26025e-302	Glutamatergic.neuron.1
MARCKSL1	1.66817e-290	-1.11452	0.47	0.717	6.03877e-288	Glutamatergic.neuron.1
LRRK1	4.04298e-288	2.13361	0.129	0.029	1.46356e-285	Glutamatergic.neuron.1
VEGFA	1.19023e-280	-2.43476	0.402	0.593	4.30864e-278	Glutamatergic.neuron.1
IFITM3	5.92151e-275	-2.61652	0.153	0.423	2.14359e-272	Glutamatergic.neuron.1
SOX11	9.06635e-263	-1.68623	0.287	0.551	3.28202e-260	Glutamatergic.neuron.1
HS3ST4	2.17856e-256	2.81712	0.064	0.009	7.88638e-254	Glutamatergic.neuron.1
IGFBP2	2.57789e-248	-1.90038	0.15	0.415	9.33198e-246	Glutamatergic.neuron.1
GAD2	1.72979e-246	2.22249	0.058	0.008	6.26184e-244	Glutamatergic.neuron.1
ANXA1	1.60247e-244	-1.4993	0.294	0.544	5.80094e-242	Glutamatergic.neuron.1
TSHZ2	1.21893e-220	1.47889	0.334	0.153	4.41253e-218	Glutamatergic.neuron.1
EGFR	5.60703e-219	-0.63798	0.429	0.759	2.02975e-216	Glutamatergic.neuron.1
PSEN2	6.46727e-219	1.67473	0.167	0.052	2.34115e-216	Glutamatergic.neuron.1
PDGFB	1.25178e-215	0.752106	0.241	0.088	4.53143e-213	Glutamatergic.neuron.1
ZBBX	1.29404e-187	2.06537	0.085	0.019	4.68443e-185	Glutamatergic.neuron.1
COL1A2	5.48974e-183	-3.98798	0.061	0.262	1.98729e-180	Glutamatergic.neuron.1
ENO1	4.49421e-158	0.355567	0.962	0.892	1.6269e-155	Glutamatergic.neuron.1
DDIT3	5.47118e-156	-2.38277	0.184	0.366	1.98057e-153	Glutamatergic.neuron.1
CD44	1.22956e-154	-1.48258	0.186	0.391	4.45099e-152	Glutamatergic.neuron.1
VCAN	3.40025e-154	-1.11035	0.222	0.441	1.23089e-151	Glutamatergic.neuron.1
CAV1	3.18225e-147	-2.93622	0.055	0.228	1.15197e-144	Glutamatergic.neuron.1
STAT3	6.63274e-144	-1.12934	0.262	0.453	2.40105e-141	Glutamatergic.neuron.1
SOX4	5.60266e-142	-1.2229	0.367	0.546	2.02816e-139	Glutamatergic.neuron.1
ROS1	1.09666e-135	2.58689	0.036	0.006	3.96992e-133	Glutamatergic.neuron.1
NLGN3	9.48929e-135	0.667869	0.442	0.257	3.43512e-132	Glutamatergic.neuron.1
CD24	5.14747e-134	-1.73546	0.248	0.411	1.86338e-131	Glutamatergic.neuron.1
SEMA6A	1.26752e-131	-1.02097	0.22	0.418	4.58843e-129	Glutamatergic.neuron.1
SPHKAP	1.70868e-131	2.41151	0.039	0.007	6.18543e-129	Glutamatergic.neuron.1
SOX9	2.85622e-125	-0.72483	0.587	0.688	1.03395e-122	Glutamatergic.neuron.1
ELOVL2	3.40897e-125	-1.06197	0.223	0.409	1.23405e-122	Glutamatergic.neuron.1
POU6F2	1.07518e-121	2.58176	0.035	0.006	3.89213e-119	Glutamatergic.neuron.1
SPAG9	9.93403e-121	0.466627	0.705	0.509	3.59612e-118	Glutamatergic.neuron.1
HILPDA	1.86171e-120	-2.04481	0.21	0.366	6.73938e-118	Glutamatergic.neuron.1
CD63	2.67813e-120	-0.689928	0.648	0.733	9.69482e-118	Glutamatergic.neuron.1
ADM	4.97933e-120	-2.29703	0.092	0.249	1.80252e-117	Glutamatergic.neuron.1
IDH1	3.96705e-116	-0.98976	0.298	0.465	1.43607e-113	Glutamatergic.neuron.1
NCL	1.53494e-106	0.338515	0.887	0.752	5.55649e-104	Glutamatergic.neuron.1
LOX	3.86735e-104	-3.74575	0.023	0.147	1.39998e-101	Glutamatergic.neuron.1
GPNMB	8.19615e-104	-3.47047	0.028	0.154	2.96701e-101	Glutamatergic.neuron.1
MEIS2	1.39696e-103	0.568866	0.414	0.255	5.05699e-101	Glutamatergic.neuron.1
SOX2	4.05939e-103	-1.06824	0.188	0.352	1.4695e-100	Glutamatergic.neuron.1
CSF1	2.62941e-102	-1.83122	0.084	0.228	9.51848e-100	Glutamatergic.neuron.1
VWC2L	2.46428e-100	2.10618	0.055	0.014	8.9207e-98	Glutamatergic.neuron.1
LIFR	5.60869e-100	-0.917542	0.463	0.569	2.03034e-97	Glutamatergic.neuron.1
RXFP1	7.22569e-100	2.24225	0.038	0.008	2.6157e-97	Glutamatergic.neuron.1
BMP7	7.20706e-98	-1.14516	0.171	0.326	2.60896e-95	Glutamatergic.neuron.1
IGFBP5	9.70604e-98	-1.09361	0.763	0.781	3.51359e-95	Glutamatergic.neuron.1
TNFSF12	3.8598e-97	0.977026	0.194	0.094	1.39725e-94	Glutamatergic.neuron.1
SLC1A3	9.66521e-97	-0.679112	0.575	0.68	3.49881e-94	Glutamatergic.neuron.1
NPNT	6.12023e-96	-1.8129	0.068	0.202	2.21552e-93	Glutamatergic.neuron.1
DCN	1.58501e-93	-3.77252	0.047	0.167	5.73775e-91	Glutamatergic.neuron.1
CD8A	1.43526e-91	1.26259	0.037	0.008	5.19565e-89	Glutamatergic.neuron.1
NTNG1	2.87312e-91	1.17657	0.156	0.071	1.04007e-88	Glutamatergic.neuron.1
OSMR	5.12788e-91	-2.23459	0.036	0.154	1.85629e-88	Glutamatergic.neuron.1
RIT2	8.32893e-90	1.35359	0.112	0.045	3.01507e-87	Glutamatergic.neuron.1
S100B	9.65372e-89	0.19469	0.815	0.622	3.49465e-86	Glutamatergic.neuron.1
NES	6.06276e-88	-0.544026	0.365	0.557	2.19472e-85	Glutamatergic.neuron.1
RGS16	4.76441e-87	-2.43601	0.041	0.157	1.72472e-84	Glutamatergic.neuron.1
NOTCH1	1.70503e-86	-0.823086	0.222	0.38	6.1722e-84	Glutamatergic.neuron.1
RORB	6.72732e-86	1.46374	0.232	0.132	2.43529e-83	Glutamatergic.neuron.1
TGFBI	5.87658e-85	-2.51101	0.051	0.167	2.12732e-82	Glutamatergic.neuron.1
NR2F2	7.98994e-83	-2.28365	0.04	0.152	2.89236e-80	Glutamatergic.neuron.1
DNER	2.74033e-81	0.404634	0.576	0.409	9.91999e-79	Glutamatergic.neuron.1
CD99	1.17286e-79	-0.811469	0.277	0.419	4.24577e-77	Glutamatergic.neuron.1
FCER1G	3.3296e-79	-2.39991	0.068	0.181	1.20532e-76	Glutamatergic.neuron.1
PECAM1	1.18018e-73	-3.56086	0.029	0.125	4.27224e-71	Glutamatergic.neuron.1
TGFB1	5.59925e-72	-1.45669	0.131	0.249	2.02693e-69	Glutamatergic.neuron.1
NECTIN2	2.4717e-71	-2.36794	0.03	0.125	8.94756e-69	Glutamatergic.neuron.1
LAMA2	2.68897e-67	-2.03538	0.074	0.178	9.73406e-65	Glutamatergic.neuron.1
CD163	4.31227e-66	-3.45506	0.025	0.111	1.56104e-63	Glutamatergic.neuron.1
FLT1	9.10581e-66	-3.97226	0.02	0.104	3.2963e-63	Glutamatergic.neuron.1
TNFRSF12A	2.1867e-64	-1.70525	0.049	0.145	7.91585e-62	Glutamatergic.neuron.1
THBS1	2.55687e-63	-3.10918	0.065	0.16	9.25586e-61	Glutamatergic.neuron.1
CA9	1.15766e-62	-4.05193	0.005	0.077	4.19073e-60	Glutamatergic.neuron.1
CALCRL	4.78625e-62	-2.3109	0.042	0.132	1.73262e-59	Glutamatergic.neuron.1
PHLDB2	4.03408e-60	-2.57061	0.032	0.115	1.46034e-57	Glutamatergic.neuron.1
GAS2L3	3.30147e-59	-1.47066	0.067	0.163	1.19513e-56	Glutamatergic.neuron.1
TP53	1.23589e-58	-0.945987	0.16	0.274	4.47393e-56	Glutamatergic.neuron.1
IGSF11	3.217e-58	0.528043	0.338	0.225	1.16455e-55	Glutamatergic.neuron.1
CDKN2C	5.23913e-58	-0.989982	0.142	0.254	1.89656e-55	Glutamatergic.neuron.1
PROX1	2.94855e-56	-1.29008	0.088	0.186	1.06738e-53	Glutamatergic.neuron.1
TOP2A	1.71033e-55	-1.42788	0.086	0.183	6.1914e-53	Glutamatergic.neuron.1
CXCR4	4.46173e-55	-2.76762	0.027	0.104	1.61515e-52	Glutamatergic.neuron.1
LRRK2	7.9021e-55	0.682059	0.182	0.103	2.86056e-52	Glutamatergic.neuron.1
PGK1	1.14745e-53	0.134634	0.821	0.687	4.15376e-51	Glutamatergic.neuron.1
PTPRC	6.21035e-51	-2.26424	0.041	0.118	2.24815e-48	Glutamatergic.neuron.1
IGFBP3	1.02959e-50	-2.0028	0.151	0.241	3.7271e-48	Glutamatergic.neuron.1
IGFBP4	1.29892e-48	-1.73626	0.123	0.212	4.70211e-46	Glutamatergic.neuron.1
CD4	1.48461e-48	-2.19569	0.029	0.1	5.37428e-46	Glutamatergic.neuron.1
MPZL1	1.95091e-48	-0.585953	0.369	0.467	7.0623e-46	Glutamatergic.neuron.1
CDH6	3.91239e-48	-1.1166	0.134	0.229	1.41629e-45	Glutamatergic.neuron.1
PROM1	5.11549e-48	-1.46505	0.048	0.126	1.85181e-45	Glutamatergic.neuron.1
PILRA	2.93772e-47	0.515103	0.347	0.245	1.06345e-44	Glutamatergic.neuron.1
FCGR3A	2.9469e-47	-2.14792	0.061	0.139	1.06678e-44	Glutamatergic.neuron.1
PLCH1	4.3525e-46	1.82526	0.075	0.033	1.57561e-43	Glutamatergic.neuron.1
SNCG	1.44705e-45	2.40005	0.015	0.003	5.23833e-43	Glutamatergic.neuron.1
APOE	3.64587e-45	-1.06254	0.284	0.374	1.31981e-42	Glutamatergic.neuron.1
S100A4	7.60994e-45	-3.037	0.014	0.073	2.7548e-42	Glutamatergic.neuron.1
MS4A6A	1.25804e-43	-2.27935	0.055	0.128	4.55411e-41	Glutamatergic.neuron.1
TGFB2	2.42001e-42	-0.785024	0.217	0.313	8.76043e-40	Glutamatergic.neuron.1
DLL3	4.21996e-42	0.203653	0.295	0.197	1.52763e-39	Glutamatergic.neuron.1
CXCL16	1.01386e-41	-1.46781	0.069	0.145	3.67017e-39	Glutamatergic.neuron.1
ITGAX	1.62331e-40	-2.52396	0.029	0.089	5.87637e-38	Glutamatergic.neuron.1
ITGAM	9.76611e-40	-2.71416	0.014	0.067	3.53533e-37	Glutamatergic.neuron.1
PDGFD	1.683e-38	-1.39904	0.069	0.141	6.09246e-36	Glutamatergic.neuron.1
LGALS9	3.57109e-38	-1.97354	0.025	0.083	1.29274e-35	Glutamatergic.neuron.1
SEMA5A	1.9852e-37	-0.695544	0.203	0.294	7.18643e-35	Glutamatergic.neuron.1
ATP2C2	2.64194e-37	1.78315	0.023	0.006	9.56381e-35	Glutamatergic.neuron.1
C1orf162	2.89547e-37	-1.57364	0.064	0.132	1.04816e-34	Glutamatergic.neuron.1
PLCE1	5.05352e-37	-1.01732	0.105	0.183	1.82937e-34	Glutamatergic.neuron.1
NTNG2	9.61339e-37	0.962355	0.106	0.058	3.48005e-34	Glutamatergic.neuron.1
HAVCR2	9.64819e-37	-1.90042	0.046	0.108	3.49265e-34	Glutamatergic.neuron.1
ITGB2	1.05247e-36	-2.07497	0.034	0.093	3.80995e-34	Glutamatergic.neuron.1
PDGFRA	1.70444e-36	-0.865565	0.173	0.257	6.17009e-34	Glutamatergic.neuron.1
AIF1	2.54972e-36	-1.43703	0.097	0.169	9.22998e-34	Glutamatergic.neuron.1
HES1	2.80553e-36	-0.765594	0.158	0.245	1.0156e-33	Glutamatergic.neuron.1
ANK1	5.46077e-36	1.43618	0.037	0.014	1.9768e-33	Glutamatergic.neuron.1
TRAC	7.77487e-35	0.574405	0.075	0.037	2.8145e-32	Glutamatergic.neuron.1
OLIG2	2.47208e-34	-0.576219	0.302	0.39	8.94894e-32	Glutamatergic.neuron.1
TENM1	3.08636e-34	-0.87546	0.167	0.246	1.11726e-31	Glutamatergic.neuron.1
RNF144B	5.09389e-34	-3.11795	0.007	0.05	1.84399e-31	Glutamatergic.neuron.1
CD14	7.46613e-34	-2.7888	0.011	0.057	2.70274e-31	Glutamatergic.neuron.1
CLDN11	1.8918e-33	-2.6161	0.022	0.071	6.8483e-31	Glutamatergic.neuron.1
CENPF	2.21938e-33	-1.13231	0.091	0.161	8.03417e-31	Glutamatergic.neuron.1
STXBP2	2.45062e-33	-1.5548	0.041	0.099	8.87124e-31	Glutamatergic.neuron.1
TAC1	5.29487e-33	0.838558	0.048	0.02	1.91674e-30	Glutamatergic.neuron.1
NLGN1	1.21669e-31	0.348663	0.338	0.251	4.40441e-29	Glutamatergic.neuron.1
LYVE1	2.25987e-31	-3.64631	0.01	0.052	8.18073e-29	Glutamatergic.neuron.1
GPR183	2.60085e-31	-2.4738	0.021	0.068	9.41506e-29	Glutamatergic.neuron.1
GRN	4.3239e-31	-1.00964	0.118	0.188	1.56525e-28	Glutamatergic.neuron.1
KLF4	9.1001e-31	-2.26251	0.017	0.061	3.29424e-28	Glutamatergic.neuron.1
ST18	2.41665e-30	-2.8459	0.009	0.049	8.74826e-28	Glutamatergic.neuron.1
CD86	8.27764e-30	-1.99163	0.024	0.071	2.99651e-27	Glutamatergic.neuron.1
FBLN1	1.04363e-29	-1.85659	0.035	0.086	3.77793e-27	Glutamatergic.neuron.1
CTSS	2.19955e-29	-1.54687	0.06	0.117	7.96238e-27	Glutamatergic.neuron.1
CAPG	5.46231e-29	-1.27037	0.053	0.109	1.97736e-26	Glutamatergic.neuron.1
CD68	9.86043e-29	-1.46858	0.066	0.123	3.56948e-26	Glutamatergic.neuron.1
IL6ST	1.93237e-28	-0.350537	0.672	0.691	6.99517e-26	Glutamatergic.neuron.1
SPI1	2.8616e-28	-1.72641	0.031	0.079	1.0359e-25	Glutamatergic.neuron.1
MKI67	6.34074e-28	-1.49737	0.033	0.081	2.29535e-25	Glutamatergic.neuron.1
CYTIP	4.82163e-27	-3.02239	0.009	0.046	1.74543e-24	Glutamatergic.neuron.1
VSIR	5.62424e-26	-1.50957	0.066	0.119	2.03597e-23	Glutamatergic.neuron.1
STK32B	2.55365e-25	-0.900058	0.072	0.128	9.24421e-23	Glutamatergic.neuron.1
HLA-DQA1	3.29664e-25	-2.0368	0.028	0.071	1.19338e-22	Glutamatergic.neuron.1
CDK1	7.04468e-25	-1.30715	0.039	0.085	2.55018e-22	Glutamatergic.neuron.1
UGT8	2.00277e-24	-1.61341	0.044	0.091	7.25003e-22	Glutamatergic.neuron.1
FPR1	2.68487e-24	-1.94656	0.025	0.065	9.71922e-22	Glutamatergic.neuron.1
KLF2	4.42624e-24	-1.90849	0.025	0.065	1.6023e-21	Glutamatergic.neuron.1
NRP1	9.84837e-23	-0.920801	0.172	0.23	3.56511e-20	Glutamatergic.neuron.1
FCGR1A	4.28245e-22	-1.63483	0.042	0.084	1.55025e-19	Glutamatergic.neuron.1
ADAMTS3	6.94512e-22	0.692248	0.083	0.049	2.51413e-19	Glutamatergic.neuron.1
LY86	7.02373e-22	-1.55879	0.027	0.065	2.54259e-19	Glutamatergic.neuron.1
RNASET2	1.14629e-21	-0.49738	0.323	0.234	4.14958e-19	Glutamatergic.neuron.1
PTCHD4	7.88339e-21	0.90996	0.039	0.019	2.85379e-18	Glutamatergic.neuron.1
SERPINA3	1.07366e-19	-0.771337	0.257	0.316	3.88666e-17	Glutamatergic.neuron.1
CSF1R	1.18894e-19	-1.80578	0.071	0.114	4.30398e-17	Glutamatergic.neuron.1
TPH2	3.21992e-19	1.55813	0.013	0.004	1.16561e-16	Glutamatergic.neuron.1
TTYH1	6.92343e-19	-0.428497	0.353	0.405	2.50628e-16	Glutamatergic.neuron.1
THSD4	7.98737e-19	0.520199	0.058	0.032	2.89143e-16	Glutamatergic.neuron.1
CD36	1.10517e-18	-2.40132	0.012	0.04	4.0007e-16	Glutamatergic.neuron.1
SAMD5	1.1062e-18	-1.14308	0.035	0.072	4.00444e-16	Glutamatergic.neuron.1
TREM2	1.93859e-18	-1.66603	0.022	0.054	7.01771e-16	Glutamatergic.neuron.1
ANGPT1	2.49944e-18	-1.08072	0.037	0.074	9.04796e-16	Glutamatergic.neuron.1
CCNB2	1.15655e-17	-1.05623	0.047	0.086	4.18672e-15	Glutamatergic.neuron.1
CNTN2	1.49427e-17	0.131291	0.11	0.072	5.40924e-15	Glutamatergic.neuron.1
ITGA8	2.05484e-17	-2.17107	0.01	0.035	7.43853e-15	Glutamatergic.neuron.1
NR2F1	2.46039e-17	0.344243	0.21	0.158	8.9066e-15	Glutamatergic.neuron.1
ARHGAP24	7.89677e-17	-1.18568	0.038	0.073	2.85863e-14	Glutamatergic.neuron.1
SLC24A3	3.88483e-16	0.443138	0.151	0.109	1.40631e-13	Glutamatergic.neuron.1
HLA-DMB	8.06134e-16	-1.28578	0.064	0.102	2.91821e-13	Glutamatergic.neuron.1
CD48	4.60689e-15	-2.1333	0.011	0.034	1.66769e-12	Glutamatergic.neuron.1
GPR34	5.72393e-15	-1.3415	0.091	0.129	2.07206e-12	Glutamatergic.neuron.1
OSM	3.05817e-14	-2.46241	0.007	0.027	1.10706e-11	Glutamatergic.neuron.1
DLL1	5.04515e-14	-0.940401	0.042	0.074	1.82635e-11	Glutamatergic.neuron.1
CTSH	1.59265e-13	-0.926923	0.068	0.103	5.76539e-11	Glutamatergic.neuron.1
UNC5B	2.69993e-13	-1.09148	0.055	0.087	9.77376e-11	Glutamatergic.neuron.1
CNDP1	2.78929e-13	-2.76097	0.018	0.041	1.00972e-10	Glutamatergic.neuron.1
LYPD6	5.22562e-13	-0.759655	0.054	0.087	1.89167e-10	Glutamatergic.neuron.1
MEPE	5.68198e-13	0.482611	0.027	0.013	2.05688e-10	Glutamatergic.neuron.1
IDO1	9.96228e-13	-3.16506	0.003	0.018	3.60635e-10	Glutamatergic.neuron.1
MYO5B	1.06553e-12	0.557646	0.07	0.046	3.85722e-10	Glutamatergic.neuron.1
BCAN	1.14876e-11	-0.206045	0.394	0.454	4.15852e-09	Glutamatergic.neuron.1
MYO16	3.92888e-11	-0.665697	0.076	0.109	1.42226e-08	Glutamatergic.neuron.1
RYR3	6.26003e-11	-0.912038	0.055	0.084	2.26613e-08	Glutamatergic.neuron.1
CD69	6.35368e-11	-3.07366	0.002	0.015	2.30003e-08	Glutamatergic.neuron.1
CHODL	6.3843e-11	-1.99789	0.006	0.021	2.31112e-08	Glutamatergic.neuron.1
MAG	8.0038e-11	-2.41989	0.011	0.028	2.89738e-08	Glutamatergic.neuron.1
CDH1	1.31504e-10	-1.56727	0.009	0.025	4.76043e-08	Glutamatergic.neuron.1
MOG	1.32776e-10	-2.46449	0.008	0.023	4.80651e-08	Glutamatergic.neuron.1
TOX	1.49898e-10	0.706129	0.065	0.044	5.42633e-08	Glutamatergic.neuron.1
ERBB3	2.34605e-10	-1.15505	0.021	0.041	8.49271e-08	Glutamatergic.neuron.1
BTBD11	2.6594e-10	0.541946	0.035	0.021	9.62704e-08	Glutamatergic.neuron.1
ABCC9	9.00035e-10	-1.34837	0.018	0.036	3.25813e-07	Glutamatergic.neuron.1
CCL5	1.17933e-09	-3.81809	0.002	0.013	4.26916e-07	Glutamatergic.neuron.1
LAG3	1.20342e-09	-2.04665	0.004	0.017	4.35637e-07	Glutamatergic.neuron.1
BRINP3	1.25495e-09	0.203529	0.239	0.197	4.54292e-07	Glutamatergic.neuron.1
SULF1	1.49213e-09	-1.12067	0.04	0.064	5.40153e-07	Glutamatergic.neuron.1
RGS10	1.73941e-09	-0.862169	0.046	0.071	6.29668e-07	Glutamatergic.neuron.1
TMIGD3	2.51511e-09	-0.990001	0.059	0.085	9.1047e-07	Glutamatergic.neuron.1
EYA4	4.67448e-09	-1.11857	0.014	0.03	1.69216e-06	Glutamatergic.neuron.1
TRIL	1.01526e-08	0.200791	0.207	0.17	3.67523e-06	Glutamatergic.neuron.1
CD2	1.15318e-08	-2.85566	0.004	0.015	4.17449e-06	Glutamatergic.neuron.1
DDR2	3.26976e-08	-0.539603	0.074	0.101	1.18365e-05	Glutamatergic.neuron.1
SELL	3.901e-08	0.508374	0.035	0.022	1.41216e-05	Glutamatergic.neuron.1
ADAMTS12	7.87277e-08	-1.93705	0.004	0.015	2.84994e-05	Glutamatergic.neuron.1
KLK6	8.26524e-08	-2.67672	0.002	0.011	2.99202e-05	Glutamatergic.neuron.1
MYRF	1.74045e-07	-1.63973	0.019	0.034	6.30043e-05	Glutamatergic.neuron.1
SOX10	2.13361e-07	-1.37992	0.018	0.032	7.72366e-05	Glutamatergic.neuron.1
PSENEN	2.28986e-07	0.172658	0.225	0.19	8.28929e-05	Glutamatergic.neuron.1
RELN	4.09852e-07	0.315681	0.016	0.008	0.000148366	Glutamatergic.neuron.1
MCTP2	4.51854e-07	-1.42691	0.01	0.022	0.000163571	Glutamatergic.neuron.1
GPR37	5.68052e-07	-0.582761	0.099	0.124	0.000205635	Glutamatergic.neuron.1
CHI3L1	6.91098e-07	-1.01662	0.26	0.278	0.000250177	Glutamatergic.neuron.1
LYPD6B	8.64738e-07	0.813606	0.023	0.014	0.000313035	Glutamatergic.neuron.1
THEMIS	2.37626e-06	-2.12618	0.004	0.012	0.000860205	Glutamatergic.neuron.1
CD3G	3.8105e-06	-2.05933	0.004	0.013	0.0013794	Glutamatergic.neuron.1
ALK	4.29307e-06	-0.744159	0.026	0.041	0.00155409	Glutamatergic.neuron.1
SDK1	4.47223e-06	0.592625	0.023	0.014	0.00161895	Glutamatergic.neuron.1
KLRK1	4.62637e-06	-1.02177	0.021	0.035	0.00167475	Glutamatergic.neuron.1
KLRB1	4.71319e-06	-2.04661	0.007	0.016	0.00170617	Glutamatergic.neuron.1
PLD5	5.76222e-06	-0.499664	0.056	0.075	0.00208592	Glutamatergic.neuron.1
MGST1	7.14168e-06	-0.707076	0.235	0.251	0.00258529	Glutamatergic.neuron.1
CD274	8.34434e-06	-0.836815	0.017	0.029	0.00302065	Glutamatergic.neuron.1
CAPN3	1.56952e-05	-0.956877	0.026	0.04	0.00568167	Glutamatergic.neuron.1
WNT5A	2.99623e-05	-0.618417	0.12	0.14	0.0108464	Glutamatergic.neuron.1
GZMK	4.93709e-05	-2.29714	0.005	0.012	0.0178723	Glutamatergic.neuron.1
POSTN	5.50556e-05	0.330136	0.245	0.226	0.0199301	Glutamatergic.neuron.1
KLRC2	6.04787e-05	-0.73261	0.03	0.044	0.0218933	Glutamatergic.neuron.1
GJA1	8.51785e-05	-0.335014	0.478	0.48	0.0308346	Glutamatergic.neuron.1
GZMA	0.00012726	-1.98273	0.004	0.01	0.0460681	Glutamatergic.neuron.1
TMEM132C	0.00013757	-1.18775	0.01	0.019	0.0498004	Glutamatergic.neuron.1
TIGIT	0.000228657	-1.38091	0.006	0.013	0.082774	Glutamatergic.neuron.1
IL7R	0.000240921	-2.2626	0.013	0.021	0.0872134	Glutamatergic.neuron.1
CTLA4	0.000416125	-1.61951	0.006	0.012	0.150637	Glutamatergic.neuron.1
IDH2	0.000585472	-0.223418	0.352	0.367	0.211941	Glutamatergic.neuron.1
TRPC6	0.000669402	-1.1479	0.052	0.065	0.242324	Glutamatergic.neuron.1
FGFR2	0.00101063	-0.512421	0.135	0.151	0.365849	Glutamatergic.neuron.1
NR4A2	0.00126033	-0.277858	0.087	0.072	0.456241	Glutamatergic.neuron.1
P2RY13	0.00128786	-0.780769	0.019	0.027	0.466207	Glutamatergic.neuron.1
PCNA	0.00163389	-0.277615	0.328	0.338	0.591467	Glutamatergic.neuron.1
BTLA	0.00181936	-0.97399	0.007	0.013	0.65861	Glutamatergic.neuron.1
FILIP1	0.0019907	-0.697817	0.023	0.031	0.720632	Glutamatergic.neuron.1
COL12A1	0.00504824	-0.119	0.079	0.067	1	Glutamatergic.neuron.1
MAL	0.00517807	-1.04926	0.029	0.037	1	Glutamatergic.neuron.1
CSPG4	0.0054137	-0.54209	0.07	0.081	1	Glutamatergic.neuron.1
KIT	0.00702957	-0.776996	0.024	0.031	1	Glutamatergic.neuron.1
SFRP2	0.00861041	-0.914663	0.009	0.014	1	Glutamatergic.neuron.1
HTR2C	0	9.72689	0.971	0.003	0	Glutamatergic.neuron.2
VWC2L	0	6.27461	0.886	0.014	0	Glutamatergic.neuron.2
HS3ST4	0	6.83552	0.8	0.01	0	Glutamatergic.neuron.2
ATP2C2	0	7.4043	0.771	0.006	0	Glutamatergic.neuron.2
SPHKAP	0	7.32067	0.771	0.007	0	Glutamatergic.neuron.2
CRYM	1.37129e-261	7.3445	1	0.03	4.96405e-259	Glutamatergic.neuron.2
TRHDE	3.63547e-255	6.41694	0.429	0.005	1.31604e-252	Glutamatergic.neuron.2
NXPH2	3.10093e-214	5.65498	0.629	0.014	1.12254e-211	Glutamatergic.neuron.2
ITGA8	1.72602e-182	5.41928	0.914	0.035	6.2482e-180	Glutamatergic.neuron.2
SLC17A7	1.36752e-167	5.26167	0.943	0.041	4.95043e-165	Glutamatergic.neuron.2
HS3ST2	1.91114e-94	4.49725	0.514	0.02	6.91831e-92	Glutamatergic.neuron.2
HTR2A	6.29394e-84	4.54678	0.486	0.02	2.27841e-81	Glutamatergic.neuron.2
SYNPR	4.62516e-75	3.84985	0.514	0.026	1.67431e-72	Glutamatergic.neuron.2
TOX	4.52765e-72	4.26265	0.657	0.044	1.63901e-69	Glutamatergic.neuron.2
COL12A1	1.38517e-65	4.10577	0.771	0.067	5.01431e-63	Glutamatergic.neuron.2
TSHZ2	3.82589e-59	4.61028	1	0.154	1.38497e-56	Glutamatergic.neuron.2
NRXN3	6.36831e-55	3.47355	0.829	0.09	2.30533e-52	Glutamatergic.neuron.2
TMEM132C	7.10858e-54	4.17029	0.371	0.018	2.57331e-51	Glutamatergic.neuron.2
SEMA4F	7.24134e-50	4.40483	0.343	0.017	2.62136e-47	Glutamatergic.neuron.2
STMN2	2.25136e-49	3.85546	0.943	0.145	8.14991e-47	Glutamatergic.neuron.2
NRXN2	1.89464e-39	3.40667	0.971	0.202	6.85858e-37	Glutamatergic.neuron.2
ANKRD18A	2.10225e-39	3.86738	0.429	0.033	7.61015e-37	Glutamatergic.neuron.2
THY1	4.01469e-39	2.73315	1	0.186	1.45332e-36	Glutamatergic.neuron.2
CNTN2	2.72926e-35	2.61212	0.629	0.073	9.87993e-33	Glutamatergic.neuron.2
CNTN1	3.44115e-28	2.65244	0.971	0.257	1.2457e-25	Glutamatergic.neuron.2
CD99L2	3.21113e-26	2.7757	0.829	0.207	1.16243e-23	Glutamatergic.neuron.2
PTCHD4	3.3555e-25	3.79528	0.257	0.019	1.21469e-22	Glutamatergic.neuron.2
NRXN1	6.94844e-24	2.33615	1	0.582	2.51533e-21	Glutamatergic.neuron.2
PLXNA4	7.90506e-24	2.2646	0.829	0.181	2.86163e-21	Glutamatergic.neuron.2
APP	2.30207e-21	1.71561	1	0.85	8.33349e-19	Glutamatergic.neuron.2
CD47	3.72305e-21	2.2048	0.971	0.467	1.34775e-18	Glutamatergic.neuron.2
SPON1	5.10884e-21	2.5737	0.714	0.161	1.8494e-18	Glutamatergic.neuron.2
RASGRP1	3.14372e-19	2.94495	0.514	0.09	1.13803e-16	Glutamatergic.neuron.2
ABCC9	9.63224e-19	3.08186	0.314	0.036	3.48687e-16	Glutamatergic.neuron.2
PCSK1	1.38662e-18	3.70287	0.257	0.025	5.01956e-16	Glutamatergic.neuron.2
NRN1	2.11949e-16	1.98748	0.886	0.337	7.67256e-14	Glutamatergic.neuron.2
VIM	6.42201e-16	-1.8735	0.8	0.98	2.32477e-13	Glutamatergic.neuron.2
SDK1	3.13327e-15	3.68502	0.171	0.014	1.13424e-12	Glutamatergic.neuron.2
B4GALNT1	2.1593e-14	1.1306	0.771	0.207	7.81668e-12	Glutamatergic.neuron.2
PVALB	8.704e-14	4.85104	0.057	0.002	3.15085e-11	Glutamatergic.neuron.2
PCSK6	2.84229e-13	1.82683	0.286	0.04	1.02891e-10	Glutamatergic.neuron.2
SLC17A6	3.37371e-13	3.05532	0.229	0.027	1.22128e-10	Glutamatergic.neuron.2
CNTNAP3B	4.1562e-13	2.1853	0.543	0.134	1.50454e-10	Glutamatergic.neuron.2
NNAT	7.11704e-13	2.19233	0.4	0.076	2.57637e-10	Glutamatergic.neuron.2
EGFR	1.44067e-12	-4.52659	0.2	0.757	5.21522e-10	Glutamatergic.neuron.2
NRCAM	1.54454e-12	1.257	1	0.65	5.59125e-10	Glutamatergic.neuron.2
STMN1	2.10451e-12	1.22052	1	0.588	7.61831e-10	Glutamatergic.neuron.2
IGFBP5	3.08831e-11	-3.57209	0.257	0.781	1.11797e-08	Glutamatergic.neuron.2
ANXA5	5.46469e-11	-1.8309	0.543	0.876	1.97822e-08	Glutamatergic.neuron.2
ANK1	5.75759e-11	3.48325	0.143	0.014	2.08425e-08	Glutamatergic.neuron.2
NCAM2	3.25932e-10	1.63564	0.686	0.255	1.17987e-07	Glutamatergic.neuron.2
SAMD5	4.64861e-10	2.37557	0.343	0.072	1.6828e-07	Glutamatergic.neuron.2
FZD3	1.55638e-09	1.2038	0.886	0.389	5.63411e-07	Glutamatergic.neuron.2
NPY1R	3.40554e-09	2.92892	0.257	0.048	1.23281e-06	Glutamatergic.neuron.2
NCAM1	4.50085e-09	1.2903	0.914	0.515	1.62931e-06	Glutamatergic.neuron.2
NES	6.68943e-09	-4.51612	0.029	0.555	2.42157e-06	Glutamatergic.neuron.2
RSPO2	8.04842e-09	3.17053	0.143	0.017	2.91353e-06	Glutamatergic.neuron.2
ANO3	1.84451e-08	2.7292	0.2	0.032	6.67714e-06	Glutamatergic.neuron.2
VEGFA	3.28374e-08	-4.30154	0.114	0.591	1.18871e-05	Glutamatergic.neuron.2
ADRA1A	3.51157e-08	2.71652	0.229	0.042	1.27119e-05	Glutamatergic.neuron.2
PTPRZ1	3.76772e-08	-2.07695	0.629	0.793	1.36391e-05	Glutamatergic.neuron.2
CD52	1.10366e-07	2.49244	0.143	0.019	3.99524e-05	Glutamatergic.neuron.2
CA9	2.03346e-07	1.90077	0.314	0.077	7.36111e-05	Glutamatergic.neuron.2
CD8A	2.22136e-07	2.83312	0.086	0.008	8.04132e-05	Glutamatergic.neuron.2
CDH6	2.33241e-07	1.31052	0.6	0.228	8.44333e-05	Glutamatergic.neuron.2
PTN	3.96293e-07	-1.67393	0.829	0.855	0.000143458	Glutamatergic.neuron.2
S100B	5.31786e-07	0.937097	0.971	0.623	0.000192507	Glutamatergic.neuron.2
MARCKSL1	1.38352e-06	-1.86247	0.4	0.716	0.000500832	Glutamatergic.neuron.2
PGK1	1.43839e-06	0.715988	0.971	0.688	0.000520697	Glutamatergic.neuron.2
PHLDB2	1.69139e-06	1.57168	0.371	0.115	0.000612281	Glutamatergic.neuron.2
NLGN1	7.85004e-06	1.28881	0.571	0.251	0.00284172	Glutamatergic.neuron.2
IDH1	8.38077e-06	-2.74473	0.086	0.464	0.00303384	Glutamatergic.neuron.2
CALCRL	8.92475e-06	1.01198	0.4	0.131	0.00323076	Glutamatergic.neuron.2
RIT2	9.72455e-06	2.3502	0.2	0.045	0.00352029	Glutamatergic.neuron.2
SOX4	1.13835e-05	-2.72816	0.2	0.544	0.00412081	Glutamatergic.neuron.2
S100A6	1.23795e-05	-2.73017	0.057	0.44	0.00448138	Glutamatergic.neuron.2
MEIS2	1.36559e-05	0.979721	0.6	0.256	0.00494344	Glutamatergic.neuron.2
IGFBP2	2.24926e-05	-3.00578	0.057	0.413	0.00814232	Glutamatergic.neuron.2
SOX11	4.05178e-05	-2.25657	0.229	0.549	0.0146675	Glutamatergic.neuron.2
VCAN	5.68656e-05	-1.89173	0.086	0.439	0.0205854	Glutamatergic.neuron.2
CD99	6.36491e-05	-2.46266	0.086	0.418	0.023041	Glutamatergic.neuron.2
SEMA6A	6.52061e-05	-2.59126	0.086	0.416	0.0236046	Glutamatergic.neuron.2
BCAN	7.68623e-05	-2.78232	0.143	0.453	0.0278242	Glutamatergic.neuron.2
CD63	8.55067e-05	-1.2653	0.543	0.732	0.0309534	Glutamatergic.neuron.2
ANXA2	0.000101459	-2.1148	0.171	0.498	0.036728	Glutamatergic.neuron.2
ALK	0.000106232	2.10521	0.171	0.041	0.0384561	Glutamatergic.neuron.2
SELL	0.000201624	2.36241	0.114	0.022	0.0729881	Glutamatergic.neuron.2
NOTCH1	0.000279359	-2.44982	0.086	0.379	0.101128	Glutamatergic.neuron.2
PILRA	0.000374975	1.21048	0.486	0.246	0.135741	Glutamatergic.neuron.2
CD44	0.000477313	-2.56964	0.114	0.389	0.172787	Glutamatergic.neuron.2
SORCS1	0.000503545	3.10763	0.086	0.015	0.182283	Glutamatergic.neuron.2
IFITM3	0.000520644	-2.49016	0.143	0.421	0.188473	Glutamatergic.neuron.2
COL1A2	0.000532726	-5.25148	0	0.261	0.192847	Glutamatergic.neuron.2
CCK	0.000538133	1.78955	0.086	0.015	0.194804	Glutamatergic.neuron.2
CTSH	0.000593434	1.18929	0.286	0.102	0.214823	Glutamatergic.neuron.2
SLC24A3	0.000702685	1.56959	0.286	0.109	0.254372	Glutamatergic.neuron.2
MGST1	0.000712951	0.729847	0.514	0.251	0.258088	Glutamatergic.neuron.2
ELOVL2	0.000831434	-1.88109	0.143	0.408	0.300979	Glutamatergic.neuron.2
SLIT3	0.000887804	1.61023	0.114	0.025	0.321385	Glutamatergic.neuron.2
TP53	0.00117497	-2.65741	0.029	0.274	0.42534	Glutamatergic.neuron.2
SPAG9	0.00137002	0.604049	0.771	0.511	0.495946	Glutamatergic.neuron.2
GAD2	0.00169875	3.0237	0.057	0.008	0.614946	Glutamatergic.neuron.2
TTYH1	0.00183101	-1.59353	0.143	0.404	0.662825	Glutamatergic.neuron.2
PDGFRA	0.00196444	-2.98274	0.029	0.257	0.711127	Glutamatergic.neuron.2
SOX9	0.00198708	-1.14643	0.629	0.688	0.719322	Glutamatergic.neuron.2
CD36	0.00203821	1.53649	0.143	0.04	0.737831	Glutamatergic.neuron.2
CDKN2C	0.0022601	-2.58793	0.029	0.253	0.818156	Glutamatergic.neuron.2
APOE	0.00237347	-2.30013	0.143	0.373	0.859196	Glutamatergic.neuron.2
SOX2	0.00256242	-1.75517	0.114	0.351	0.927597	Glutamatergic.neuron.2
FSTL4	0.00286102	2.73676	0.057	0.009	1	Glutamatergic.neuron.2
HES1	0.00299125	-2.57906	0.029	0.244	1	Glutamatergic.neuron.2
IGFBP3	0.00312058	-3.88944	0.029	0.241	1	Glutamatergic.neuron.2
PIK3R1	0.00327717	0.628211	0.743	0.502	1	Glutamatergic.neuron.2
HILPDA	0.00413285	-2.27779	0.143	0.364	1	Glutamatergic.neuron.2
NLGN3	0.00436416	0.784212	0.486	0.258	1	Glutamatergic.neuron.2
NRP1	0.00455738	-2.67212	0.029	0.23	1	Glutamatergic.neuron.2
CAV1	0.00484984	-3.01952	0.029	0.227	1	Glutamatergic.neuron.2
PLCE1	0.0053069	-3.02145	0	0.183	1	Glutamatergic.neuron.2
TOP2A	0.00552765	-3.58069	0	0.182	1	Glutamatergic.neuron.2
SNCG	0.00564728	4.0543	0.029	0.003	1	Glutamatergic.neuron.2
STK32B	0.00572237	1.18853	0.286	0.128	1	Glutamatergic.neuron.2
IGFBP4	0.00768734	-3.11321	0.029	0.211	1	Glutamatergic.neuron.2
TGFB1	0.00778451	-2.19238	0.057	0.248	1	Glutamatergic.neuron.2
CHI3L1	0.00779988	0.251413	0.486	0.278	1	Glutamatergic.neuron.2
SEMA5A	0.00815654	-1.46849	0.086	0.293	1	Glutamatergic.neuron.2
TGFBI	0.00852383	-3.61334	0	0.166	1	Glutamatergic.neuron.2
CD83	0.00941671	0.759463	0.229	0.095	1	Glutamatergic.neuron.2
CENPF	0.00983406	-3.1846	0	0.161	1	Glutamatergic.neuron.2
GAD1	0	4.75529	0.953	0.152	0	Inhibitory.neuron.1
NRXN3	0	4.47747	0.866	0.088	0	Inhibitory.neuron.1
STMN2	0	3.8464	0.89	0.142	0	Inhibitory.neuron.1
THY1	0	2.83173	0.863	0.184	0	Inhibitory.neuron.1
GAD2	0	7.28016	0.655	0.006	0	Inhibitory.neuron.1
CNTN1	0	2.64378	0.88	0.255	0	Inhibitory.neuron.1
NRXN2	0	2.75409	0.808	0.2	0	Inhibitory.neuron.1
BTBD11	0	5.68216	0.599	0.019	0	Inhibitory.neuron.1
SYNPR	0	6.02057	0.581	0.024	0	Inhibitory.neuron.1
CD99L2	0	2.58742	0.744	0.205	0	Inhibitory.neuron.1
TAC1	0	6.94107	0.548	0.018	0	Inhibitory.neuron.1
LHX6	0	4.73428	0.527	0.026	0	Inhibitory.neuron.1
SLC24A3	0	2.7802	0.538	0.108	0	Inhibitory.neuron.1
NCAM2	0	2.64207	0.67	0.253	0	Inhibitory.neuron.1
CD47	0	2.14336	0.862	0.466	0	Inhibitory.neuron.1
ANK1	0	5.22146	0.401	0.012	0	Inhibitory.neuron.1
NCAM1	0	1.33705	0.882	0.514	0	Inhibitory.neuron.1
VIM	0	-1.89872	0.619	0.981	0	Inhibitory.neuron.1
MEPE	0	7.16711	0.371	0.012	0	Inhibitory.neuron.1
STMN1	0	1.26766	0.935	0.587	0	Inhibitory.neuron.1
RSPO2	0	4.81577	0.358	0.016	0	Inhibitory.neuron.1
PTN	0	-2.02503	0.517	0.856	0	Inhibitory.neuron.1
NNAT	0	2.53859	0.397	0.074	0	Inhibitory.neuron.1
NXPH2	0	5.08961	0.333	0.013	0	Inhibitory.neuron.1
CRHBP	0	5.69037	0.318	0.008	0	Inhibitory.neuron.1
PCSK6	0	2.28971	0.331	0.039	0	Inhibitory.neuron.1
SPHKAP	0	6.08041	0.294	0.006	0	Inhibitory.neuron.1
PLCH1	0	3.82175	0.314	0.033	0	Inhibitory.neuron.1
PTCHD4	0	4.09563	0.289	0.018	0	Inhibitory.neuron.1
CDH12	0	4.69615	0.27	0.013	0	Inhibitory.neuron.1
MYO5B	0	2.75417	0.289	0.045	0	Inhibitory.neuron.1
CCK	0	4.53019	0.252	0.014	0	Inhibitory.neuron.1
HS3ST2	0	3.7543	0.229	0.02	0	Inhibitory.neuron.1
SLC17A7	0	2.40207	0.24	0.04	0	Inhibitory.neuron.1
CRYM	0	2.56226	0.209	0.03	0	Inhibitory.neuron.1
SST	0	8.31431	0.175	0.002	0	Inhibitory.neuron.1
HTR2A	0	3.46705	0.181	0.02	0	Inhibitory.neuron.1
APP	0	1.52014	0.994	0.85	0	Inhibitory.neuron.1
TRHDE	0	4.93139	0.147	0.005	0	Inhibitory.neuron.1
PVALB	0	7.80473	0.138	0.001	0	Inhibitory.neuron.1
ADRA1B	0	3.03825	0.155	0.02	0	Inhibitory.neuron.1
TRPC5	0	5.02913	0.137	0.004	0	Inhibitory.neuron.1
SEMA4F	0	3.11393	0.145	0.017	0	Inhibitory.neuron.1
RELN	0	4.91179	0.13	0.008	0	Inhibitory.neuron.1
TACR1	0	3.89124	0.084	0.006	0	Inhibitory.neuron.1
HTR2C	0	4.6545	0.057	0.003	0	Inhibitory.neuron.1
SNCG	0	4.26142	0.053	0.003	0	Inhibitory.neuron.1
IL6ST	6.50273e-284	1.21662	0.893	0.69	2.35399e-281	Inhibitory.neuron.1
ANXA5	6.93103e-283	-1.22814	0.537	0.877	2.50903e-280	Inhibitory.neuron.1
DNER	1.79455e-278	1.50253	0.751	0.409	6.49627e-276	Inhibitory.neuron.1
CNTNAP3B	1.96216e-240	1.97387	0.395	0.133	7.103e-238	Inhibitory.neuron.1
PTPRZ1	3.84113e-235	-1.43973	0.541	0.794	1.39049e-232	Inhibitory.neuron.1
KCNH5	1.37895e-229	3.38282	0.075	0.007	4.99179e-227	Inhibitory.neuron.1
TPH2	1.36665e-216	3.65119	0.053	0.004	4.94727e-214	Inhibitory.neuron.1
NRXN1	5.23426e-216	1.19329	0.84	0.581	1.8948e-213	Inhibitory.neuron.1
EGFR	1.57206e-212	-1.29965	0.369	0.758	5.69087e-210	Inhibitory.neuron.1
C1QL3	8.12632e-207	2.3529	0.104	0.014	2.94173e-204	Inhibitory.neuron.1
MYO16	1.33171e-203	1.98204	0.329	0.108	4.82081e-201	Inhibitory.neuron.1
ADAMTS16	5.16914e-200	3.14595	0.078	0.009	1.87123e-197	Inhibitory.neuron.1
ADRA1A	4.34589e-197	2.35339	0.187	0.042	1.57321e-194	Inhibitory.neuron.1
LYPD6	4.54214e-193	2.06348	0.284	0.086	1.64426e-190	Inhibitory.neuron.1
B4GALNT1	1.40323e-178	0.428101	0.52	0.206	5.07969e-176	Inhibitory.neuron.1
FZD3	2.11718e-177	1.05704	0.691	0.388	7.66419e-175	Inhibitory.neuron.1
LYPD6B	5.99715e-169	2.79653	0.092	0.014	2.17097e-166	Inhibitory.neuron.1
CUX2	6.4896e-169	2.43402	0.11	0.019	2.34923e-166	Inhibitory.neuron.1
IGFBP2	3.55074e-155	-2.52153	0.094	0.414	1.28537e-152	Inhibitory.neuron.1
CD274	6.23202e-154	2.2359	0.137	0.029	2.25599e-151	Inhibitory.neuron.1
SOX9	4.64375e-151	-1.26468	0.428	0.688	1.68104e-148	Inhibitory.neuron.1
ITGAX	1.19444e-145	1.21477	0.27	0.088	4.32386e-143	Inhibitory.neuron.1
PLXNA4	3.51644e-144	1.26361	0.415	0.18	1.27295e-141	Inhibitory.neuron.1
ANXA2	9.89759e-138	-1.97276	0.206	0.499	3.58293e-135	Inhibitory.neuron.1
ANXA1	1.19381e-136	-1.68971	0.252	0.543	4.32161e-134	Inhibitory.neuron.1
IFITM3	2.15162e-134	-2.67906	0.134	0.422	7.78888e-132	Inhibitory.neuron.1
LAMP5	6.98536e-132	2.30628	0.211	0.066	2.5287e-129	Inhibitory.neuron.1
VEGFA	1.48963e-130	-2.41055	0.387	0.592	5.39246e-128	Inhibitory.neuron.1
KIT	2.82373e-127	2.82267	0.131	0.031	1.02219e-124	Inhibitory.neuron.1
SDK1	2.31415e-117	2.49252	0.08	0.014	8.37722e-115	Inhibitory.neuron.1
NRCAM	4.479e-115	0.548879	0.879	0.649	1.6214e-112	Inhibitory.neuron.1
VCAN	1.21757e-114	-1.63268	0.161	0.44	4.40759e-112	Inhibitory.neuron.1
CXCL14	3.85644e-108	2.35456	0.253	0.1	1.39603e-105	Inhibitory.neuron.1
SOX11	8.50746e-107	-1.54408	0.306	0.549	3.0797e-104	Inhibitory.neuron.1
SOX4	7.09537e-105	-1.51455	0.294	0.545	2.56852e-102	Inhibitory.neuron.1
SULF1	3.28147e-100	1.91495	0.187	0.063	1.18789e-97	Inhibitory.neuron.1
SORCS1	1.20971e-99	2.45806	0.077	0.015	4.37915e-97	Inhibitory.neuron.1
NES	3.16396e-99	-1.10118	0.287	0.556	1.14535e-96	Inhibitory.neuron.1
ALK	4.63299e-99	1.82791	0.142	0.041	1.67714e-96	Inhibitory.neuron.1
FSTL4	3.79017e-98	2.39878	0.057	0.009	1.37204e-95	Inhibitory.neuron.1
ENO1	1.192e-96	0.463395	0.955	0.893	4.31503e-94	Inhibitory.neuron.1
WIF1	9.01244e-96	0.978862	0.181	0.059	3.2625e-93	Inhibitory.neuron.1
HILPDA	2.13451e-95	-2.60801	0.135	0.365	7.72693e-93	Inhibitory.neuron.1
HHATL	3.72681e-92	1.28266	0.118	0.031	1.34911e-89	Inhibitory.neuron.1
ELOVL2	9.58074e-90	-1.46808	0.17	0.408	3.46823e-87	Inhibitory.neuron.1
PGK1	2.40498e-89	0.518794	0.859	0.687	8.70604e-87	Inhibitory.neuron.1
PSEN2	4.55011e-88	1.58426	0.161	0.053	1.64714e-85	Inhibitory.neuron.1
NLGN1	1.93481e-86	0.946526	0.452	0.251	7.004e-84	Inhibitory.neuron.1
COL1A2	1.05884e-83	-3.86226	0.059	0.261	3.83301e-81	Inhibitory.neuron.1
SPAG9	2.54945e-83	0.603306	0.731	0.51	9.22902e-81	Inhibitory.neuron.1
IDH1	1.17952e-81	-1.31221	0.247	0.465	4.26987e-79	Inhibitory.neuron.1
CD99	2.292e-80	-1.33374	0.196	0.419	8.29704e-78	Inhibitory.neuron.1
NOTCH1	2.47122e-80	-1.48554	0.157	0.38	8.94583e-78	Inhibitory.neuron.1
VWC2L	1.51409e-78	2.36101	0.069	0.014	5.48101e-76	Inhibitory.neuron.1
RNASET2	1.36127e-76	0.175307	0.447	0.234	4.92779e-74	Inhibitory.neuron.1
CCNA1	4.07231e-76	2.64273	0.042	0.006	1.47418e-73	Inhibitory.neuron.1
CD44	3.11513e-73	-1.58218	0.184	0.39	1.12768e-70	Inhibitory.neuron.1
SEMA6A	2.52438e-72	-1.24611	0.205	0.417	9.13825e-70	Inhibitory.neuron.1
SLC1A3	8.02974e-72	-0.786516	0.505	0.68	2.90677e-69	Inhibitory.neuron.1
CAV1	1.73267e-71	-2.92956	0.048	0.227	6.27225e-69	Inhibitory.neuron.1
NRP1	1.02209e-70	-2.71264	0.05	0.23	3.69996e-68	Inhibitory.neuron.1
NDST4	1.02939e-70	2.44386	0.045	0.008	3.7264e-68	Inhibitory.neuron.1
TTYH1	3.965e-69	-1.28378	0.201	0.405	1.43533e-66	Inhibitory.neuron.1
CD63	6.21441e-67	-0.755453	0.605	0.733	2.24962e-64	Inhibitory.neuron.1
TGFB1	1.7217e-61	-2.10193	0.078	0.249	6.23255e-59	Inhibitory.neuron.1
TENM1	2.00558e-61	0.68028	0.423	0.245	7.26019e-59	Inhibitory.neuron.1
IGFBP5	2.74472e-61	-1.06222	0.693	0.781	9.93588e-59	Inhibitory.neuron.1
ANKRD18A	6.31112e-60	1.59884	0.104	0.033	2.28463e-57	Inhibitory.neuron.1
BMP7	3.85923e-54	-1.33371	0.155	0.325	1.39704e-51	Inhibitory.neuron.1
OLIG2	5.09267e-53	-1.14768	0.215	0.39	1.84354e-50	Inhibitory.neuron.1
PIK3R1	1.01351e-51	0.593557	0.659	0.501	3.6689e-49	Inhibitory.neuron.1
PLD5	1.69086e-51	1.50904	0.17	0.075	6.1209e-49	Inhibitory.neuron.1
LAMA2	2.93824e-50	-2.79362	0.041	0.178	1.06364e-47	Inhibitory.neuron.1
STAT3	1.3678e-49	-0.941785	0.289	0.452	4.95145e-47	Inhibitory.neuron.1
TGFBI	1.39619e-49	-3.15782	0.035	0.167	5.05422e-47	Inhibitory.neuron.1
COL25A1	1.16522e-48	1.4	0.141	0.058	4.2181e-46	Inhibitory.neuron.1
LIFR	6.73264e-47	-0.94296	0.465	0.569	2.43721e-44	Inhibitory.neuron.1
VIP	1.06422e-46	2.45506	0.085	0.028	3.85249e-44	Inhibitory.neuron.1
TP53	1.86894e-46	-1.28351	0.12	0.274	6.76556e-44	Inhibitory.neuron.1
CD83	3.02338e-46	0.498564	0.2	0.095	1.09446e-43	Inhibitory.neuron.1
IGFBP4	7.75857e-46	-2.47552	0.076	0.211	2.8086e-43	Inhibitory.neuron.1
OSMR	5.56195e-45	-2.46099	0.031	0.154	2.01343e-42	Inhibitory.neuron.1
TOX	7.00423e-43	1.56818	0.111	0.043	2.53553e-40	Inhibitory.neuron.1
MEIS2	2.14421e-41	-1.3487	0.116	0.257	7.76203e-39	Inhibitory.neuron.1
CNTN2	2.39199e-41	0.74721	0.159	0.072	8.65899e-39	Inhibitory.neuron.1
TOP2A	5.14601e-40	-2.06134	0.06	0.182	1.86285e-37	Inhibitory.neuron.1
CDKN2C	7.27872e-40	-1.29015	0.116	0.253	2.6349e-37	Inhibitory.neuron.1
NCL	8.80385e-40	0.311284	0.862	0.753	3.18699e-37	Inhibitory.neuron.1
NPNT	3.65963e-39	-1.65975	0.076	0.201	1.32479e-36	Inhibitory.neuron.1
HES1	1.27515e-37	-1.34905	0.113	0.244	4.61604e-35	Inhibitory.neuron.1
TMEM132C	1.41189e-37	1.44524	0.06	0.018	5.11103e-35	Inhibitory.neuron.1
ADM	1.49655e-37	-1.64147	0.122	0.249	5.41751e-35	Inhibitory.neuron.1
PECAM1	1.97293e-37	-3.67325	0.023	0.125	7.142e-35	Inhibitory.neuron.1
FCER1G	2.15959e-36	-2.32782	0.067	0.181	7.81772e-34	Inhibitory.neuron.1
CD163	1.34099e-35	-3.97612	0.017	0.111	4.85439e-33	Inhibitory.neuron.1
RGS16	1.44596e-34	-2.0519	0.049	0.156	5.23439e-32	Inhibitory.neuron.1
MARCKSL1	1.96108e-34	-0.595873	0.673	0.716	7.0991e-32	Inhibitory.neuron.1
LOX	2.68173e-34	-2.64563	0.043	0.146	9.70786e-32	Inhibitory.neuron.1
CALCRL	3.9321e-34	-2.64435	0.033	0.132	1.42342e-31	Inhibitory.neuron.1
CENPF	7.49895e-34	-1.89958	0.054	0.161	2.71462e-31	Inhibitory.neuron.1
PDGFRA	1.20425e-30	-1.19939	0.14	0.257	4.35939e-28	Inhibitory.neuron.1
NWD2	2.33e-30	2.24438	0.023	0.005	8.43459e-28	Inhibitory.neuron.1
PDGFB	1.02089e-29	0.308946	0.172	0.089	3.69562e-27	Inhibitory.neuron.1
PDGFD	1.48427e-29	-1.92328	0.046	0.141	5.37306e-27	Inhibitory.neuron.1
THBS1	3.92436e-29	-3.00331	0.065	0.16	1.42062e-26	Inhibitory.neuron.1
CXCR4	7.47121e-28	-2.59071	0.023	0.103	2.70458e-25	Inhibitory.neuron.1
APOE	1.75729e-27	-1.15863	0.267	0.373	6.36139e-25	Inhibitory.neuron.1
TNFSF12	2.59718e-27	0.815205	0.172	0.094	9.40178e-25	Inhibitory.neuron.1
CD4	3.23435e-27	-2.57069	0.022	0.1	1.17083e-24	Inhibitory.neuron.1
MS4A6A	1.97833e-26	-2.55372	0.043	0.127	7.16156e-24	Inhibitory.neuron.1
COL12A1	1.09264e-25	1.0156	0.13	0.067	3.95534e-23	Inhibitory.neuron.1
STXBP2	1.78791e-25	-2.1688	0.023	0.099	6.47224e-23	Inhibitory.neuron.1
PCSK1	5.86112e-25	1.36851	0.064	0.025	2.12172e-22	Inhibitory.neuron.1
GRN	9.68851e-25	-1.35022	0.093	0.188	3.50724e-22	Inhibitory.neuron.1
KMT2C	5.46537e-23	-0.447855	0.561	0.628	1.97846e-20	Inhibitory.neuron.1
TNFRSF12A	7.01348e-23	-1.39114	0.062	0.145	2.53888e-20	Inhibitory.neuron.1
IGFBP3	7.59152e-23	-1.91805	0.151	0.241	2.74813e-20	Inhibitory.neuron.1
NPY1R	1.65452e-22	1.25958	0.097	0.047	5.98937e-20	Inhibitory.neuron.1
FLT1	3.69447e-22	-3.07975	0.034	0.104	1.3374e-19	Inhibitory.neuron.1
CXCL16	3.95187e-22	-1.59925	0.064	0.145	1.43058e-19	Inhibitory.neuron.1
AIF1	4.0682e-22	-1.62816	0.084	0.169	1.47269e-19	Inhibitory.neuron.1
CAPG	1.24945e-21	-1.72738	0.037	0.109	4.52303e-19	Inhibitory.neuron.1
FCGR3A	1.54793e-21	-2.07843	0.062	0.138	5.60351e-19	Inhibitory.neuron.1
LRP1	7.09432e-21	-0.730836	0.494	0.552	2.56815e-18	Inhibitory.neuron.1
S100A4	2.18119e-20	-2.79601	0.015	0.073	7.89592e-18	Inhibitory.neuron.1
PROM1	4.02129e-20	-1.30206	0.052	0.126	1.45571e-17	Inhibitory.neuron.1
CEMIP2	6.37446e-20	-1.27011	0.106	0.189	2.30755e-17	Inhibitory.neuron.1
PTPRC	9.49897e-20	-1.86338	0.048	0.118	3.43863e-17	Inhibitory.neuron.1
NLGN3	1.20686e-19	0.371112	0.363	0.258	4.36883e-17	Inhibitory.neuron.1
ITGB2	2.35373e-19	-2.24914	0.03	0.093	8.52049e-17	Inhibitory.neuron.1
PHLDB2	2.4788e-19	-1.79038	0.046	0.115	8.97326e-17	Inhibitory.neuron.1
C1orf162	5.34445e-19	-1.60575	0.06	0.132	1.93469e-16	Inhibitory.neuron.1
GAS2L3	7.36887e-19	-0.952568	0.083	0.163	2.66753e-16	Inhibitory.neuron.1
GPR37	7.55743e-19	-1.31423	0.054	0.124	2.73579e-16	Inhibitory.neuron.1
CDH6	1.00621e-18	-0.981399	0.143	0.229	3.6425e-16	Inhibitory.neuron.1
CD86	5.58451e-18	-2.3557	0.018	0.071	2.02159e-15	Inhibitory.neuron.1
LGALS9	7.21105e-18	-1.8975	0.025	0.082	2.6104e-15	Inhibitory.neuron.1
ITGAM	7.38107e-18	-2.70209	0.015	0.067	2.67195e-15	Inhibitory.neuron.1
FPR1	9.78852e-18	-2.68699	0.014	0.065	3.54344e-15	Inhibitory.neuron.1
CTSS	1.12535e-17	-1.73781	0.052	0.117	4.07377e-15	Inhibitory.neuron.1
HAVCR2	1.18001e-17	-1.90511	0.045	0.108	4.27165e-15	Inhibitory.neuron.1
NRN1	1.60327e-17	-0.809235	0.248	0.338	5.80385e-15	Inhibitory.neuron.1
GPNMB	2.56113e-17	-1.90461	0.083	0.153	9.27129e-15	Inhibitory.neuron.1
RFTN1	2.75153e-17	-1.25343	0.072	0.142	9.96055e-15	Inhibitory.neuron.1
BCAN	2.77754e-17	-0.648832	0.384	0.454	1.00547e-14	Inhibitory.neuron.1
NECTIN2	3.54934e-17	-1.30618	0.058	0.125	1.28486e-14	Inhibitory.neuron.1
CSF1R	3.89556e-17	-2.21946	0.052	0.114	1.41019e-14	Inhibitory.neuron.1
LYVE1	6.17499e-17	-3.93254	0.007	0.052	2.23535e-14	Inhibitory.neuron.1
HLA-DQA1	7.26858e-17	-2.53661	0.019	0.071	2.63123e-14	Inhibitory.neuron.1
CHI3L1	9.38453e-17	-1.29953	0.196	0.278	3.3972e-14	Inhibitory.neuron.1
AQP4	1.35482e-16	-0.564648	0.54	0.596	4.90445e-14	Inhibitory.neuron.1
CD14	1.84045e-16	-2.86866	0.011	0.056	6.66243e-14	Inhibitory.neuron.1
VSIR	3.82868e-16	-1.59409	0.056	0.118	1.38598e-13	Inhibitory.neuron.1
CDK1	6.59301e-16	-1.65058	0.03	0.085	2.38667e-13	Inhibitory.neuron.1
SOX2	9.02584e-16	-0.589561	0.267	0.351	3.26735e-13	Inhibitory.neuron.1
NR4A2	1.30243e-15	-2.24935	0.022	0.072	4.71481e-13	Inhibitory.neuron.1
EYA4	1.81346e-15	1.20852	0.063	0.03	6.56473e-13	Inhibitory.neuron.1
CLDN11	2.15449e-15	-2.57026	0.022	0.071	7.79925e-13	Inhibitory.neuron.1
KLF4	5.32808e-15	-2.25798	0.016	0.061	1.92877e-12	Inhibitory.neuron.1
UGT8	7.0972e-15	-1.85329	0.038	0.091	2.56919e-12	Inhibitory.neuron.1
IDH2	1.27509e-14	-0.476155	0.282	0.367	4.61584e-12	Inhibitory.neuron.1
GPR183	1.81749e-14	-2.46518	0.022	0.068	6.57932e-12	Inhibitory.neuron.1
SERPINA3	1.85062e-14	-0.940188	0.242	0.316	6.69925e-12	Inhibitory.neuron.1
MGST1	3.65657e-14	-0.979178	0.18	0.251	1.32368e-11	Inhibitory.neuron.1
CA9	4.713e-14	-1.30063	0.028	0.077	1.70611e-11	Inhibitory.neuron.1
HS3ST4	5.16383e-14	1.4348	0.028	0.01	1.86931e-11	Inhibitory.neuron.1
CD8A	6.0927e-14	0.68867	0.024	0.008	2.20556e-11	Inhibitory.neuron.1
CORO1A	1.15867e-13	0.619553	0.109	0.064	4.1944e-11	Inhibitory.neuron.1
SPI1	4.02006e-13	-1.69393	0.032	0.078	1.45526e-10	Inhibitory.neuron.1
FCGR1A	4.7157e-13	-1.77151	0.036	0.084	1.70708e-10	Inhibitory.neuron.1
DDR2	7.28173e-13	-1.18508	0.049	0.101	2.63599e-10	Inhibitory.neuron.1
CD68	1.36007e-12	-1.27474	0.069	0.123	4.92346e-10	Inhibitory.neuron.1
MKI67	2.32184e-12	-1.434	0.035	0.081	8.40504e-10	Inhibitory.neuron.1
CCNB2	2.52892e-12	-1.43847	0.039	0.086	9.1547e-10	Inhibitory.neuron.1
TREM2	4.61487e-12	-2.07219	0.016	0.054	1.67058e-09	Inhibitory.neuron.1
ZBBX	5.75212e-12	1.20441	0.043	0.02	2.08227e-09	Inhibitory.neuron.1
KLRK1	1.13194e-11	-3.01542	0.005	0.035	4.09764e-09	Inhibitory.neuron.1
CYTIP	3.47136e-11	-2.48236	0.012	0.046	1.25663e-08	Inhibitory.neuron.1
LY86	4.04795e-11	-1.35497	0.026	0.065	1.46536e-08	Inhibitory.neuron.1
FBLN1	1.03209e-10	-1.55211	0.043	0.086	3.73616e-08	Inhibitory.neuron.1
GPR34	1.08667e-10	-1.48396	0.08	0.129	3.93374e-08	Inhibitory.neuron.1
PLCE1	1.119e-10	0.495922	0.238	0.182	4.05078e-08	Inhibitory.neuron.1
S100A6	1.19934e-10	0.215187	0.528	0.44	4.3416e-08	Inhibitory.neuron.1
CSF1	1.20365e-10	-0.792745	0.167	0.227	4.3572e-08	Inhibitory.neuron.1
KLF2	1.36329e-10	-1.73074	0.027	0.065	4.93512e-08	Inhibitory.neuron.1
CSPG4	8.03096e-10	-1.2605	0.041	0.081	2.90721e-07	Inhibitory.neuron.1
STK32B	8.89575e-10	-0.756927	0.079	0.128	3.22026e-07	Inhibitory.neuron.1
GJA1	9.15031e-10	-0.539471	0.44	0.48	3.31241e-07	Inhibitory.neuron.1
CD48	1.22651e-09	-2.45535	0.007	0.034	4.43996e-07	Inhibitory.neuron.1
MPZL1	1.38935e-09	-0.393255	0.416	0.466	5.02945e-07	Inhibitory.neuron.1
DDIT3	1.77529e-09	-1.26711	0.34	0.365	6.42657e-07	Inhibitory.neuron.1
NTNG2	3.69634e-09	0.632912	0.092	0.058	1.33807e-06	Inhibitory.neuron.1
NR2F2	6.25314e-09	-0.535501	0.1	0.151	2.26364e-06	Inhibitory.neuron.1
ADAMTS3	6.58865e-09	-1.39136	0.019	0.049	2.38509e-06	Inhibitory.neuron.1
POSTN	7.82653e-09	-0.506256	0.166	0.226	2.8332e-06	Inhibitory.neuron.1
CD36	1.02877e-08	-2.35774	0.013	0.04	3.72414e-06	Inhibitory.neuron.1
DCN	1.42814e-08	-2.12847	0.126	0.166	5.16986e-06	Inhibitory.neuron.1
HLA-DMB	1.55257e-08	-1.29996	0.062	0.102	5.6203e-06	Inhibitory.neuron.1
KLRC2	1.9309e-08	-1.49138	0.016	0.044	6.98985e-06	Inhibitory.neuron.1
TMIGD3	2.35685e-08	-1.17368	0.048	0.085	8.53181e-06	Inhibitory.neuron.1
CTSH	4.39733e-08	-1.00867	0.063	0.102	1.59183e-05	Inhibitory.neuron.1
PAX6	8.24044e-08	-0.536633	0.138	0.188	2.98304e-05	Inhibitory.neuron.1
NCSTN	1.69992e-07	-0.463611	0.154	0.204	6.15372e-05	Inhibitory.neuron.1
CDH1	3.41109e-07	-2.07469	0.006	0.025	0.000123481	Inhibitory.neuron.1
BRINP3	3.61049e-07	-0.456945	0.15	0.198	0.0001307	Inhibitory.neuron.1
DLL1	3.87718e-07	-0.912847	0.042	0.074	0.000140354	Inhibitory.neuron.1
CNDP1	4.46919e-07	-2.64865	0.017	0.041	0.000161785	Inhibitory.neuron.1
IDO1	8.21763e-07	-3.37933	0.002	0.018	0.000297478	Inhibitory.neuron.1
IL7R	1.04934e-06	-3.47797	0.004	0.021	0.00037986	Inhibitory.neuron.1
OSM	1.69519e-06	-2.15629	0.008	0.027	0.000613657	Inhibitory.neuron.1
MOG	1.9237e-06	-2.50708	0.006	0.023	0.000696379	Inhibitory.neuron.1
RGS10	2.09684e-06	-0.956214	0.042	0.071	0.000759056	Inhibitory.neuron.1
PLP1	2.22209e-06	-1.23438	0.134	0.176	0.000804395	Inhibitory.neuron.1
CD52	2.43165e-06	-2.70345	0.004	0.019	0.000880257	Inhibitory.neuron.1
RASGRP1	2.61397e-06	0.371299	0.123	0.09	0.000946259	Inhibitory.neuron.1
ST18	2.75747e-06	-1.15827	0.025	0.049	0.000998205	Inhibitory.neuron.1
TRIL	2.78763e-06	-0.40488	0.127	0.17	0.00100912	Inhibitory.neuron.1
FGFR3	3.3668e-06	-0.475592	0.141	0.183	0.00121878	Inhibitory.neuron.1
MAG	7.69269e-06	-2.38726	0.01	0.028	0.00278476	Inhibitory.neuron.1
UNC5B	9.6443e-06	-0.621378	0.057	0.087	0.00349124	Inhibitory.neuron.1
FGFR2	1.1511e-05	0.154493	0.191	0.151	0.00416697	Inhibitory.neuron.1
WNT5A	1.29396e-05	-0.743625	0.106	0.14	0.00468412	Inhibitory.neuron.1
ABCC9	1.35685e-05	-1.42874	0.016	0.036	0.0049118	Inhibitory.neuron.1
CHODL	1.47832e-05	-1.65722	0.006	0.021	0.00535153	Inhibitory.neuron.1
LAG3	1.89759e-05	-1.97053	0.004	0.017	0.00686926	Inhibitory.neuron.1
RORB	2.01898e-05	-0.422886	0.098	0.133	0.00730871	Inhibitory.neuron.1
CAPN3	2.55466e-05	-1.28654	0.02	0.04	0.00924788	Inhibitory.neuron.1
PCNA	2.59531e-05	-0.45176	0.306	0.338	0.00939502	Inhibitory.neuron.1
SNTB2	3.11236e-05	0.387978	0.132	0.102	0.0112667	Inhibitory.neuron.1
CD2	3.37824e-05	-2.69142	0.003	0.015	0.0122292	Inhibitory.neuron.1
TSHZ2	4.87732e-05	-0.457058	0.12	0.154	0.0176559	Inhibitory.neuron.1
CCL5	6.54752e-05	-3.13874	0.002	0.013	0.023702	Inhibitory.neuron.1
MYRF	8.67499e-05	-1.89199	0.017	0.034	0.0314035	Inhibitory.neuron.1
SLC26A4	9.96053e-05	0.775561	0.03	0.018	0.0360571	Inhibitory.neuron.1
EFHD1	0.000134478	-0.808845	0.148	0.178	0.048681	Inhibitory.neuron.1
CD69	0.000158634	-2.0608	0.004	0.015	0.0574256	Inhibitory.neuron.1
SPON1	0.000160762	-0.455186	0.129	0.161	0.0581958	Inhibitory.neuron.1
CD24	0.000175671	0.391143	0.454	0.409	0.063593	Inhibitory.neuron.1
KLRB1	0.000235953	-2.41388	0.005	0.016	0.0854148	Inhibitory.neuron.1
TESPA1	0.000281282	0.734261	0.019	0.01	0.101824	Inhibitory.neuron.1
SEMA5A	0.000374554	0.175767	0.332	0.293	0.135589	Inhibitory.neuron.1
CTLA4	0.000431865	-2.45722	0.003	0.012	0.156335	Inhibitory.neuron.1
ANGPT1	0.000473654	-0.492753	0.052	0.074	0.171463	Inhibitory.neuron.1
P2RY13	0.000553951	-1.09383	0.013	0.027	0.20053	Inhibitory.neuron.1
ANO3	0.000589872	0.396938	0.047	0.032	0.213534	Inhibitory.neuron.1
CD3G	0.000603655	-2.06573	0.004	0.013	0.218523	Inhibitory.neuron.1
GZMK	0.000690755	-2.38138	0.003	0.012	0.250053	Inhibitory.neuron.1
KLK6	0.000738316	-1.92719	0.002	0.011	0.26727	Inhibitory.neuron.1
THSD7B	0.00176107	0.867836	0.015	0.008	0.637507	Inhibitory.neuron.1
CEMIP	0.00188034	-0.555717	0.067	0.049	0.680684	Inhibitory.neuron.1
TRAC	0.00195887	-0.994164	0.023	0.037	0.70911	Inhibitory.neuron.1
OTOGL	0.00340896	-0.971428	0.009	0.019	1	Inhibitory.neuron.1
TRPC6	0.00356371	-1.10993	0.048	0.065	1	Inhibitory.neuron.1
ADAMTS12	0.00359575	-1.35798	0.006	0.015	1	Inhibitory.neuron.1
ZDHHC23	0.00377238	0.510946	0.038	0.027	1	Inhibitory.neuron.1
THEMIS	0.00410166	-1.79237	0.005	0.012	1	Inhibitory.neuron.1
THSD4	0.00456863	-0.950516	0.021	0.033	1	Inhibitory.neuron.1
LRRK1	0.00480512	-0.816392	0.018	0.03	1	Inhibitory.neuron.1
NR2F1	0.00893976	-0.254092	0.136	0.159	1	Inhibitory.neuron.1
CCL4	0.0091588	-2.01143	0.065	0.08	1	Inhibitory.neuron.1
SYNPR	0	7.64121	0.941	0.024	0	Inhibitory.neuron.2
NRXN3	0	4.65974	0.919	0.089	0	Inhibitory.neuron.2
CXCL14	0	5.36575	0.895	0.099	0	Inhibitory.neuron.2
GAD1	0	3.86481	0.94	0.153	0	Inhibitory.neuron.2
BTBD11	0	6.08406	0.738	0.019	0	Inhibitory.neuron.2
CCK	0	7.64189	0.711	0.013	0	Inhibitory.neuron.2
PROX1	0	3.18688	0.827	0.184	0	Inhibitory.neuron.2
STMN2	0	2.91003	0.781	0.144	0	Inhibitory.neuron.2
CNTN1	0	2.52625	0.873	0.256	0	Inhibitory.neuron.2
VIP	0	6.55597	0.615	0.027	0	Inhibitory.neuron.2
ANXA5	0	-2.57414	0.292	0.877	0	Inhibitory.neuron.2
NRXN2	0	2.66054	0.785	0.201	0	Inhibitory.neuron.2
NPY1R	0	4.42178	0.617	0.047	0	Inhibitory.neuron.2
THY1	0	1.80788	0.739	0.185	0	Inhibitory.neuron.2
NCAM2	0	2.79857	0.795	0.254	0	Inhibitory.neuron.2
PLD5	0	3.56835	0.615	0.074	0	Inhibitory.neuron.2
VIM	0	-2.47315	0.454	0.981	0	Inhibitory.neuron.2
CD99L2	0	2.31956	0.709	0.206	0	Inhibitory.neuron.2
ADRA1A	0	4.17689	0.536	0.041	0	Inhibitory.neuron.2
SLC24A3	0	2.92373	0.598	0.108	0	Inhibitory.neuron.2
GAD2	0	6.01649	0.495	0.008	0	Inhibitory.neuron.2
DNER	0	2.05312	0.885	0.409	0	Inhibitory.neuron.2
ADRA1B	0	4.82071	0.449	0.019	0	Inhibitory.neuron.2
NRXN1	0	1.8722	0.972	0.582	0	Inhibitory.neuron.2
KIT	0	3.72793	0.368	0.031	0	Inhibitory.neuron.2
VWC2L	0	4.85092	0.339	0.014	0	Inhibitory.neuron.2
CRYM	0	3.02246	0.301	0.03	0	Inhibitory.neuron.2
LYPD6B	0	4.52579	0.284	0.013	0	Inhibitory.neuron.2
SLC17A7	0	2.44138	0.289	0.04	0	Inhibitory.neuron.2
RELN	0	6.10927	0.247	0.008	0	Inhibitory.neuron.2
ANK1	0	4.23275	0.244	0.013	0	Inhibitory.neuron.2
SORCS1	0	4.43566	0.236	0.014	0	Inhibitory.neuron.2
C1QL3	0	3.54257	0.204	0.014	0	Inhibitory.neuron.2
HTR2C	0	6.05871	0.139	0.002	0	Inhibitory.neuron.2
THSD7B	0	3.96606	0.122	0.008	0	Inhibitory.neuron.2
SST	0	4.69947	0.071	0.002	0	Inhibitory.neuron.2
APP	7.22625e-304	1.29899	0.989	0.85	2.6159e-301	Inhibitory.neuron.2
PLXNA4	2.25893e-268	2.06741	0.593	0.18	8.17734e-266	Inhibitory.neuron.2
COL12A1	1.09271e-248	2.31794	0.339	0.066	3.9556e-246	Inhibitory.neuron.2
NCAM1	6.67901e-246	1.43743	0.901	0.515	2.4178e-243	Inhibitory.neuron.2
NR2F2	3.44058e-242	2.0726	0.522	0.15	1.24549e-239	Inhibitory.neuron.2
TRHDE	3.94673e-234	3.91185	0.083	0.005	1.42872e-231	Inhibitory.neuron.2
PTN	1.36544e-220	-2.08634	0.528	0.856	4.94288e-218	Inhibitory.neuron.2
SEMA4F	4.88818e-217	3.12074	0.149	0.017	1.76952e-214	Inhibitory.neuron.2
SDK1	3.49652e-211	3.23495	0.133	0.014	1.26574e-208	Inhibitory.neuron.2
CD47	1.67969e-207	1.4776	0.838	0.466	6.08047e-205	Inhibitory.neuron.2
EGFR	5.96353e-199	-3.00806	0.486	0.757	2.1588e-196	Inhibitory.neuron.2
PTPRZ1	6.50775e-197	-2.23043	0.561	0.793	2.35581e-194	Inhibitory.neuron.2
NES	1.03841e-175	-3.90606	0.075	0.556	3.75904e-173	Inhibitory.neuron.2
SOX11	1.33649e-169	-4.27437	0.084	0.549	4.83808e-167	Inhibitory.neuron.2
ITGA8	5.26727e-161	2.39516	0.197	0.035	1.90675e-158	Inhibitory.neuron.2
LYPD6	2.58725e-156	2.27137	0.324	0.087	9.36584e-154	Inhibitory.neuron.2
SOX9	1.06298e-153	-2.02525	0.296	0.688	3.84798e-151	Inhibitory.neuron.2
VEGFA	2.57018e-133	-2.97183	0.208	0.592	9.30404e-131	Inhibitory.neuron.2
SOX4	4.86781e-130	-3.13938	0.162	0.545	1.76215e-127	Inhibitory.neuron.2
KCNH5	3.09162e-127	3.2805	0.075	0.007	1.11917e-124	Inhibitory.neuron.2
IGFBP2	1.41809e-124	-4.71195	0.024	0.414	5.13349e-122	Inhibitory.neuron.2
ANXA2	2.43827e-123	-3.04956	0.111	0.499	8.82652e-121	Inhibitory.neuron.2
NLGN1	2.00366e-120	1.43403	0.557	0.251	7.25326e-118	Inhibitory.neuron.2
TACR1	6.23401e-112	3.36321	0.063	0.006	2.25671e-109	Inhibitory.neuron.2
STMN1	4.43049e-109	0.888461	0.886	0.587	1.60384e-106	Inhibitory.neuron.2
NDST4	6.26111e-106	3.07272	0.069	0.008	2.26652e-103	Inhibitory.neuron.2
LAMP5	6.43868e-102	2.14004	0.238	0.066	2.3308e-99	Inhibitory.neuron.2
CDH12	8.40948e-101	2.65306	0.095	0.014	3.04423e-98	Inhibitory.neuron.2
NOTCH1	4.3965e-98	-3.69121	0.045	0.38	1.59153e-95	Inhibitory.neuron.2
ANXA1	7.21632e-98	-1.94036	0.202	0.543	2.61231e-95	Inhibitory.neuron.2
NRCAM	5.82565e-91	0.653384	0.916	0.649	2.10889e-88	Inhibitory.neuron.2
CD63	1.5517e-86	-1.20275	0.496	0.733	5.61716e-84	Inhibitory.neuron.2
NNAT	4.51875e-86	1.56656	0.245	0.075	1.63579e-83	Inhibitory.neuron.2
TTYH1	1.04185e-83	-2.60337	0.1	0.405	3.7715e-81	Inhibitory.neuron.2
PIK3R1	1.12537e-83	1.18864	0.717	0.501	4.07382e-81	Inhibitory.neuron.2
VCAN	1.66856e-82	-2.13272	0.129	0.44	6.0402e-80	Inhibitory.neuron.2
IFITM3	2.19351e-80	-2.84314	0.124	0.421	7.94051e-78	Inhibitory.neuron.2
B4GALNT1	2.99916e-80	0.301082	0.489	0.207	1.08569e-77	Inhibitory.neuron.2
RYR3	1.97921e-78	1.62588	0.251	0.083	7.16475e-76	Inhibitory.neuron.2
PVALB	8.69469e-78	3.48267	0.028	0.002	3.14748e-75	Inhibitory.neuron.2
IL6ST	5.50946e-77	0.670731	0.884	0.69	1.99443e-74	Inhibitory.neuron.2
BCAN	8.43049e-77	-2.41769	0.177	0.454	3.05184e-74	Inhibitory.neuron.2
SEMA6A	1.52572e-75	-2.20608	0.125	0.417	5.52309e-73	Inhibitory.neuron.2
TRPC5	1.44985e-74	3.21546	0.045	0.005	5.24847e-72	Inhibitory.neuron.2
CD44	9.55087e-73	-2.5065	0.106	0.39	3.45742e-70	Inhibitory.neuron.2
S100B	5.25426e-71	0.683851	0.876	0.623	1.90204e-68	Inhibitory.neuron.2
TRPC6	5.76391e-71	1.34001	0.208	0.064	2.08654e-68	Inhibitory.neuron.2
CD99	7.07491e-67	-1.85203	0.144	0.419	2.56112e-64	Inhibitory.neuron.2
IDH1	3.43589e-66	-1.73428	0.199	0.464	1.24379e-63	Inhibitory.neuron.2
OLIG2	1.89781e-60	-2.04579	0.134	0.389	6.87007e-58	Inhibitory.neuron.2
POSTN	8.37605e-58	-5.99016	0.007	0.226	3.03213e-55	Inhibitory.neuron.2
WIF1	2.08735e-57	1.1661	0.184	0.059	7.5562e-55	Inhibitory.neuron.2
COL1A2	8.54916e-56	-4.4018	0.038	0.261	3.09479e-53	Inhibitory.neuron.2
TP53	1.0139e-55	-2.80747	0.046	0.274	3.67032e-53	Inhibitory.neuron.2
CDKN2C	1.73765e-55	-3.30843	0.032	0.253	6.2903e-53	Inhibitory.neuron.2
PSEN2	4.80538e-54	1.65505	0.165	0.053	1.73955e-51	Inhibitory.neuron.2
SLC1A3	6.41598e-53	-0.902227	0.475	0.679	2.32258e-50	Inhibitory.neuron.2
ELOVL2	1.80013e-52	-1.61563	0.174	0.408	6.51646e-50	Inhibitory.neuron.2
CCNA1	1.68037e-50	2.81103	0.045	0.006	6.08294e-48	Inhibitory.neuron.2
MEIS2	1.72425e-50	-2.87452	0.045	0.257	6.24178e-48	Inhibitory.neuron.2
MCTP2	7.33211e-50	1.82784	0.092	0.021	2.65422e-47	Inhibitory.neuron.2
HILPDA	1.89905e-49	-2.41517	0.145	0.365	6.87458e-47	Inhibitory.neuron.2
CDH6	5.69543e-48	-3.31259	0.031	0.229	2.06175e-45	Inhibitory.neuron.2
SPHKAP	1.09454e-46	2.64772	0.045	0.007	3.96222e-44	Inhibitory.neuron.2
CNTN2	2.15058e-46	1.11665	0.195	0.072	7.78511e-44	Inhibitory.neuron.2
HES1	3.66675e-46	-2.78924	0.046	0.244	1.32736e-43	Inhibitory.neuron.2
PDGFRA	3.04473e-42	-2.38982	0.065	0.257	1.10219e-39	Inhibitory.neuron.2
TNFSF12	1.28309e-41	1.23943	0.223	0.094	4.6448e-39	Inhibitory.neuron.2
TOP2A	1.45716e-41	-4.17577	0.013	0.182	5.27492e-39	Inhibitory.neuron.2
FSTL4	4.23169e-41	2.20598	0.051	0.009	1.53187e-38	Inhibitory.neuron.2
TSHZ2	7.46336e-41	1.10393	0.308	0.154	2.70174e-38	Inhibitory.neuron.2
NCL	7.67281e-38	0.436225	0.869	0.753	2.77756e-35	Inhibitory.neuron.2
PTCHD4	6.90048e-37	1.95497	0.075	0.019	2.49797e-34	Inhibitory.neuron.2
TRIO	5.62793e-36	-0.82304	0.606	0.705	2.03731e-33	Inhibitory.neuron.2
BMP7	1.90243e-35	-1.46961	0.141	0.325	6.88679e-33	Inhibitory.neuron.2
TGFBI	3.10319e-35	-3.91889	0.017	0.167	1.12335e-32	Inhibitory.neuron.2
OSMR	5.72621e-34	-3.88876	0.012	0.154	2.07289e-31	Inhibitory.neuron.2
NPNT	6.58162e-34	-2.48472	0.044	0.201	2.38255e-31	Inhibitory.neuron.2
CENPF	2.36771e-33	-3.70163	0.018	0.161	8.5711e-31	Inhibitory.neuron.2
TNFRSF12A	9.0167e-33	-4.08295	0.008	0.145	3.26404e-30	Inhibitory.neuron.2
CEMIP2	1.64044e-31	-2.68451	0.042	0.189	5.93839e-29	Inhibitory.neuron.2
IGFBP4	5.36133e-31	-2.85563	0.062	0.211	1.9408e-28	Inhibitory.neuron.2
NRP1	2.27458e-30	-2.0968	0.077	0.23	8.23397e-28	Inhibitory.neuron.2
PROM1	1.22513e-29	-4.79428	0.004	0.126	4.43497e-27	Inhibitory.neuron.2
GAS2L3	1.22985e-29	-2.68566	0.027	0.163	4.45204e-27	Inhibitory.neuron.2
AQP4	7.6786e-29	-1.0627	0.487	0.597	2.77965e-26	Inhibitory.neuron.2
S100A6	2.20067e-28	-1.0889	0.287	0.44	7.96642e-26	Inhibitory.neuron.2
CAV1	3.13065e-27	-2.19912	0.085	0.227	1.1333e-24	Inhibitory.neuron.2
SPAG9	3.33101e-27	0.446896	0.692	0.511	1.20582e-24	Inhibitory.neuron.2
FZD3	8.04433e-27	0.503126	0.572	0.389	2.91205e-24	Inhibitory.neuron.2
KMT2C	3.09571e-26	-0.641735	0.498	0.628	1.12065e-23	Inhibitory.neuron.2
CSF1	7.34139e-25	-1.66246	0.089	0.227	2.65758e-22	Inhibitory.neuron.2
LAMA2	8.35598e-25	-2.51493	0.053	0.178	3.02487e-22	Inhibitory.neuron.2
TGFB1	1.17897e-24	-1.57581	0.109	0.249	4.26786e-22	Inhibitory.neuron.2
BRINP3	1.33667e-24	-1.69877	0.066	0.198	4.83875e-22	Inhibitory.neuron.2
HTR2A	1.91776e-24	1.71025	0.067	0.02	6.94228e-22	Inhibitory.neuron.2
COL25A1	5.22774e-24	1.27862	0.135	0.058	1.89244e-21	Inhibitory.neuron.2
NXPH2	1.46286e-23	1.92066	0.052	0.014	5.29554e-21	Inhibitory.neuron.2
DDIT3	3.2847e-23	-1.93246	0.246	0.365	1.18906e-20	Inhibitory.neuron.2
PDGFD	4.45904e-23	-2.5669	0.029	0.141	1.61417e-20	Inhibitory.neuron.2
TENM1	4.75492e-23	-1.4762	0.112	0.246	1.72128e-20	Inhibitory.neuron.2
TAC1	6.23614e-23	1.54761	0.065	0.02	2.25748e-20	Inhibitory.neuron.2
ADM	1.19547e-22	-1.84155	0.12	0.248	4.32761e-20	Inhibitory.neuron.2
PLCE1	2.52255e-22	0.912047	0.297	0.182	9.13165e-20	Inhibitory.neuron.2
ANKRD18A	3.17618e-22	1.41551	0.089	0.033	1.14978e-19	Inhibitory.neuron.2
PECAM1	3.87996e-22	-3.88407	0.022	0.125	1.40455e-19	Inhibitory.neuron.2
PHLDB2	7.09098e-22	-3.51546	0.016	0.115	2.56693e-19	Inhibitory.neuron.2
FCER1G	9.20293e-22	-2.35152	0.064	0.181	3.33146e-19	Inhibitory.neuron.2
CALCRL	2.97737e-21	-2.66548	0.028	0.132	1.07781e-18	Inhibitory.neuron.2
CXCL16	4.07216e-21	-2.35194	0.038	0.144	1.47412e-18	Inhibitory.neuron.2
APOE	4.19229e-21	-1.2611	0.241	0.373	1.51761e-18	Inhibitory.neuron.2
STAT3	4.21766e-21	-0.795389	0.321	0.452	1.52679e-18	Inhibitory.neuron.2
HS3ST2	1.91669e-20	1.32165	0.063	0.02	6.93843e-18	Inhibitory.neuron.2
SLC26A4	2.87432e-20	1.67336	0.057	0.017	1.04051e-17	Inhibitory.neuron.2
GJA1	3.33591e-20	-1.05901	0.375	0.48	1.2076e-17	Inhibitory.neuron.2
GRN	2.04145e-19	-1.56485	0.075	0.188	7.39004e-17	Inhibitory.neuron.2
CXCR4	6.53729e-19	-3.33026	0.016	0.103	2.3665e-16	Inhibitory.neuron.2
PILRA	1.29048e-18	0.592199	0.368	0.246	4.67154e-16	Inhibitory.neuron.2
CAPG	4.20492e-18	-2.42672	0.021	0.109	1.52218e-15	Inhibitory.neuron.2
NRN1	9.29673e-18	-1.11298	0.215	0.338	3.36542e-15	Inhibitory.neuron.2
CD4	1.07679e-17	-3.03008	0.017	0.1	3.89799e-15	Inhibitory.neuron.2
LIFR	7.42901e-17	-0.781604	0.513	0.569	2.6893e-14	Inhibitory.neuron.2
PLCH1	1.1483e-16	1.37681	0.082	0.034	4.15685e-14	Inhibitory.neuron.2
MS4A6A	1.621e-16	-2.70817	0.04	0.127	5.86802e-14	Inhibitory.neuron.2
NTNG2	4.31253e-16	1.12778	0.12	0.058	1.56114e-13	Inhibitory.neuron.2
CDK1	5.57843e-16	-2.91275	0.012	0.085	2.01939e-13	Inhibitory.neuron.2
LOX	1.74833e-15	-2.31211	0.057	0.146	6.32896e-13	Inhibitory.neuron.2
PTPRC	2.97191e-15	-2.53856	0.037	0.118	1.07583e-12	Inhibitory.neuron.2
CD68	1.21797e-14	-2.08806	0.042	0.123	4.40907e-12	Inhibitory.neuron.2
ITGB2	1.61816e-14	-2.72573	0.021	0.093	5.85773e-12	Inhibitory.neuron.2
HAVCR2	1.81019e-14	-2.29938	0.032	0.108	6.55288e-12	Inhibitory.neuron.2
ITGAX	1.88787e-14	-3.2516	0.019	0.089	6.83411e-12	Inhibitory.neuron.2
STXBP2	2.50535e-14	-2.23408	0.025	0.099	9.06935e-12	Inhibitory.neuron.2
CD8A	7.3931e-14	0.930464	0.029	0.008	2.6763e-11	Inhibitory.neuron.2
ANGPT1	1.49114e-13	0.996729	0.136	0.074	5.39792e-11	Inhibitory.neuron.2
CCNB2	3.77238e-13	-2.42164	0.02	0.086	1.3656e-10	Inhibitory.neuron.2
S100A4	8.64394e-13	-3.10799	0.013	0.073	3.12911e-10	Inhibitory.neuron.2
NR2F1	5.37286e-12	0.608408	0.241	0.159	1.94497e-09	Inhibitory.neuron.2
CUX2	5.74374e-12	1.09928	0.049	0.019	2.07923e-09	Inhibitory.neuron.2
STK32B	6.46719e-12	-1.32783	0.054	0.128	2.34112e-09	Inhibitory.neuron.2
CD163	9.46549e-12	-2.88012	0.044	0.111	3.42651e-09	Inhibitory.neuron.2
SEMA5A	1.03908e-11	-0.689712	0.196	0.293	3.76148e-09	Inhibitory.neuron.2
LGALS9	1.14126e-11	-2.17779	0.022	0.082	4.13137e-09	Inhibitory.neuron.2
TGFB2	1.16939e-11	0.28688	0.423	0.312	4.23321e-09	Inhibitory.neuron.2
AIF1	1.70141e-11	-1.34259	0.089	0.168	6.1591e-09	Inhibitory.neuron.2
C1orf162	2.21951e-11	-1.63922	0.06	0.132	8.03463e-09	Inhibitory.neuron.2
CTSS	3.28859e-11	-1.93701	0.049	0.116	1.19047e-08	Inhibitory.neuron.2
LRP1	3.90735e-11	-0.680891	0.494	0.552	1.41446e-08	Inhibitory.neuron.2
TRIL	6.32065e-11	-1.01666	0.092	0.17	2.28808e-08	Inhibitory.neuron.2
PDGFB	8.69211e-11	-2.42359	0.031	0.09	3.14654e-08	Inhibitory.neuron.2
RXFP1	1.51316e-10	2.26727	0.026	0.008	5.47764e-08	Inhibitory.neuron.2
MKI67	2.19164e-10	-1.92256	0.025	0.081	7.93375e-08	Inhibitory.neuron.2
FPR1	6.07971e-10	-2.50874	0.016	0.065	2.20085e-07	Inhibitory.neuron.2
FCGR3A	6.18363e-10	-1.6865	0.072	0.138	2.23848e-07	Inhibitory.neuron.2
CD86	7.02833e-10	-2.1381	0.02	0.071	2.54426e-07	Inhibitory.neuron.2
KLF4	1.01842e-09	-2.41254	0.014	0.061	3.68667e-07	Inhibitory.neuron.2
MEPE	1.12673e-09	1.01421	0.036	0.013	4.07876e-07	Inhibitory.neuron.2
NLGN3	1.95256e-09	0.315091	0.353	0.258	7.06827e-07	Inhibitory.neuron.2
ITGAM	2.29335e-09	-2.36331	0.019	0.067	8.30192e-07	Inhibitory.neuron.2
ENO1	4.22068e-09	-0.291505	0.911	0.893	1.52789e-06	Inhibitory.neuron.2
DLL3	5.31318e-09	-1.61573	0.133	0.198	1.92337e-06	Inhibitory.neuron.2
GPNMB	5.95782e-09	-1.65724	0.088	0.153	2.15673e-06	Inhibitory.neuron.2
RSPO2	7.65636e-09	1.28564	0.041	0.017	2.7716e-06	Inhibitory.neuron.2
LYVE1	8.44461e-09	-3.29307	0.011	0.052	3.05695e-06	Inhibitory.neuron.2
EFHD1	9.34828e-09	0.124464	0.256	0.178	3.38408e-06	Inhibitory.neuron.2
CSF1R	2.88245e-08	-2.15334	0.06	0.114	1.04345e-05	Inhibitory.neuron.2
RGS16	3.81166e-08	0.22201	0.224	0.156	1.37982e-05	Inhibitory.neuron.2
PCNA	4.39742e-08	-0.695175	0.272	0.338	1.59186e-05	Inhibitory.neuron.2
TESPA1	4.80292e-08	1.28498	0.028	0.01	1.73866e-05	Inhibitory.neuron.2
CD14	4.99857e-08	-2.27073	0.016	0.056	1.80948e-05	Inhibitory.neuron.2
CD274	5.81454e-08	0.83582	0.059	0.029	2.10486e-05	Inhibitory.neuron.2
TREM2	7.05095e-08	-2.22681	0.015	0.054	2.55244e-05	Inhibitory.neuron.2
ADAMTS3	8.79616e-08	-1.76887	0.012	0.049	3.18421e-05	Inhibitory.neuron.2
HLA-DQA1	1.3306e-07	-1.95382	0.027	0.071	4.81679e-05	Inhibitory.neuron.2
CYTIP	1.90426e-07	-2.76241	0.011	0.046	6.89342e-05	Inhibitory.neuron.2
UGT8	3.3968e-07	-1.61266	0.044	0.091	0.000122964	Inhibitory.neuron.2
SPI1	3.98115e-07	-1.49705	0.035	0.078	0.000144118	Inhibitory.neuron.2
NECTIN2	3.98878e-07	-1.02593	0.072	0.125	0.000144394	Inhibitory.neuron.2
NWD2	4.01739e-07	2.21102	0.016	0.005	0.00014543	Inhibitory.neuron.2
NR4A2	5.36921e-07	-1.82896	0.031	0.072	0.000194365	Inhibitory.neuron.2
MARCKSL1	7.26922e-07	-0.435791	0.782	0.715	0.000263146	Inhibitory.neuron.2
SOX2	8.58564e-07	-0.482759	0.285	0.351	0.0003108	Inhibitory.neuron.2
HS3ST4	1.00622e-06	1.32878	0.025	0.01	0.000364251	Inhibitory.neuron.2
VSIR	1.809e-06	-1.27219	0.071	0.118	0.000654857	Inhibitory.neuron.2
GPR183	1.85417e-06	-1.90889	0.029	0.068	0.000671211	Inhibitory.neuron.2
PCSK6	2.33331e-06	-0.128812	0.071	0.039	0.00084466	Inhibitory.neuron.2
MYO16	2.76182e-06	0.857843	0.153	0.109	0.000999779	Inhibitory.neuron.2
SELL	2.8509e-06	0.803172	0.044	0.022	0.00103203	Inhibitory.neuron.2
IDH2	3.30234e-06	-0.406603	0.302	0.367	0.00119545	Inhibitory.neuron.2
KLF2	3.88134e-06	-1.69986	0.028	0.065	0.00140504	Inhibitory.neuron.2
CD36	4.80008e-06	0.233716	0.069	0.04	0.00173763	Inhibitory.neuron.2
FBLN1	5.45545e-06	-1.37815	0.045	0.086	0.00197487	Inhibitory.neuron.2
GPR37	6.20577e-06	-0.875075	0.077	0.124	0.00224649	Inhibitory.neuron.2
SERPINA3	1.18149e-05	-0.540392	0.251	0.316	0.004277	Inhibitory.neuron.2
CDH1	1.48726e-05	-2.36687	0.003	0.025	0.00538389	Inhibitory.neuron.2
HLA-DMB	3.68402e-05	-1.30532	0.063	0.102	0.0133361	Inhibitory.neuron.2
MPZL1	3.99163e-05	-0.341238	0.415	0.466	0.0144497	Inhibitory.neuron.2
CDH4	4.0688e-05	0.510912	0.128	0.09	0.014729	Inhibitory.neuron.2
SULF1	4.54247e-05	-1.38152	0.032	0.064	0.0164437	Inhibitory.neuron.2
RNF144B	5.17928e-05	-1.38022	0.021	0.049	0.018749	Inhibitory.neuron.2
SPON1	5.25585e-05	-0.549069	0.114	0.161	0.0190262	Inhibitory.neuron.2
DDR2	5.66437e-05	-0.686033	0.061	0.1	0.020505	Inhibitory.neuron.2
RGS10	6.44667e-05	-1.14808	0.038	0.071	0.0233369	Inhibitory.neuron.2
THBS1	6.75499e-05	-0.653072	0.217	0.159	0.0244531	Inhibitory.neuron.2
CCL4	7.58036e-05	-0.750022	0.117	0.08	0.0274409	Inhibitory.neuron.2
FGFR2	7.83213e-05	0.192571	0.2	0.151	0.0283523	Inhibitory.neuron.2
GPR34	8.65559e-05	-1.24064	0.089	0.129	0.0313332	Inhibitory.neuron.2
LY86	0.000136026	-1.01654	0.035	0.065	0.0492413	Inhibitory.neuron.2
TRAC	0.000138024	-1.76655	0.014	0.037	0.0499645	Inhibitory.neuron.2
NCSTN	0.000189257	-0.417758	0.156	0.204	0.0685109	Inhibitory.neuron.2
OLIG1	0.000195675	-0.744217	0.344	0.366	0.0708342	Inhibitory.neuron.2
TMIGD3	0.000200525	-0.965928	0.052	0.085	0.0725901	Inhibitory.neuron.2
IGFBP3	0.000231883	-1.66504	0.212	0.241	0.0839415	Inhibitory.neuron.2
TPH2	0.000329776	1.54477	0.012	0.004	0.119379	Inhibitory.neuron.2
KLRK1	0.000378094	-1.49101	0.014	0.035	0.13687	Inhibitory.neuron.2
CHI3L1	0.000388172	-0.872187	0.233	0.278	0.140518	Inhibitory.neuron.2
CSPG4	0.00040647	-0.981556	0.051	0.081	0.147142	Inhibitory.neuron.2
DLL1	0.000414829	-0.999421	0.044	0.074	0.150168	Inhibitory.neuron.2
UNC5B	0.000421243	0.191599	0.121	0.087	0.15249	Inhibitory.neuron.2
ALK	0.000506939	0.665919	0.063	0.041	0.183512	Inhibitory.neuron.2
FGFR3	0.000551916	-0.681457	0.145	0.183	0.199794	Inhibitory.neuron.2
ARHGAP24	0.000666385	0.298481	0.102	0.073	0.241231	Inhibitory.neuron.2
CX3CR1	0.000752758	-1.3748	0.047	0.075	0.272498	Inhibitory.neuron.2
CD52	0.000785991	-1.85749	0.004	0.019	0.284529	Inhibitory.neuron.2
WNT5A	0.000835271	0.144449	0.18	0.14	0.302368	Inhibitory.neuron.2
FCGR1A	0.000952343	-1.18882	0.056	0.084	0.344748	Inhibitory.neuron.2
RFTN1	0.0010313	-0.687217	0.107	0.142	0.373331	Inhibitory.neuron.2
ADAMTS16	0.00121702	1.01884	0.019	0.009	0.440563	Inhibitory.neuron.2
CRHBP	0.00176579	1.29327	0.019	0.009	0.639217	Inhibitory.neuron.2
MYRF	0.00179082	-1.78352	0.016	0.034	0.648278	Inhibitory.neuron.2
CD69	0.00223923	-2.38542	0.003	0.015	0.810601	Inhibitory.neuron.2
ERMN	0.00242662	-0.317921	0.074	0.051	0.878437	Inhibitory.neuron.2
ADAMTS12	0.00264671	-2.09827	0.003	0.015	0.958109	Inhibitory.neuron.2
TMEM132C	0.00288194	0.629962	0.032	0.018	1	Inhibitory.neuron.2
CD3G	0.00322083	-2.63555	0.002	0.013	1	Inhibitory.neuron.2
IL7R	0.00329829	-2.49446	0.007	0.021	1	Inhibitory.neuron.2
FLT1	0.00349455	-0.899774	0.139	0.104	1	Inhibitory.neuron.2
CD48	0.00409642	-1.42869	0.017	0.033	1	Inhibitory.neuron.2
CTLA4	0.00428845	-2.6117	0.002	0.012	1	Inhibitory.neuron.2
CLDN11	0.00450211	-1.32669	0.048	0.071	1	Inhibitory.neuron.2
FILIP1	0.00619653	-1.06433	0.016	0.031	1	Inhibitory.neuron.2
OPALIN	0.00717783	0.631899	0.02	0.011	1	Inhibitory.neuron.2
CCL5	0.00953326	-2.61482	0.003	0.012	1	Inhibitory.neuron.2
RELN	0	9.7589	1	0.008	0	Inhibitory.neuron.3
CXCL14	0	6.33469	0.987	0.1	0	Inhibitory.neuron.3
GAD2	0	7.52101	0.881	0.008	0	Inhibitory.neuron.3
NRXN3	0	4.32082	0.925	0.09	0	Inhibitory.neuron.3
CCK	0	6.9	0.711	0.015	0	Inhibitory.neuron.3
ADRA1A	0	4.43997	0.673	0.042	0	Inhibitory.neuron.3
BTBD11	0	5.24939	0.61	0.021	0	Inhibitory.neuron.3
SST	0	7.57619	0.396	0.002	0	Inhibitory.neuron.3
TRPC5	0	5.47755	0.22	0.005	0	Inhibitory.neuron.3
PLD5	4.55765e-283	4.20765	0.799	0.075	1.64987e-280	Inhibitory.neuron.3
PTCHD4	3.86657e-252	4.48267	0.384	0.019	1.3997e-249	Inhibitory.neuron.3
KIT	5.37088e-235	5.31329	0.478	0.031	1.94426e-232	Inhibitory.neuron.3
LAMP5	9.5798e-233	5.00593	0.679	0.066	3.46789e-230	Inhibitory.neuron.3
GAD1	5.94526e-220	3.96194	0.956	0.154	2.15219e-217	Inhibitory.neuron.3
SYNPR	2.28631e-203	4.53488	0.403	0.025	8.27643e-201	Inhibitory.neuron.3
NXPH2	9.43445e-187	4.47614	0.283	0.014	3.41527e-184	Inhibitory.neuron.3
STMN2	7.24219e-184	3.21684	0.906	0.145	2.62167e-181	Inhibitory.neuron.3
SPHKAP	5.1783e-170	4.89608	0.189	0.007	1.87455e-167	Inhibitory.neuron.3
MYO16	7.22259e-165	3.51767	0.748	0.108	2.61458e-162	Inhibitory.neuron.3
TACR1	4.7504e-131	4.69875	0.157	0.006	1.71964e-128	Inhibitory.neuron.3
THY1	3.57667e-124	2.34684	0.887	0.186	1.29475e-121	Inhibitory.neuron.3
LYPD6B	2.62283e-123	4.07927	0.233	0.014	9.49465e-121	Inhibitory.neuron.3
CNTN1	3.12779e-120	2.64248	0.956	0.257	1.13226e-117	Inhibitory.neuron.3
NRXN2	4.8279e-117	2.69616	0.868	0.202	1.7477e-114	Inhibitory.neuron.3
ALK	6.92651e-107	3.45837	0.384	0.041	2.5074e-104	Inhibitory.neuron.3
NCAM2	1.60301e-103	3.43302	0.862	0.255	5.8029e-101	Inhibitory.neuron.3
DNER	1.16843e-97	2.77701	0.956	0.41	4.22971e-95	Inhibitory.neuron.3
SEMA4F	2.83981e-81	3.58682	0.214	0.017	1.02801e-78	Inhibitory.neuron.3
VIM	8.77122e-78	-2.6336	0.459	0.98	3.17518e-75	Inhibitory.neuron.3
ANXA5	9.94139e-63	-2.87732	0.239	0.876	3.59878e-60	Inhibitory.neuron.3
WIF1	7.86693e-61	2.78904	0.365	0.059	2.84783e-58	Inhibitory.neuron.3
NRXN1	6.81565e-59	1.5719	0.987	0.582	2.46727e-56	Inhibitory.neuron.3
CD99L2	9.18897e-59	2.11127	0.692	0.207	3.32641e-56	Inhibitory.neuron.3
ANK1	1.72871e-54	3.57666	0.157	0.014	6.25793e-52	Inhibitory.neuron.3
CRYM	1.43444e-53	2.74708	0.239	0.03	5.19268e-51	Inhibitory.neuron.3
STMN1	8.69922e-53	1.47762	0.975	0.588	3.14912e-50	Inhibitory.neuron.3
SLC24A3	1.07179e-48	2.12984	0.472	0.109	3.87989e-46	Inhibitory.neuron.3
NR2F2	5.05141e-43	2.04687	0.528	0.151	1.82861e-40	Inhibitory.neuron.3
KCNH5	4.81301e-42	3.72577	0.101	0.007	1.74231e-39	Inhibitory.neuron.3
PTN	4.99749e-42	-2.23634	0.553	0.855	1.80909e-39	Inhibitory.neuron.3
PTPRZ1	9.08638e-42	-2.66422	0.434	0.793	3.28927e-39	Inhibitory.neuron.3
NCAM1	3.97256e-41	1.23646	0.931	0.515	1.43807e-38	Inhibitory.neuron.3
IL6ST	2.97113e-40	1.19442	0.943	0.691	1.07555e-37	Inhibitory.neuron.3
HTR2C	9.45677e-39	4.79417	0.057	0.003	3.42335e-36	Inhibitory.neuron.3
PROX1	6.73772e-37	1.84362	0.56	0.185	2.43905e-34	Inhibitory.neuron.3
NRCAM	1.16574e-36	1.02465	0.981	0.649	4.21998e-34	Inhibitory.neuron.3
NPY1R	1.72144e-35	2.47467	0.258	0.048	6.23162e-33	Inhibitory.neuron.3
NES	2.5276e-30	-3.79316	0.088	0.555	9.1499e-28	Inhibitory.neuron.3
SOX11	4.54507e-27	-3.6629	0.119	0.549	1.64531e-24	Inhibitory.neuron.3
IGFBP5	1.25918e-26	-2.30475	0.472	0.781	4.55823e-24	Inhibitory.neuron.3
S100B	1.53545e-26	1.11882	0.95	0.623	5.55831e-24	Inhibitory.neuron.3
CD47	3.32648e-26	1.07025	0.83	0.467	1.20419e-23	Inhibitory.neuron.3
CD63	9.35828e-26	-1.73035	0.39	0.733	3.3877e-23	Inhibitory.neuron.3
ANXA2	1.16769e-23	-3.22073	0.088	0.498	4.22702e-21	Inhibitory.neuron.3
APP	3.10854e-23	0.71995	0.975	0.85	1.12529e-20	Inhibitory.neuron.3
SDK1	3.53796e-23	2.86568	0.107	0.014	1.28074e-20	Inhibitory.neuron.3
VEGFA	2.39237e-22	-3.13968	0.252	0.591	8.66039e-20	Inhibitory.neuron.3
COL25A1	2.77567e-22	2.01851	0.239	0.058	1.00479e-19	Inhibitory.neuron.3
NNAT	2.43876e-20	1.6768	0.27	0.075	8.82832e-18	Inhibitory.neuron.3
IGFBP2	4.48085e-20	-3.60475	0.05	0.414	1.62207e-17	Inhibitory.neuron.3
SOX9	5.07893e-20	-1.61604	0.421	0.688	1.83857e-17	Inhibitory.neuron.3
EGFR	6.36626e-20	-2.15928	0.799	0.757	2.30459e-17	Inhibitory.neuron.3
VCAN	2.04155e-19	-2.97613	0.082	0.439	7.3904e-17	Inhibitory.neuron.3
ADRA1B	4.30546e-19	2.51666	0.119	0.02	1.55858e-16	Inhibitory.neuron.3
SORCS1	4.47396e-19	2.69131	0.101	0.015	1.61957e-16	Inhibitory.neuron.3
CCNA1	6.57778e-19	3.31346	0.063	0.006	2.38116e-16	Inhibitory.neuron.3
TMEM132C	1.00073e-18	2.47248	0.113	0.018	3.62263e-16	Inhibitory.neuron.3
THSD7B	3.49286e-18	3.13247	0.069	0.008	1.26442e-15	Inhibitory.neuron.3
NOTCH1	5.84163e-18	-3.63376	0.044	0.379	2.11467e-15	Inhibitory.neuron.3
CCL4	7.6009e-18	0.482254	0.27	0.08	2.75152e-15	Inhibitory.neuron.3
IDH1	1.34346e-17	-2.34365	0.126	0.464	4.86333e-15	Inhibitory.neuron.3
BCAN	1.43747e-17	-2.96624	0.132	0.453	5.20365e-15	Inhibitory.neuron.3
ANXA1	7.9632e-17	-1.94043	0.22	0.542	2.88268e-14	Inhibitory.neuron.3
HTR2A	1.39258e-14	2.43695	0.107	0.02	5.04113e-12	Inhibitory.neuron.3
TTYH1	1.52229e-13	-2.19246	0.119	0.404	5.51068e-11	Inhibitory.neuron.3
IFITM3	5.03839e-13	-2.57453	0.151	0.421	1.8239e-10	Inhibitory.neuron.3
SOX4	5.96236e-13	-2.12776	0.333	0.544	2.15837e-10	Inhibitory.neuron.3
SFRP2	6.84237e-13	2.27174	0.082	0.014	2.47694e-10	Inhibitory.neuron.3
CD44	1.41588e-12	-2.32056	0.119	0.389	5.12548e-10	Inhibitory.neuron.3
CD99	2.35783e-12	-1.83915	0.151	0.418	8.53535e-10	Inhibitory.neuron.3
MEIS2	2.5007e-12	-4.26331	0.013	0.256	9.05254e-10	Inhibitory.neuron.3
SLC17A7	3.57349e-12	1.10178	0.151	0.041	1.2936e-09	Inhibitory.neuron.3
TRIO	7.44413e-12	-1.16286	0.579	0.705	2.69478e-09	Inhibitory.neuron.3
TP53	7.81929e-12	-3.25637	0.031	0.274	2.83058e-09	Inhibitory.neuron.3
OLIG2	1.39053e-11	-2.06606	0.132	0.389	5.03373e-09	Inhibitory.neuron.3
CDH12	3.30974e-11	2.34996	0.075	0.014	1.19812e-08	Inhibitory.neuron.3
CDKN2C	4.07104e-11	-3.44994	0.025	0.253	1.47372e-08	Inhibitory.neuron.3
POSTN	4.70451e-11	-5.409	0.006	0.226	1.70303e-08	Inhibitory.neuron.3
LYPD6	7.29026e-11	1.43656	0.233	0.087	2.63907e-08	Inhibitory.neuron.3
ELOVL2	7.94349e-11	-1.6957	0.164	0.408	2.87554e-08	Inhibitory.neuron.3
S100A6	2.13802e-10	-1.62859	0.208	0.44	7.73962e-08	Inhibitory.neuron.3
COL1A2	2.67405e-10	-4.43542	0.044	0.261	9.68007e-08	Inhibitory.neuron.3
NRP1	2.72602e-10	-3.85607	0.019	0.23	9.86818e-08	Inhibitory.neuron.3
CAV1	3.75849e-10	-4.20347	0.019	0.227	1.36057e-07	Inhibitory.neuron.3
TENM1	9.67501e-10	-3.00745	0.038	0.246	3.50235e-07	Inhibitory.neuron.3
HILPDA	2.67216e-09	-2.36214	0.151	0.364	9.67324e-07	Inhibitory.neuron.3
LRP1	3.75003e-09	-1.40241	0.384	0.552	1.35751e-06	Inhibitory.neuron.3
CDH4	5.60116e-09	1.50453	0.22	0.09	2.02762e-06	Inhibitory.neuron.3
DDR2	6.43091e-09	1.28885	0.239	0.1	2.32799e-06	Inhibitory.neuron.3
NRN1	6.43705e-09	-2.02864	0.126	0.338	2.33021e-06	Inhibitory.neuron.3
CDH6	8.40116e-09	-2.92426	0.038	0.228	3.04122e-06	Inhibitory.neuron.3
TOP2A	1.03516e-08	-4.76464	0.006	0.182	3.74729e-06	Inhibitory.neuron.3
NR2F1	1.23533e-08	1.09619	0.321	0.159	4.47188e-06	Inhibitory.neuron.3
EFHD1	2.04838e-08	0.61119	0.358	0.178	7.41513e-06	Inhibitory.neuron.3
TGFBI	2.05246e-08	-5.7973	0	0.166	7.42991e-06	Inhibitory.neuron.3
SLC1A3	2.55116e-08	-0.857385	0.541	0.679	9.23518e-06	Inhibitory.neuron.3
FSTL4	4.94978e-08	2.13912	0.05	0.009	1.79182e-05	Inhibitory.neuron.3
IGFBP4	5.66713e-08	-3.48978	0.038	0.211	2.0515e-05	Inhibitory.neuron.3
FZD3	1.31526e-07	0.572829	0.616	0.389	4.76125e-05	Inhibitory.neuron.3
HS3ST4	1.84266e-07	2.32041	0.05	0.01	6.67041e-05	Inhibitory.neuron.3
TGFB1	2.11379e-07	-2.26079	0.075	0.249	7.65191e-05	Inhibitory.neuron.3
CD24	2.18492e-07	-1.92262	0.252	0.41	7.90939e-05	Inhibitory.neuron.3
OSMR	2.65038e-07	-3.89269	0.006	0.154	9.59438e-05	Inhibitory.neuron.3
RXFP1	3.04799e-07	2.44545	0.044	0.008	0.000110337	Inhibitory.neuron.3
STAT3	4.8563e-07	-0.998928	0.264	0.452	0.000175798	Inhibitory.neuron.3
KMT2C	7.96313e-07	-0.775734	0.509	0.628	0.000288265	Inhibitory.neuron.3
CEMIP2	9.02033e-07	-2.68863	0.038	0.189	0.000326536	Inhibitory.neuron.3
SEMA5A	9.36335e-07	-1.51482	0.119	0.293	0.000338953	Inhibitory.neuron.3
SPAG9	1.3642e-06	0.486169	0.704	0.511	0.000493842	Inhibitory.neuron.3
NLGN1	1.62991e-06	0.7625	0.415	0.251	0.000590026	Inhibitory.neuron.3
CSF1	1.87653e-06	-1.91852	0.069	0.227	0.000679305	Inhibitory.neuron.3
PILRA	2.1556e-06	0.745876	0.409	0.246	0.000780328	Inhibitory.neuron.3
TNFRSF12A	2.20168e-06	-3.23884	0.013	0.144	0.000797007	Inhibitory.neuron.3
CENPF	3.31461e-06	-2.56114	0.025	0.161	0.00119989	Inhibitory.neuron.3
LAMA2	3.44359e-06	-2.68903	0.038	0.178	0.00124658	Inhibitory.neuron.3
PLCE1	5.11715e-06	-2.20532	0.044	0.183	0.00185241	Inhibitory.neuron.3
RASGRP1	5.36774e-06	1.04127	0.195	0.09	0.00194312	Inhibitory.neuron.3
PROM1	5.51841e-06	-3.53508	0.006	0.126	0.00199767	Inhibitory.neuron.3
BRINP3	6.35679e-06	-1.92566	0.057	0.198	0.00230116	Inhibitory.neuron.3
FCER1G	1.17878e-05	-2.82969	0.05	0.18	0.00426719	Inhibitory.neuron.3
BMP7	1.37407e-05	-1.04965	0.17	0.325	0.00497415	Inhibitory.neuron.3
SLC26A4	1.37794e-05	1.87402	0.063	0.018	0.00498814	Inhibitory.neuron.3
NDST4	1.38446e-05	2.33206	0.038	0.008	0.00501173	Inhibitory.neuron.3
LOX	1.38705e-05	-3.34024	0.025	0.146	0.00502112	Inhibitory.neuron.3
PDGFRA	1.4058e-05	-1.70714	0.113	0.257	0.00508901	Inhibitory.neuron.3
PECAM1	1.70509e-05	-4.36193	0.013	0.125	0.00617244	Inhibitory.neuron.3
PHLDB2	1.79107e-05	-3.93448	0.006	0.115	0.00648368	Inhibitory.neuron.3
POU6F2	2.23564e-05	2.53668	0.031	0.006	0.00809302	Inhibitory.neuron.3
CALCRL	2.40267e-05	-3.17213	0.019	0.132	0.00869767	Inhibitory.neuron.3
HES1	3.93728e-05	-1.44094	0.107	0.244	0.014253	Inhibitory.neuron.3
NLGN3	4.10024e-05	0.600776	0.403	0.258	0.0148429	Inhibitory.neuron.3
CXCL16	4.46015e-05	-2.43417	0.031	0.144	0.0161458	Inhibitory.neuron.3
FLT1	5.3368e-05	-4.91995	0.006	0.104	0.0193192	Inhibitory.neuron.3
TGFB2	6.8059e-05	-1.24623	0.176	0.313	0.0246374	Inhibitory.neuron.3
ADM	7.45503e-05	-2.03207	0.126	0.248	0.0269872	Inhibitory.neuron.3
IGFBP3	8.31064e-05	-0.565298	0.415	0.241	0.0300845	Inhibitory.neuron.3
MS4A6A	9.27078e-05	-3.23169	0.025	0.127	0.0335602	Inhibitory.neuron.3
PTPRC	9.82333e-05	-3.20572	0.019	0.118	0.0355605	Inhibitory.neuron.3
PLP1	9.94991e-05	0.248939	0.296	0.176	0.0360187	Inhibitory.neuron.3
STK32B	0.000100819	-2.2586	0.025	0.128	0.0364964	Inhibitory.neuron.3
NCSTN	0.000104581	-1.39742	0.082	0.204	0.0378584	Inhibitory.neuron.3
NPFFR2	0.000105046	2.61914	0.025	0.005	0.0380268	Inhibitory.neuron.3
GAS2L3	0.000106929	-1.84173	0.05	0.162	0.0387084	Inhibitory.neuron.3
EYA4	0.000126912	1.63702	0.082	0.03	0.045942	Inhibitory.neuron.3
CDK1	0.000127457	-4.03233	0	0.085	0.0461394	Inhibitory.neuron.3
SERPINA3	0.000139034	-1.17949	0.176	0.316	0.0503302	Inhibitory.neuron.3
C1orf162	0.000161708	-2.42806	0.031	0.131	0.0585384	Inhibitory.neuron.3
CXCR4	0.000165069	-3.41226	0.013	0.103	0.059755	Inhibitory.neuron.3
LIFR	0.000195891	-0.786709	0.491	0.569	0.0709126	Inhibitory.neuron.3
GRN	0.000231861	-1.55212	0.075	0.187	0.0839337	Inhibitory.neuron.3
HAVCR2	0.000269744	-2.8886	0.019	0.108	0.0976473	Inhibitory.neuron.3
STXBP2	0.00027074	-2.7123	0.013	0.098	0.0980079	Inhibitory.neuron.3
CA9	0.000276166	-3.98397	0	0.077	0.0999721	Inhibitory.neuron.3
CCNB2	0.000349371	-3.16283	0.006	0.086	0.126472	Inhibitory.neuron.3
RFTN1	0.000358986	-1.80804	0.044	0.142	0.129953	Inhibitory.neuron.3
NTNG1	0.000394545	1.04222	0.145	0.072	0.142825	Inhibitory.neuron.3
MARCKSL1	0.000409195	-0.7004	0.786	0.715	0.148129	Inhibitory.neuron.3
SLIT3	0.00046526	0.805275	0.069	0.025	0.168424	Inhibitory.neuron.3
GPNMB	0.000516061	-2.38558	0.057	0.153	0.186814	Inhibitory.neuron.3
PAX6	0.000542265	0.805456	0.289	0.187	0.1963	Inhibitory.neuron.3
TRIL	0.000567001	-1.45161	0.069	0.17	0.205254	Inhibitory.neuron.3
PCSK6	0.000612596	0.1836	0.094	0.04	0.22176	Inhibitory.neuron.3
CD4	0.000685737	-2.21466	0.019	0.1	0.248237	Inhibitory.neuron.3
KLF4	0.00132373	-3.73872	0	0.061	0.479192	Inhibitory.neuron.3
NPNT	0.00135479	-1.11531	0.101	0.201	0.490436	Inhibitory.neuron.3
TNFSF12	0.00146216	0.766008	0.17	0.095	0.529301	Inhibitory.neuron.3
TOX	0.00184588	1.12082	0.094	0.044	0.66821	Inhibitory.neuron.3
PSENEN	0.00195262	-0.940119	0.094	0.19	0.706849	Inhibitory.neuron.3
SEMA6A	0.00255688	-0.752594	0.327	0.416	0.925591	Inhibitory.neuron.3
KLF2	0.00268233	-2.97744	0.006	0.065	0.971004	Inhibitory.neuron.3
SULF1	0.00302671	-3.04925	0.006	0.064	1	Inhibitory.neuron.3
S100A4	0.00343877	-2.64252	0.013	0.072	1	Inhibitory.neuron.3
LGALS9	0.00349327	-2.05652	0.019	0.082	1	Inhibitory.neuron.3
CAPG	0.00410217	-1.43083	0.038	0.108	1	Inhibitory.neuron.3
ADAMTS3	0.00418769	-3.09532	0	0.049	1	Inhibitory.neuron.3
PDCD1	0.00569364	2.9119	0.013	0.002	1	Inhibitory.neuron.3
OLIG1	0.0057566	-0.968708	0.289	0.366	1	Inhibitory.neuron.3
FBLN1	0.00581673	-2.23088	0.025	0.086	1	Inhibitory.neuron.3
RIT2	0.00611408	-3.00414	0	0.045	1	Inhibitory.neuron.3
TREM2	0.00763863	-2.55302	0.006	0.054	1	Inhibitory.neuron.3
MOBP	0.00859774	0.731894	0.094	0.049	1	Inhibitory.neuron.3
RGS16	0.00932993	-1.16762	0.082	0.156	1	Inhibitory.neuron.3
MKI67	0.00933671	-1.66388	0.025	0.081	1	Inhibitory.neuron.3
KIT	0	7.15883	1	0.031	0	Inhibitory.neuron.4
GAD2	0	8.09508	0.953	0.008	0	Inhibitory.neuron.4
LAMP5	0	5.94283	0.982	0.066	0	Inhibitory.neuron.4
CCK	0	6.96109	0.882	0.014	0	Inhibitory.neuron.4
PTCHD4	0	5.59322	0.694	0.019	0	Inhibitory.neuron.4
NXPH2	0	5.81837	0.641	0.014	0	Inhibitory.neuron.4
TACR1	0	6.85428	0.565	0.006	0	Inhibitory.neuron.4
SPHKAP	0	6.91632	0.559	0.007	0	Inhibitory.neuron.4
SYNPR	0	4.98841	0.547	0.025	0	Inhibitory.neuron.4
TRPC5	9.68947e-303	5.38101	0.2	0.005	3.50759e-300	Inhibitory.neuron.4
NRXN3	9.35495e-296	3.74741	0.871	0.09	3.38649e-293	Inhibitory.neuron.4
GAD1	2.73792e-259	4.11085	0.988	0.154	9.91127e-257	Inhibitory.neuron.4
KCNH5	5.51388e-233	4.82466	0.224	0.007	1.99603e-230	Inhibitory.neuron.4
STMN2	2.23909e-182	3.23779	0.871	0.144	8.10552e-180	Inhibitory.neuron.4
NTNG1	2.02187e-179	3.56298	0.624	0.072	7.31916e-177	Inhibitory.neuron.4
MYO16	1.72587e-176	3.5609	0.747	0.108	6.24766e-174	Inhibitory.neuron.4
THY1	8.78099e-176	2.93093	0.953	0.186	3.17872e-173	Inhibitory.neuron.4
TOX	4.53971e-163	3.82542	0.465	0.044	1.64338e-160	Inhibitory.neuron.4
CXCL14	3.32285e-156	5.14647	0.659	0.1	1.20287e-153	Inhibitory.neuron.4
EYA4	6.79575e-155	3.79379	0.376	0.03	2.46006e-152	Inhibitory.neuron.4
CNTN1	1.347e-140	3.04877	0.941	0.257	4.87615e-138	Inhibitory.neuron.4
CD99L2	5.26677e-139	3.07544	0.882	0.207	1.90657e-136	Inhibitory.neuron.4
DNER	3.60741e-133	3.27982	0.994	0.41	1.30588e-130	Inhibitory.neuron.4
ADRA1A	1.35126e-132	3.58172	0.418	0.042	4.89157e-130	Inhibitory.neuron.4
RELN	1.22399e-129	5.29316	0.176	0.008	4.43086e-127	Inhibitory.neuron.4
SORCS1	4.55532e-125	4.12762	0.235	0.015	1.64902e-122	Inhibitory.neuron.4
LHX6	1.13164e-122	4.01256	0.324	0.028	4.09655e-120	Inhibitory.neuron.4
ANK1	6.81603e-122	4.01692	0.224	0.014	2.4674e-119	Inhibitory.neuron.4
NRXN2	6.87646e-115	2.67808	0.835	0.202	2.48928e-112	Inhibitory.neuron.4
VIM	3.25724e-89	-2.98795	0.406	0.98	1.17912e-86	Inhibitory.neuron.4
LYPD6	1.1585e-87	2.87966	0.506	0.087	4.19375e-85	Inhibitory.neuron.4
NRXN1	4.6026e-85	1.80539	0.994	0.582	1.66614e-82	Inhibitory.neuron.4
APP	9.27265e-83	1.62417	0.994	0.85	3.3567e-80	Inhibitory.neuron.4
RXFP1	3.18917e-78	4.21349	0.135	0.008	1.15448e-75	Inhibitory.neuron.4
TAC1	3.63557e-71	3.79288	0.212	0.02	1.31608e-68	Inhibitory.neuron.4
CD47	1.97741e-68	1.82582	0.929	0.467	7.15821e-66	Inhibitory.neuron.4
ANXA5	5.91839e-63	-2.62592	0.306	0.876	2.14246e-60	Inhibitory.neuron.4
PTN	6.88438e-57	-2.92692	0.394	0.855	2.49215e-54	Inhibitory.neuron.4
SEMA4F	1.32562e-53	3.31974	0.171	0.017	4.79875e-51	Inhibitory.neuron.4
SLC17A7	4.73573e-52	2.31791	0.271	0.041	1.71434e-49	Inhibitory.neuron.4
ALK	2.4288e-51	2.63469	0.271	0.041	8.79224e-49	Inhibitory.neuron.4
SLC24A3	6.6917e-49	2.14511	0.459	0.109	2.4224e-46	Inhibitory.neuron.4
STMN1	1.45626e-48	1.33536	0.965	0.588	5.27168e-46	Inhibitory.neuron.4
PTPRZ1	1.83618e-48	-2.89478	0.359	0.793	6.64698e-46	Inhibitory.neuron.4
SULF1	8.36129e-42	2.1783	0.318	0.063	3.02679e-39	Inhibitory.neuron.4
NRCAM	2.42505e-40	1.08021	0.959	0.649	8.77868e-38	Inhibitory.neuron.4
CRHBP	1.87726e-39	3.45464	0.106	0.009	6.79567e-37	Inhibitory.neuron.4
IL6ST	1.96865e-39	1.14712	0.924	0.691	7.12651e-37	Inhibitory.neuron.4
C1QL3	1.66149e-38	2.47213	0.135	0.015	6.0146e-36	Inhibitory.neuron.4
SOX11	1.93734e-38	-7.34444	0.006	0.549	7.01317e-36	Inhibitory.neuron.4
NCAM1	6.64845e-35	1.20051	0.894	0.515	2.40674e-32	Inhibitory.neuron.4
SOX9	1.08416e-34	-2.4496	0.229	0.688	3.92466e-32	Inhibitory.neuron.4
HS3ST4	3.93511e-33	3.22617	0.1	0.01	1.42451e-30	Inhibitory.neuron.4
EGFR	6.68747e-33	-2.80703	0.582	0.757	2.42086e-30	Inhibitory.neuron.4
CCNA1	4.49827e-30	3.56609	0.076	0.006	1.62837e-27	Inhibitory.neuron.4
PROX1	1.78913e-29	1.68191	0.506	0.185	6.47665e-27	Inhibitory.neuron.4
SOX4	4.90222e-29	-3.71913	0.112	0.544	1.77461e-26	Inhibitory.neuron.4
HTR2A	8.18775e-29	2.97405	0.141	0.02	2.96397e-26	Inhibitory.neuron.4
NCAM2	1.70272e-27	1.37448	0.612	0.255	6.16385e-25	Inhibitory.neuron.4
NES	1.32451e-25	-2.79656	0.165	0.555	4.79472e-23	Inhibitory.neuron.4
ANXA2	2.45435e-25	-3.31727	0.088	0.498	8.88476e-23	Inhibitory.neuron.4
WIF1	5.57435e-24	1.3851	0.247	0.059	2.01792e-21	Inhibitory.neuron.4
IGFBP2	8.44828e-24	-4.5493	0.024	0.414	3.05828e-21	Inhibitory.neuron.4
NOTCH1	5.34782e-22	-5.14536	0.012	0.379	1.93591e-19	Inhibitory.neuron.4
ANXA1	6.07833e-21	-2.17191	0.176	0.542	2.20035e-18	Inhibitory.neuron.4
CD63	2.51833e-20	-1.37573	0.476	0.733	9.11634e-18	Inhibitory.neuron.4
VCAN	3.97879e-20	-2.89209	0.088	0.439	1.44032e-17	Inhibitory.neuron.4
VEGFA	4.0447e-20	-2.84501	0.3	0.591	1.46418e-17	Inhibitory.neuron.4
IGSF11	7.55738e-20	1.23695	0.518	0.226	2.73577e-17	Inhibitory.neuron.4
ADRA1B	1.5894e-19	2.35289	0.118	0.02	5.75364e-17	Inhibitory.neuron.4
NPY1R	4.4471e-19	1.89741	0.194	0.048	1.60985e-16	Inhibitory.neuron.4
MARCKSL1	1.15972e-18	-1.55787	0.553	0.716	4.19819e-16	Inhibitory.neuron.4
TTYH1	1.71596e-17	-2.87399	0.088	0.404	6.21176e-15	Inhibitory.neuron.4
IFITM3	2.08268e-17	-3.18566	0.106	0.421	7.53932e-15	Inhibitory.neuron.4
CRYM	3.13527e-17	1.76278	0.141	0.03	1.13497e-14	Inhibitory.neuron.4
BCAN	4.66899e-17	-2.78975	0.159	0.453	1.69017e-14	Inhibitory.neuron.4
ITGA8	5.8399e-17	2.25227	0.153	0.035	2.11404e-14	Inhibitory.neuron.4
ELOVL2	9.34634e-17	-2.49857	0.094	0.408	3.38337e-14	Inhibitory.neuron.4
IDH1	1.73385e-16	-2.07093	0.153	0.464	6.27653e-14	Inhibitory.neuron.4
CD99	2.13662e-15	-2.21951	0.124	0.418	7.73457e-13	Inhibitory.neuron.4
HILPDA	5.59317e-15	-3.45873	0.082	0.364	2.02473e-12	Inhibitory.neuron.4
NNAT	5.84254e-15	1.46912	0.235	0.075	2.115e-12	Inhibitory.neuron.4
BTBD11	1.03853e-14	2.08167	0.106	0.021	3.75949e-12	Inhibitory.neuron.4
OLIG2	4.66709e-14	-2.26214	0.106	0.389	1.68949e-11	Inhibitory.neuron.4
SEMA6A	8.64663e-14	-2.11677	0.147	0.416	3.13008e-11	Inhibitory.neuron.4
SST	1.322e-13	3.63493	0.029	0.002	4.78562e-11	Inhibitory.neuron.4
CD44	1.53697e-13	-2.52814	0.124	0.389	5.56384e-11	Inhibitory.neuron.4
TP53	4.33581e-13	-3.35291	0.024	0.274	1.56956e-10	Inhibitory.neuron.4
SEMA5A	5.27216e-13	-3.07089	0.041	0.293	1.90852e-10	Inhibitory.neuron.4
CDKN2C	6.06801e-13	-4.28346	0.012	0.253	2.19662e-10	Inhibitory.neuron.4
POSTN	3.01259e-12	-6.50555	0	0.226	1.09056e-09	Inhibitory.neuron.4
COL1A2	4.03223e-11	-4.53196	0.041	0.261	1.45967e-08	Inhibitory.neuron.4
NRP1	5.26978e-11	-3.95261	0.018	0.23	1.90766e-08	Inhibitory.neuron.4
LYPD6B	2.43297e-10	2.42741	0.071	0.014	8.80736e-08	Inhibitory.neuron.4
HES1	6.08173e-10	-2.85951	0.041	0.244	2.20159e-07	Inhibitory.neuron.4
PSEN2	7.32071e-10	1.68596	0.159	0.053	2.6501e-07	Inhibitory.neuron.4
CD24	8.03307e-10	-2.15347	0.212	0.41	2.90797e-07	Inhibitory.neuron.4
S100B	8.08988e-10	0.546611	0.841	0.623	2.92854e-07	Inhibitory.neuron.4
TGFB1	1.03657e-09	-2.73586	0.047	0.249	3.75238e-07	Inhibitory.neuron.4
S100A6	1.09047e-09	-1.45591	0.224	0.44	3.94752e-07	Inhibitory.neuron.4
POU6F2	1.39935e-09	3.02644	0.041	0.006	5.06566e-07	Inhibitory.neuron.4
NPNT	2.52553e-09	-3.45994	0.018	0.201	9.14241e-07	Inhibitory.neuron.4
TOP2A	3.55351e-09	-4.27621	0.006	0.182	1.28637e-06	Inhibitory.neuron.4
PLD5	2.53682e-08	1.39185	0.188	0.075	9.18328e-06	Inhibitory.neuron.4
CAV1	3.09825e-08	-2.97804	0.053	0.227	1.12157e-05	Inhibitory.neuron.4
CENPF	3.93972e-08	-4.46509	0.006	0.161	1.42618e-05	Inhibitory.neuron.4
SLC1A3	5.15268e-08	-0.7163	0.524	0.679	1.86527e-05	Inhibitory.neuron.4
TRIO	5.15787e-08	-0.844289	0.606	0.705	1.86715e-05	Inhibitory.neuron.4
MEIS2	7.27301e-08	-1.85724	0.076	0.256	2.63283e-05	Inhibitory.neuron.4
PLCE1	7.42016e-08	-2.97997	0.024	0.183	2.6861e-05	Inhibitory.neuron.4
TNFRSF12A	8.85614e-08	-4.92037	0	0.144	3.20592e-05	Inhibitory.neuron.4
OSMR	1.12821e-07	-3.40425	0.006	0.154	4.08413e-05	Inhibitory.neuron.4
BMP7	1.23964e-07	-1.47881	0.141	0.325	4.48749e-05	Inhibitory.neuron.4
LAMA2	1.27511e-07	-3.46367	0.024	0.178	4.6159e-05	Inhibitory.neuron.4
IGFBP4	2.72148e-07	-2.80869	0.053	0.211	9.85177e-05	Inhibitory.neuron.4
GAS2L3	2.99077e-07	-3.10827	0.018	0.162	0.000108266	Inhibitory.neuron.4
CEMIP2	3.01026e-07	-2.59252	0.035	0.189	0.000108971	Inhibitory.neuron.4
PILRA	3.49738e-07	1.00398	0.394	0.246	0.000126605	Inhibitory.neuron.4
BRINP3	3.7718e-07	-2.0222	0.041	0.198	0.000136539	Inhibitory.neuron.4
WNT5A	4.6409e-07	-4.08127	0.006	0.14	0.000168	Inhibitory.neuron.4
TGFBI	5.31142e-07	-3.30884	0.024	0.166	0.000192274	Inhibitory.neuron.4
STAT3	6.03623e-07	-1.04101	0.282	0.452	0.000218511	Inhibitory.neuron.4
RASGRP1	7.41227e-07	1.0668	0.2	0.09	0.000268324	Inhibitory.neuron.4
NR2F2	1.31627e-06	-2.81704	0.018	0.151	0.000476489	Inhibitory.neuron.4
NWD2	2.02224e-06	2.74767	0.029	0.005	0.000732051	Inhibitory.neuron.4
NCSTN	2.20347e-06	-1.84192	0.059	0.204	0.000797656	Inhibitory.neuron.4
PROM1	2.42455e-06	-3.63162	0.006	0.126	0.000877686	Inhibitory.neuron.4
PAX6	2.62561e-06	-1.91979	0.047	0.188	0.000950471	Inhibitory.neuron.4
CXCL16	2.80748e-06	-2.79375	0.018	0.144	0.00101631	Inhibitory.neuron.4
FCER1G	3.6382e-06	-2.92623	0.047	0.18	0.00131703	Inhibitory.neuron.4
AQP4	3.98311e-06	-1.00574	0.471	0.596	0.00144189	Inhibitory.neuron.4
RGS16	6.27334e-06	-2.35173	0.029	0.156	0.00227095	Inhibitory.neuron.4
NRN1	7.17873e-06	-1.37665	0.182	0.338	0.0025987	Inhibitory.neuron.4
PECAM1	8.51976e-06	-3.72149	0.012	0.125	0.00308415	Inhibitory.neuron.4
GRN	1.23777e-05	-1.99661	0.059	0.187	0.00448074	Inhibitory.neuron.4
PTPRC	1.71927e-05	-3.71731	0.012	0.118	0.00622375	Inhibitory.neuron.4
PCSK1	1.76652e-05	1.62903	0.076	0.025	0.0063948	Inhibitory.neuron.4
HHATL	2.56178e-05	0.875862	0.088	0.031	0.00927366	Inhibitory.neuron.4
LOX	3.46125e-05	-2.95133	0.035	0.146	0.0125297	Inhibitory.neuron.4
HS3ST2	5.21269e-05	1.27706	0.065	0.02	0.0188699	Inhibitory.neuron.4
APOE	5.92981e-05	-1.21121	0.241	0.373	0.0214659	Inhibitory.neuron.4
PHLDB2	6.60061e-05	-3.03099	0.018	0.115	0.0238942	Inhibitory.neuron.4
IDH2	6.85596e-05	-0.892053	0.229	0.367	0.0248186	Inhibitory.neuron.4
CDK1	7.44245e-05	-4.12887	0	0.085	0.0269417	Inhibitory.neuron.4
FLT1	7.50534e-05	-4.43152	0.012	0.104	0.0271693	Inhibitory.neuron.4
CDH6	7.71764e-05	-1.50611	0.106	0.228	0.0279379	Inhibitory.neuron.4
NTNG2	8.18946e-05	1.17457	0.129	0.058	0.0296458	Inhibitory.neuron.4
CXCR4	8.53167e-05	-3.5088	0.012	0.103	0.0308846	Inhibitory.neuron.4
LGALS9	9.61546e-05	-4.15315	0	0.082	0.034808	Inhibitory.neuron.4
TMEM132C	0.000100156	1.5675	0.059	0.018	0.0362563	Inhibitory.neuron.4
GPNMB	0.000103741	-2.35658	0.047	0.153	0.0375544	Inhibitory.neuron.4
STK32B	0.000114281	-2.09209	0.029	0.128	0.0413695	Inhibitory.neuron.4
KMT2C	0.000130149	-0.527372	0.524	0.628	0.047114	Inhibitory.neuron.4
PDGFB	0.000131143	-3.8463	0.006	0.089	0.0474738	Inhibitory.neuron.4
LRP1	0.000135439	-0.873252	0.459	0.552	0.049029	Inhibitory.neuron.4
CALCRL	0.000185715	-2.26862	0.035	0.132	0.0672288	Inhibitory.neuron.4
FZD3	0.000207604	0.420553	0.547	0.389	0.0751528	Inhibitory.neuron.4
TRIL	0.000232284	-1.43266	0.065	0.17	0.084087	Inhibitory.neuron.4
EFHD1	0.000250629	0.321917	0.294	0.178	0.0907277	Inhibitory.neuron.4
AIF1	0.000252806	-1.71685	0.065	0.168	0.0915156	Inhibitory.neuron.4
S100A4	0.000270027	-4.32407	0	0.072	0.0977498	Inhibitory.neuron.4
OLIG1	0.000283315	-1.10898	0.253	0.366	0.10256	Inhibitory.neuron.4
COL25A1	0.00028589	1.11381	0.124	0.058	0.103492	Inhibitory.neuron.4
PDGFD	0.000308652	0.691803	0.235	0.141	0.111732	Inhibitory.neuron.4
FSTL4	0.000340772	1.67955	0.035	0.009	0.12336	Inhibitory.neuron.4
CAPG	0.000346097	-2.20551	0.024	0.108	0.125287	Inhibitory.neuron.4
CD68	0.000405728	-2.28846	0.035	0.123	0.146874	Inhibitory.neuron.4
SNCG	0.000474926	2.77549	0.018	0.003	0.171923	Inhibitory.neuron.4
MS4A6A	0.000549629	-2.65013	0.041	0.127	0.198966	Inhibitory.neuron.4
CCNB2	0.000567126	-2.67438	0.012	0.086	0.2053	Inhibitory.neuron.4
CD4	0.000841037	-2.3112	0.024	0.1	0.304455	Inhibitory.neuron.4
CLDN11	0.000926749	-3.59798	0.006	0.071	0.335483	Inhibitory.neuron.4
UNC5B	0.00117585	0.695932	0.159	0.087	0.425659	Inhibitory.neuron.4
CD14	0.0014586	-3.78661	0	0.056	0.528014	Inhibitory.neuron.4
CD163	0.00150004	-2.39575	0.035	0.111	0.543014	Inhibitory.neuron.4
ITGB2	0.00167904	-2.3789	0.024	0.093	0.607812	Inhibitory.neuron.4
DLL1	0.00198561	-2.35735	0.012	0.074	0.718791	Inhibitory.neuron.4
NR4A2	0.00228804	-2.88934	0.012	0.072	0.828271	Inhibitory.neuron.4
STXBP2	0.00233752	-1.80877	0.029	0.098	0.846181	Inhibitory.neuron.4
MKI67	0.0023544	-2.08237	0.018	0.081	0.852294	Inhibitory.neuron.4
RSPO2	0.00236012	1.47545	0.047	0.017	0.854363	Inhibitory.neuron.4
RNF144B	0.00299412	-3.48155	0	0.049	1	Inhibitory.neuron.4
IGFBP5	0.00334202	-0.83551	0.835	0.781	1	Inhibitory.neuron.4
ENO1	0.0033767	0.182896	0.935	0.893	1	Inhibitory.neuron.4
HLA-DMB	0.00378146	-1.86604	0.035	0.102	1	Inhibitory.neuron.4
HDAC2	0.0040903	-0.571946	0.412	0.49	1	Inhibitory.neuron.4
HAVCR2	0.00409198	-1.98508	0.041	0.108	1	Inhibitory.neuron.4
CTSS	0.00416519	-1.57844	0.047	0.116	1	Inhibitory.neuron.4
FCGR1A	0.00417147	-2.14267	0.024	0.084	1	Inhibitory.neuron.4
RYR3	0.00446209	-1.97677	0.024	0.083	1	Inhibitory.neuron.4
FPR1	0.0047002	-2.52698	0.012	0.065	1	Inhibitory.neuron.4
UGT8	0.00506703	-1.90638	0.029	0.091	1	Inhibitory.neuron.4
CSF1	0.00670114	-1.06741	0.147	0.227	1	Inhibitory.neuron.4
FCGR3A	0.00689888	-1.91878	0.071	0.138	1	Inhibitory.neuron.4
HLA-DQA1	0.00710359	-1.56925	0.018	0.071	1	Inhibitory.neuron.4
KLF4	0.00719738	-2.25023	0.012	0.061	1	Inhibitory.neuron.4
FBLN1	0.00781742	-2.06436	0.029	0.086	1	Inhibitory.neuron.4
CNTNAP3B	0.00826583	-0.943396	0.065	0.134	1	Inhibitory.neuron.4
THBS1	0.0088248	-2.55858	0.094	0.159	1	Inhibitory.neuron.4
ADAMTS3	0.0091249	-2.1918	0.006	0.049	1	Inhibitory.neuron.4
ITGAM	0.00954107	-2.12701	0.018	0.067	1	Inhibitory.neuron.4
DLL3	0.00969591	-1.65538	0.129	0.198	1	Inhibitory.neuron.4
PTPRC	0	3.54663	0.795	0.117	0	Unidentifiable
CD52	0	6.22831	0.639	0.019	0	Unidentifiable
HLA-DQA1	0	4.23259	0.585	0.07	0	Unidentifiable
CD48	0	4.70754	0.534	0.033	0	Unidentifiable
CORO1A	0	3.87513	0.549	0.064	0	Unidentifiable
CYTIP	0	4.01634	0.517	0.045	0	Unidentifiable
CD69	0	5.55147	0.332	0.015	0	Unidentifiable
BTLA	0	4.97089	0.237	0.013	0	Unidentifiable
HLA-DMB	3.43146e-232	3.09717	0.568	0.101	1.24219e-229	Unidentifiable
CXCR4	1.24937e-218	4.22541	0.546	0.103	4.52273e-216	Unidentifiable
SPI1	7.42398e-217	3.28278	0.48	0.078	2.68748e-214	Unidentifiable
SELL	8.96101e-217	4.44506	0.246	0.022	3.24388e-214	Unidentifiable
MCTP2	6.21916e-216	4.15141	0.244	0.021	2.25134e-213	Unidentifiable
TESPA1	3.39746e-211	3.94849	0.166	0.01	1.22988e-208	Unidentifiable
CTSS	4.63279e-199	3.21391	0.571	0.116	1.67707e-196	Unidentifiable
MS4A6A	6.55359e-193	3.48456	0.576	0.127	2.3724e-190	Unidentifiable
GPR183	4.52122e-174	2.89804	0.412	0.068	1.63668e-171	Unidentifiable
ITGB2	7.51423e-166	2.75051	0.478	0.092	2.72015e-163	Unidentifiable
AIF1	2.72527e-157	2.97133	0.607	0.168	9.86547e-155	Unidentifiable
ITGAM	4.92536e-155	2.99958	0.388	0.067	1.78298e-152	Unidentifiable
SFRP2	3.21065e-151	4.71823	0.166	0.014	1.16225e-148	Unidentifiable
STXBP2	1.60201e-147	2.73555	0.466	0.098	5.79926e-145	Unidentifiable
C1orf162	7.48101e-144	2.63536	0.532	0.131	2.70813e-141	Unidentifiable
CCL5	3.31564e-142	3.96577	0.151	0.012	1.20026e-139	Unidentifiable
LY86	5.33237e-140	2.90528	0.366	0.065	1.93032e-137	Unidentifiable
ITGAX	6.45137e-138	2.81401	0.429	0.089	2.3354e-135	Unidentifiable
VSIR	4.69679e-119	2.35259	0.48	0.118	1.70024e-116	Unidentifiable
PTPRZ1	7.43091e-119	-2.99131	0.312	0.793	2.68999e-116	Unidentifiable
LGALS9	2.30079e-116	2.61673	0.385	0.082	8.32885e-114	Unidentifiable
S100A4	1.84684e-111	3.32083	0.349	0.072	6.68557e-109	Unidentifiable
CCL4	7.90518e-111	1.96555	0.378	0.079	2.86167e-108	Unidentifiable
GZMA	2.51515e-109	4.48811	0.12	0.01	9.10484e-107	Unidentifiable
RNASET2	7.60793e-109	1.68244	0.666	0.234	2.75407e-106	Unidentifiable
CTSH	1.61115e-103	2.45161	0.415	0.102	5.83238e-101	Unidentifiable
TGFB1	6.818e-99	1.88518	0.661	0.248	2.46812e-96	Unidentifiable
PTN	7.58917e-95	-2.00355	0.498	0.856	2.74728e-92	Unidentifiable
SOX9	1.34804e-93	-2.91624	0.183	0.688	4.87991e-91	Unidentifiable
CD36	8.81465e-88	2.41269	0.232	0.04	3.1909e-85	Unidentifiable
EGFR	1.10058e-86	-2.61462	0.38	0.757	3.98411e-84	Unidentifiable
LAMP5	8.87625e-84	2.80173	0.298	0.066	3.2132e-81	Unidentifiable
LRRK2	1.04453e-76	2.46585	0.368	0.103	3.78118e-74	Unidentifiable
CD86	1.84329e-76	2.32902	0.302	0.071	6.67271e-74	Unidentifiable
RGS10	1.54747e-74	2.47222	0.298	0.07	5.60183e-72	Unidentifiable
NRCAM	1.77177e-72	-2.51333	0.22	0.65	6.41382e-70	Unidentifiable
APP	3.84214e-72	-1.44228	0.568	0.85	1.39085e-69	Unidentifiable
CD83	5.73134e-72	3.66427	0.339	0.095	2.07475e-69	Unidentifiable
CD68	6.80896e-72	1.70326	0.412	0.123	2.46484e-69	Unidentifiable
FCER1G	3.04168e-71	1.80707	0.5	0.18	1.10109e-68	Unidentifiable
NRXN1	1.25539e-69	-2.8502	0.134	0.583	4.54452e-67	Unidentifiable
KLF2	4.22297e-69	3.20915	0.271	0.065	1.52872e-66	Unidentifiable
AQP4	5.24986e-67	-2.87325	0.156	0.597	1.90045e-64	Unidentifiable
NKG7	5.68345e-66	4.26144	0.056	0.004	2.05741e-63	Unidentifiable
HAVCR2	7.63843e-66	1.77598	0.368	0.108	2.76511e-63	Unidentifiable
GRN	3.76995e-64	2.12685	0.478	0.187	1.36472e-61	Unidentifiable
CD4	1.51643e-61	1.79359	0.344	0.099	5.48947e-59	Unidentifiable
CD2	2.88996e-61	3.00651	0.115	0.015	1.04616e-58	Unidentifiable
MARCKSL1	1.15709e-60	-1.8335	0.378	0.716	4.18868e-58	Unidentifiable
SOX11	2.53809e-59	-3.12324	0.151	0.549	9.18787e-57	Unidentifiable
LIFR	3.40785e-56	-2.42177	0.18	0.569	1.23364e-53	Unidentifiable
BCAN	1.74147e-55	-3.91851	0.059	0.454	6.30411e-53	Unidentifiable
NCAM1	7.55639e-54	-2.47442	0.124	0.516	2.73541e-51	Unidentifiable
CD3D	2.77402e-53	3.68275	0.078	0.008	1.0042e-50	Unidentifiable
IFITM3	1.73112e-51	1.35019	0.712	0.421	6.26664e-49	Unidentifiable
GPR34	3.27654e-51	1.52126	0.376	0.129	1.18611e-48	Unidentifiable
CD3G	5.4525e-50	3.30842	0.095	0.013	1.97381e-47	Unidentifiable
CD163	2.96557e-49	1.42015	0.341	0.111	1.07354e-46	Unidentifiable
FPR1	7.79342e-49	2.146	0.241	0.065	2.82122e-46	Unidentifiable
SOX4	3.41481e-48	-2.64184	0.2	0.544	1.23616e-45	Unidentifiable
SLC1A3	2.46075e-47	-1.61023	0.368	0.679	8.9079e-45	Unidentifiable
VEGFA	4.31187e-44	-2.62382	0.305	0.592	1.5609e-41	Unidentifiable
OLIG2	8.88069e-44	-3.58539	0.049	0.389	3.21481e-41	Unidentifiable
NES	9.36004e-44	-1.9903	0.222	0.555	3.38833e-41	Unidentifiable
TTYH1	5.37253e-43	-2.97477	0.066	0.405	1.94486e-40	Unidentifiable
SEMA6A	1.24819e-42	-2.82046	0.078	0.416	4.51843e-40	Unidentifiable
CD44	6.44978e-41	1.07533	0.671	0.389	2.33482e-38	Unidentifiable
S100B	9.40047e-41	-1.75569	0.332	0.624	3.40297e-38	Unidentifiable
ELOVL2	1.83008e-40	-2.73179	0.083	0.408	6.62487e-38	Unidentifiable
DNER	2.88153e-40	-2.58943	0.083	0.41	1.04311e-37	Unidentifiable
FZD3	1.2957e-39	-2.79501	0.068	0.389	4.69044e-37	Unidentifiable
BMP7	4.62524e-39	-4.33467	0.02	0.325	1.67434e-36	Unidentifiable
GJA1	3.97987e-38	-2.57885	0.183	0.48	1.44071e-35	Unidentifiable
CAPG	2.93964e-37	1.71336	0.3	0.108	1.06415e-34	Unidentifiable
FASLG	3.38022e-37	3.72982	0.041	0.004	1.22364e-34	Unidentifiable
STMN1	1.50792e-36	-1.60429	0.285	0.588	5.45866e-34	Unidentifiable
GZMK	1.09807e-35	2.81512	0.078	0.012	3.97502e-33	Unidentifiable
SOX2	2.34985e-34	-2.77026	0.061	0.351	8.50647e-32	Unidentifiable
THEMIS	8.76845e-34	3.1063	0.078	0.012	3.17418e-31	Unidentifiable
TOX	4.68093e-32	2.3292	0.161	0.044	1.6945e-29	Unidentifiable
CD8A	3.36635e-31	3.35934	0.059	0.008	1.21862e-28	Unidentifiable
IGFBP2	6.48442e-31	-1.97181	0.132	0.414	2.34736e-28	Unidentifiable
PECAM1	7.64283e-31	0.64762	0.322	0.124	2.7667e-28	Unidentifiable
OLIG1	2.36845e-30	-2.59481	0.098	0.367	8.5738e-28	Unidentifiable
HILPDA	6.40251e-30	-2.72938	0.095	0.365	2.31771e-27	Unidentifiable
FCGR3A	6.84096e-30	1.30967	0.329	0.138	2.47643e-27	Unidentifiable
ANXA2	6.51955e-29	0.857867	0.707	0.498	2.36008e-26	Unidentifiable
NRN1	6.27036e-27	-2.54788	0.088	0.338	2.26987e-24	Unidentifiable
CSF1R	9.46546e-27	0.744003	0.29	0.113	3.4265e-24	Unidentifiable
IDO1	4.99599e-26	3.02595	0.088	0.018	1.80855e-23	Unidentifiable
THBS1	5.89304e-26	1.14023	0.346	0.159	2.13328e-23	Unidentifiable
IL7R	8.17051e-26	1.77133	0.095	0.021	2.95772e-23	Unidentifiable
TRAC	2.8123e-25	2.453	0.132	0.037	1.01805e-22	Unidentifiable
IGSF11	4.61428e-25	-4.21815	0.012	0.227	1.67037e-22	Unidentifiable
MEIS2	7.82182e-25	-2.89353	0.032	0.256	2.8315e-22	Unidentifiable
KLRK1	1.8163e-24	2.82832	0.124	0.035	6.575e-22	Unidentifiable
LRRK1	2.04079e-24	2.13566	0.115	0.03	7.38767e-22	Unidentifiable
CNTN1	3.72271e-24	-2.75729	0.037	0.257	1.34762e-21	Unidentifiable
NLGN3	7.11758e-24	-2.91909	0.041	0.259	2.57656e-21	Unidentifiable
P2RY13	9.796e-24	2.02097	0.107	0.027	3.54615e-21	Unidentifiable
IGFBP5	5.14563e-23	-1.0963	0.617	0.781	1.86272e-20	Unidentifiable
TENM1	9.17398e-23	-3.01212	0.037	0.246	3.32098e-20	Unidentifiable
FCGR1A	3.97265e-22	1.00385	0.22	0.084	1.4381e-19	Unidentifiable
ARHGAP24	5.18752e-22	1.94198	0.193	0.072	1.87788e-19	Unidentifiable
NCAM2	1.46001e-21	-2.50071	0.049	0.255	5.28523e-19	Unidentifiable
LRP1	1.50772e-21	-1.1371	0.315	0.552	5.45794e-19	Unidentifiable
CXCR6	1.77063e-21	2.82909	0.046	0.007	6.40968e-19	Unidentifiable
CD14	3.98591e-21	1.60439	0.163	0.056	1.4429e-18	Unidentifiable
NLGN1	4.75269e-21	-2.37797	0.049	0.251	1.72048e-18	Unidentifiable
DCN	7.09661e-21	1.43623	0.329	0.166	2.56897e-18	Unidentifiable
NR4A2	7.79462e-21	2.18505	0.188	0.072	2.82165e-18	Unidentifiable
DLL3	1.10672e-19	-4.05178	0.02	0.198	4.00633e-17	Unidentifiable
GNLY	2.79474e-19	3.79055	0.046	0.008	1.0117e-16	Unidentifiable
SEMA5A	4.02523e-18	-1.69751	0.098	0.293	1.45713e-15	Unidentifiable
TGFBI	3.46096e-17	1.18235	0.317	0.166	1.25287e-14	Unidentifiable
FGFR3	3.77252e-17	-2.9472	0.022	0.183	1.36565e-14	Unidentifiable
PIK3R1	4.7643e-17	-0.898208	0.283	0.502	1.72468e-14	Unidentifiable
IDH1	9.85322e-17	-1.10565	0.273	0.464	3.56687e-14	Unidentifiable
PAX6	2.90169e-16	-2.64995	0.029	0.188	1.05041e-13	Unidentifiable
PROX1	3.15514e-16	-2.91222	0.029	0.185	1.14216e-13	Unidentifiable
ENO1	1.16774e-15	-0.522421	0.839	0.893	4.22721e-13	Unidentifiable
CHI3L1	1.38275e-15	-2.74588	0.11	0.278	5.00555e-13	Unidentifiable
NRXN2	1.44261e-15	-2.35305	0.044	0.202	5.22224e-13	Unidentifiable
VIM	2.19043e-15	-0.381634	0.99	0.98	7.92935e-13	Unidentifiable
BRINP3	2.36512e-15	-2.22246	0.041	0.198	8.56174e-13	Unidentifiable
PLXNA4	3.28822e-15	-2.76504	0.032	0.181	1.19034e-12	Unidentifiable
PLCE1	7.58126e-15	-2.4026	0.034	0.183	2.74442e-12	Unidentifiable
CD63	2.29448e-14	-0.599906	0.571	0.733	8.30602e-12	Unidentifiable
EOMES	6.06591e-14	2.48379	0.041	0.008	2.19586e-11	Unidentifiable
TNFSF12	6.85559e-14	1.33733	0.2	0.095	2.48172e-11	Unidentifiable
GAD1	9.41018e-14	-3.27491	0.022	0.155	3.40649e-11	Unidentifiable
CD8B	2.16283e-13	2.85144	0.041	0.008	7.82943e-11	Unidentifiable
TRIO	4.98541e-13	-0.575392	0.541	0.705	1.80472e-10	Unidentifiable
PDGFRA	2.13286e-12	-1.62676	0.11	0.257	7.72095e-10	Unidentifiable
ADM	4.35799e-12	-1.63729	0.102	0.248	1.57759e-09	Unidentifiable
B4GALNT1	4.39312e-12	-2.16348	0.071	0.207	1.59031e-09	Unidentifiable
PLP1	5.50323e-12	-2.79119	0.046	0.176	1.99217e-09	Unidentifiable
NOTCH1	5.87606e-12	-1.01185	0.222	0.379	2.12713e-09	Unidentifiable
FBLN1	8.32025e-12	1.26253	0.178	0.086	3.01193e-09	Unidentifiable
IGFBP3	1.59625e-11	-2.29074	0.105	0.241	5.77841e-09	Unidentifiable
SERPINA3	1.84583e-11	-1.53604	0.168	0.316	6.68191e-09	Unidentifiable
FGFR2	2.79434e-11	-2.50979	0.034	0.151	1.01155e-08	Unidentifiable
TGFB2	3.49812e-11	-1.0282	0.159	0.313	1.26632e-08	Unidentifiable
LAG3	3.95705e-11	2.487	0.059	0.017	1.43245e-08	Unidentifiable
CD47	5.30977e-11	0.892671	0.549	0.467	1.92214e-08	Unidentifiable
TRIL	5.59325e-11	-1.81877	0.049	0.17	2.02476e-08	Unidentifiable
POSTN	5.88358e-11	-1.04784	0.088	0.226	2.12986e-08	Unidentifiable
CXCL16	1.05966e-10	0.785433	0.256	0.144	3.83598e-08	Unidentifiable
MPZL1	1.75031e-10	-0.666542	0.305	0.466	6.33613e-08	Unidentifiable
WNT5A	2.75498e-10	1.49676	0.239	0.14	9.97303e-08	Unidentifiable
TMIGD3	5.20991e-10	0.856362	0.171	0.084	1.88599e-07	Unidentifiable
GPR37	8.06154e-10	-2.45257	0.024	0.124	2.91828e-07	Unidentifiable
CDH6	1.49263e-09	-1.37062	0.105	0.228	5.40331e-07	Unidentifiable
IL6ST	1.55967e-09	-0.392012	0.544	0.691	5.64602e-07	Unidentifiable
CDH4	1.59829e-09	-3.73848	0.005	0.09	5.78581e-07	Unidentifiable
TMEM132C	1.91288e-09	1.5718	0.059	0.018	6.92464e-07	Unidentifiable
STMN2	1.94705e-09	-2.28201	0.041	0.145	7.04834e-07	Unidentifiable
SPAG9	4.51771e-09	-0.47193	0.354	0.511	1.63541e-06	Unidentifiable
NPNT	8.07611e-09	-1.33798	0.088	0.201	2.92355e-06	Unidentifiable
RNF144B	8.89633e-09	1.40051	0.11	0.049	3.22047e-06	Unidentifiable
CX3CR1	1.18811e-08	0.548694	0.151	0.075	4.30095e-06	Unidentifiable
STK32B	1.2479e-08	-1.94764	0.034	0.128	4.51739e-06	Unidentifiable
CENPF	1.30834e-08	-1.64805	0.059	0.161	4.7362e-06	Unidentifiable
MYO16	1.8635e-08	-2.09623	0.022	0.109	6.74589e-06	Unidentifiable
RORB	2.87263e-08	-1.49935	0.039	0.133	1.03989e-05	Unidentifiable
SLC24A3	3.60702e-08	-1.9817	0.024	0.109	1.30574e-05	Unidentifiable
SPON1	3.6321e-08	-1.32564	0.061	0.161	1.31482e-05	Unidentifiable
PROM1	4.69121e-08	-1.81464	0.037	0.126	1.69822e-05	Unidentifiable
KIT	5.90394e-08	1.33115	0.078	0.031	2.13723e-05	Unidentifiable
COL1A2	6.86433e-08	1.00697	0.356	0.26	2.48489e-05	Unidentifiable
CD99	7.13293e-08	-0.545542	0.285	0.418	2.58212e-05	Unidentifiable
HES1	7.57563e-08	-0.772112	0.127	0.244	2.74238e-05	Unidentifiable
MGST1	1.64505e-07	-1.20094	0.144	0.251	5.95507e-05	Unidentifiable
LOX	1.76633e-07	-1.78126	0.056	0.146	6.3941e-05	Unidentifiable
RYR3	2.06103e-07	-1.98435	0.012	0.083	7.46092e-05	Unidentifiable
HDAC2	2.56808e-07	-0.510607	0.368	0.49	9.29646e-05	Unidentifiable
PCNA	7.17635e-07	-0.49144	0.22	0.338	0.000259784	Unidentifiable
CA9	9.56594e-07	-2.18114	0.012	0.077	0.000346287	Unidentifiable
PDGFD	1.33809e-06	-1.5524	0.059	0.141	0.000484388	Unidentifiable
NRXN3	1.39404e-06	-2.0261	0.022	0.091	0.000504641	Unidentifiable
CD99L2	1.42462e-06	-0.82536	0.11	0.207	0.000515712	Unidentifiable
CDKN2C	2.58357e-06	-0.763496	0.154	0.253	0.000935252	Unidentifiable
TIGIT	3.37806e-06	1.90068	0.039	0.013	0.00122286	Unidentifiable
CNTN2	6.16267e-06	-2.29317	0.015	0.073	0.00223089	Unidentifiable
WIF1	8.79709e-06	-2.6147	0.007	0.059	0.00318455	Unidentifiable
CLDN11	9.69883e-06	0.656623	0.127	0.071	0.00351097	Unidentifiable
OSMR	1.01416e-05	-1.08956	0.076	0.154	0.00367127	Unidentifiable
ADAMTS12	1.03834e-05	1.44011	0.041	0.015	0.0037588	Unidentifiable
ANXA5	1.13009e-05	-0.240431	0.788	0.876	0.00409091	Unidentifiable
CNTNAP3B	1.30513e-05	-0.835259	0.059	0.134	0.00472458	Unidentifiable
DLL1	1.31958e-05	-1.75341	0.017	0.074	0.00477688	Unidentifiable
LYPD6	1.65614e-05	-1.48178	0.027	0.087	0.00599522	Unidentifiable
CRHBP	2.31582e-05	1.76747	0.029	0.009	0.00838326	Unidentifiable
RGS16	2.3982e-05	-1.13022	0.08	0.156	0.00868148	Unidentifiable
CD24	2.75259e-05	-0.715104	0.317	0.41	0.00996439	Unidentifiable
CSPG4	2.86603e-05	-1.3816	0.024	0.081	0.010375	Unidentifiable
TOP2A	3.58182e-05	-1.20072	0.105	0.182	0.0129662	Unidentifiable
NTNG1	3.76792e-05	-1.85624	0.02	0.072	0.0136399	Unidentifiable
NRP1	5.66001e-05	-0.937399	0.151	0.23	0.0204892	Unidentifiable
CAV1	5.71702e-05	-0.955495	0.146	0.227	0.0206956	Unidentifiable
KLF4	7.45602e-05	0.850259	0.107	0.061	0.0269908	Unidentifiable
NR2F1	8.84049e-05	-0.833328	0.088	0.159	0.0320026	Unidentifiable
SAMD5	9.08958e-05	-1.62332	0.022	0.072	0.0329043	Unidentifiable
THY1	0.000124715	-0.818133	0.112	0.186	0.0451468	Unidentifiable
CAPN3	0.000193285	0.885929	0.076	0.04	0.0699692	Unidentifiable
ERBB3	0.000224667	-2.75945	0.005	0.041	0.0813294	Unidentifiable
P2RY12	0.000275718	0.169933	0.134	0.082	0.0998098	Unidentifiable
TSHZ2	0.000358638	-0.733538	0.09	0.154	0.129827	Unidentifiable
PLD5	0.000497994	-0.957617	0.029	0.075	0.180274	Unidentifiable
ADAMTS3	0.000539356	-1.87741	0.012	0.049	0.195247	Unidentifiable
MAL	0.00154391	-2.12719	0.007	0.037	0.558896	Unidentifiable
MYO5B	0.0015592	1.16402	0.078	0.046	0.564429	Unidentifiable
KLRC2	0.00230953	1.35108	0.073	0.044	0.836049	Unidentifiable
NWD2	0.00281544	2.21606	0.015	0.005	1	Unidentifiable
EYA4	0.00287696	-1.73138	0.005	0.03	1	Unidentifiable
CSF1	0.00298691	-0.311004	0.161	0.227	1	Unidentifiable
CD274	0.00307117	0.969101	0.054	0.029	1	Unidentifiable
GPNMB	0.00332791	-0.145263	0.21	0.153	1	Unidentifiable
CEMIP2	0.00397222	0.796891	0.234	0.189	1	Unidentifiable
SOX10	0.00412025	-2.44453	0.007	0.032	1	Unidentifiable
DDR2	0.00425009	-0.902084	0.059	0.1	1	Unidentifiable
CXCL14	0.00452372	-1.03453	0.059	0.1	1	Unidentifiable
OTOGL	0.00474367	-3.0839	0	0.019	1	Unidentifiable
EFHD1	0.00607293	0.172608	0.232	0.178	1	Unidentifiable
CNDP1	0.00683177	-2.62504	0.015	0.041	1	Unidentifiable
DDIT3	0.0073579	-0.962493	0.322	0.365	1	Unidentifiable
SEMA4F	0.00736582	1.43958	0.034	0.017	1	Unidentifiable
PILRA	0.00804698	0.583573	0.285	0.246	1	Unidentifiable
GPR17	0.00903457	-2.62621	0.002	0.021	1	Unidentifiable
KLRB1	0.00914671	1.00103	0.032	0.016	1	Unidentifiable
KMT2C	0.00951587	-0.1066	0.532	0.628	1	Unidentifiable

### Sheet: Table.S11
Sample-Specific Banksy Cluster	BANKSY Name	Unified Name
GBM026I_BANKSY_12	Immune Infiltrated	2: Immune
GBM026M_BANKSY_6	Immune Infiltrated	2: Immune
GBM026M_BANKSY_0	Immune Infiltrated	2: Immune
GBM026I_BANKSY_14	Immune Infiltrated	2: Immune
GMB026I_BANKSY_8	Immune Infiltrated	2: Immune
GBM026M_BANKSY_4	Immune Infiltrated	2: Immune
GBM026M_BANKSY_10	Immune Infiltrated	2: Immune
GBM026M_BANKSY_8	Immune Infiltrated	2: Immune
GBM026I_BANKSY_1	Immune Infiltrated	2: Immune
GBM026M_BANKSY_7	Immune Infiltrated	2: Immune
GBM024I_BANKSY_6	Vascular	5: Vascular
GBM024D_BANKSY_7	Vascular	5: Vascular
GBM026I_BANKSY_4	Vascular	5: Vascular
GBM026M_BANKSY_2	Vascular	5: Vascular
GBM025A_BANKSY_12	Vascular	5: Vascular
GBM025A_BANKSY_14	Vascular	5: Vascular
GBM026I_BANKSY_11	Vascular	5: Vascular
GBM026M_BANKSY_5	Vascular	5: Vascular
GBM026I_BANKSY_3	Vascular	5: Vascular
GBM025A_BANKSY_17	Vascular	5: Vascular
GBM026I_BANKSY_17	Vascular	5: Vascular
GBM026I_BANKSY_7	Vascular	5: Vascular
GBM024I_BANKSY_12	Vascular	5: Vascular
GBM026I_BANKSY_6	Vascular	5: Vascular
GBM026M_BANKSY_9	Vascular	5: Vascular
GBM024H_BANKSY_1	Neuronal	1: Glial/Neuronal
GBM024H_BANKSY_8	Neuronal	1: Glial/Neuronal
GBM026I_BANKSY_2	Neuronal	1: Glial/Neuronal
GBM024H_BANKSY_6	Neuronal	1: Glial/Neuronal
GBM026I_BANKSY_9	Neuronal	1: Glial/Neuronal
GBM026I_BANKSY_10	Neuronal	1: Glial/Neuronal
GBM025A_BANKSY_23	Hypoxic.1	4: Hypoxic Tumor
GBM026I_BANKSY_15	Hypoxic.1	4: Hypoxic Tumor
GBM024I_BANKSY_15	Hypoxic.1	4: Hypoxic Tumor
GBM025A_BANKSY_1	Hypoxic.1	4: Hypoxic Tumor
GBM025_BANKSY_2	Hypoxic.1	4: Hypoxic Tumor
GBM025A_BANKSY_4	Hypoxic.1	4: Hypoxic Tumor
GBM025A_BANKSY_3	Hypoxic.1	4: Hypoxic Tumor
GBM025A_BANKSY_16	Hypoxic.1	4: Hypoxic Tumor
GBM026I_BANKSY_16	Hypoxic.1	4: Hypoxic Tumor
GBM025A_BANKSY_5	Hypoxic.1	4: Hypoxic Tumor
GBM025A_BANKSY_7	Hypoxic.1	4: Hypoxic Tumor
GBM025A_BANKSY_6	Hypoxic.1	4: Hypoxic Tumor
GBM026I_BANKSY_5	Hypoxic.1	4: Hypoxic Tumor
GBM024I_BANKSY_3	Hypoxic.1	4: Hypoxic Tumor
GBM024I_BANKSY_5	Hypoxic.1	4: Hypoxic Tumor
GBM024I_BANKSY_11	Hypoxic.1	4: Hypoxic Tumor
GBM030_BANKSY_5	Hypoxic.1	4: Hypoxic Tumor
GBM024D_BANKSY_8	Hypoxic.1	4: Hypoxic Tumor
GBM024E_BANKSY_6	Hypoxic.1	4: Hypoxic Tumor
GBM026I_BANKSY_0	Hypoxic.1	4: Hypoxic Tumor
GBM026I_BANKSY_13	Hypoxic.1	4: Hypoxic Tumor
GBM025A_BANKSY_0	Hypoxic.1	4: Hypoxic Tumor
GBM025A_BANKSY_11	Hypoxic.1	4: Hypoxic Tumor
GBM025A_BANKSY_8	Hypoxic.1	4: Hypoxic Tumor
GBM025A_BANKSY_10	Hypoxic.1	4: Hypoxic Tumor
GBM024H_BANKSY_10	Hypoxic.2	8: Hypoxic Tumor
GBM024D_BANKSY_3	Hypoxic.2	8: Hypoxic Tumor
GBM024E_BANKSY_0	Hypoxic.2	8: Hypoxic Tumor
GBM024E_BANKSY_7	Hypoxic.2	8: Hypoxic Tumor
GBM030_BANKSY_6	Hypoxic.2	8: Hypoxic Tumor
GBM024I_BANKSY_13	Hypoxic.2	8: Hypoxic Tumor
GBM034_BANKSY_5	Mixed.1	7: Hypoxic Tumor
GBM034_BANKSY_1	Mixed.1	7: Hypoxic Tumor
GBM034_BANKSY_3	Mixed.1	7: Hypoxic Tumor
GBM026M_BANKSY_1	Mixed.1	7: Hypoxic Tumor
GBM026M_BANKSY_3	Mixed.1	7: Hypoxic Tumor
GBM034_BANKSY_4	Mixed.1	7: Hypoxic Tumor
GBM034_BANKSY_6	Mixed.1	7: Hypoxic Tumor
GBM034_BANKSY_8	Mixed.1	7: Hypoxic Tumor
GBM030_BANKSY_7	Stem-like	6: Stem Tumor
GBM030_BANKSY_0	Stem-like	6: Stem Tumor
GBM034_BANKSY_0	Stem-like	6: Stem Tumor
GBM034_BANKSY_7	Stem-like	6: Stem Tumor
GBM034_BANKSY_11	Vascular	5: Vascular
GBM034_BANKSY_2	Neuronal	1: Glial/Neuronal
GBM024H_BANKSY_5	Neuronal	1: Glial/Neuronal
GBM030_BANKSY_3	Vascular	5: Vascular
GBM024E_BANKSY_4	Vascular	5: Vascular
GBM024E_BANKSY_8	Vascular	5: Vascular
GBM024D_BANKSY_2	Vascular	5: Vascular
GBM024H_BANKSY_7	Vascular	5: Vascular
GBM030_BANKSY_2	Mixed.2	3: Stem + Mes Tumor
GBM024H_BANKSY_3	Mixed.2	3: Stem + Mes Tumor
GBM024H_BANKSY_4	Mixed.2	3: Stem + Mes Tumor
GBM024I_BANKSY_7	Mixed.2	3: Stem + Mes Tumor
GBM024I_BANKSY_9	Mixed.2	3: Stem + Mes Tumor
GBM024D_BANKSY_5	Mixed.2	3: Stem + Mes Tumor
GBM024I_BANKSY_0	Mixed.2	3: Stem + Mes Tumor
GBM024I_BANKSY_1	Mixed.2	3: Stem + Mes Tumor
GBM024D_BANKSY_1	Mixed.2	3: Stem + Mes Tumor
GBM024D_BANKSY_6	Mixed.2	3: Stem + Mes Tumor
GBM024E_BANKSY_1	Mixed.2	3: Stem + Mes Tumor
GBM024E_BANKSY_5	Mixed.2	3: Stem + Mes Tumor
GBM024H_BANKSY_0	Mixed.2	3: Stem + Mes Tumor
GBM024H_BANKSY_9	Mixed.2	3: Stem + Mes Tumor
GBM030_BANKSY_4	Mixed.2	3: Stem + Mes Tumor
GBM024D_BANKSY_0	Mixed.2	3: Stem + Mes Tumor
GBM024I_BANKSY_14	Mixed.2	3: Stem + Mes Tumor
GBM024E_BANKSY_9	Mixed.2	3: Stem + Mes Tumor
GBM024D_BANKSY_4	Mixed.2	3: Stem + Mes Tumor
GBM024E_BANKSY_2	Mixed.2	3: Stem + Mes Tumor
GBM024I_BANKSY_2	Mixed.2	3: Stem + Mes Tumor
GBM024I_BANKSY_8	Mixed.2	3: Stem + Mes Tumor
GBM024H_BANKSY_2	Mixed.2	3: Stem + Mes Tumor
GBM030_BANKSY_1	Mixed.2	3: Stem + Mes Tumor
GBM024E_BANKSY_3	Mixed.2	3: Stem + Mes Tumor
GBM024I_BANKSY_4	Mixed.2	3: Stem + Mes Tumor
GBM030_BANKSY_8	Mixed.2	3: Stem + Mes Tumor
GBM024I_BANKSY_16	Mixed.2	3: Stem + Mes Tumor
GBM030_BANKSY_9	Mixed.2	3: Stem + Mes Tumor
GBM024I_BANKSY_10	Mixed.2	3: Stem + Mes Tumor

### Sheet: Table.S12
Visium Niche Cell type Enrichment (Simplified)							Xenium Niche Cell type Enrichment (Simplified)					Visium Niche Cell type Enrichment (Original)							Visium Niche Cell type Enrichment (Original)
celltype	enrichment_score_by_celltype	p.adj	Significance	Cluster	group		CellType	Niche	Enrichment	Significant		CellType	Niche	Enrichment	p.adj	Significance	Edge/Core enrichment		CellType	Niche	Enrichment	Pvalue	Significant	FDR	FDR_Significant	log2Enrichment
Astrocyte	0.735252	1	Not Significant	C0	edge-rich		Astro_Tumor	Hypoxic.1	0.243193	FALSE		Astrocyte	C0	0.735252	1	Not Significant	edge-rich		aSMA.Mural.1	Hypoxic.1	0.100861	1	FALSE	1	FALSE	-3.17318
Astrocyte	1.93191	5.23215e-237	Significant	C1	edge-rich		Astrocyte	Hypoxic.1	0.177817	FALSE		Astrocyte	C1	1.93191	5.23215e-237	Significant	edge-rich		aSMA.Mural.2	Hypoxic.1	0.0360139	1	FALSE	1	FALSE	-4.44179
Astrocyte	1.12724	0.168575	Not Significant	C10	non-specific		CD4_Tcells	Hypoxic.1	1.17924	TRUE		Astrocyte	C10	1.12724	0.168575	Not Significant	non-specific		Astrocyte	Hypoxic.1	0.177817	1	FALSE	1	FALSE	-2.4126
Astrocyte	0.271979	1	Not Significant	C12	core-rich		CD8_Tcells	Hypoxic.1	1.08062	FALSE		Astrocyte	C12	0.271979	1	Not Significant	core-rich		CCL4+.Myeloid	Hypoxic.1	1.28068	0	TRUE	0	TRUE	0.368133
Astrocyte	1.30863	8.37768e-09	Significant	C13	edge-rich		Fibroblast	Hypoxic.1	1.0736	TRUE		Astrocyte	C13	1.30863	8.37768e-09	Significant	edge-rich		Endothelial.1	Hypoxic.1	0.0957494	1	FALSE	1	FALSE	-3.24128
Astrocyte	0.379394	1	Not Significant	C15	non-specific		Hypoxic_Tumor	Hypoxic.1	0.878227	FALSE		Astrocyte	C15	0.379394	1	Not Significant	non-specific		Endothelial.2	Hypoxic.1	0.416872	1	FALSE	1	FALSE	-1.22812
Astrocyte	0.683622	1	Not Significant	C16	core-rich		Mes_Hypoxic_Tumor	Hypoxic.1	5.40667	TRUE		Astrocyte	C16	0.683622	1	Not Significant	core-rich		Endothelial.3	Hypoxic.1	0.123979	1	FALSE	1	FALSE	-2.89992
Astrocyte	0.109602	1	Not Significant	C17	core-rich		Mes_Tumor	Hypoxic.1	0.905051	FALSE		Astrocyte	C17	0.109602	1	Not Significant	core-rich		Endothelial.4	Hypoxic.1	0.212621	1	FALSE	1	FALSE	-2.16734
Astrocyte	0.887345	1	Not Significant	C18	core-rich		Microglia	Hypoxic.1	0.774657	FALSE		Astrocyte	C18	0.887345	1	Not Significant	core-rich		Endothelial.5	Hypoxic.1	0.0116074	1	FALSE	1	FALSE	-5.53233
Astrocyte	3.15894	0	Significant	C19	transition		Monocyte	Hypoxic.1	0.89419	FALSE		Astrocyte	C19	3.15894	0	Significant	transition		Endothelial.KIT+	Hypoxic.1	1.41074	0	TRUE	0	TRUE	0.506642
Astrocyte	0.643375	1	Not Significant	C2	edge-rich		Myeloid	Hypoxic.1	2.54419	TRUE		Astrocyte	C2	0.643375	1	Not Significant	edge-rich		Fibroblast.1	Hypoxic.1	0.563027	1	FALSE	1	FALSE	-0.803326
Astrocyte	1.76523	4.40564e-39	Significant	C20	core-rich		Neuron	Hypoxic.1	0.34659	FALSE		Astrocyte	C20	1.76523	4.40564e-39	Significant	core-rich		Fibroblast.2	Hypoxic.1	9.18452	0	TRUE	0	TRUE	3.20077
Astrocyte	0.0568882	1	Not Significant	C21	transition		NK	Hypoxic.1	0.916678	FALSE		Astrocyte	C21	0.0568882	1	Not Significant	transition		Fibroblast.3	Hypoxic.1	0.189231	1	FALSE	1	FALSE	-2.32749
Astrocyte	0.985951	1	Not Significant	C22	core-rich		Oligo	Hypoxic.1	1.96572	TRUE		Astrocyte	C22	0.985951	1	Not Significant	core-rich		Glutamatergic.neuron.1	Hypoxic.1	0.210881	1	FALSE	1	FALSE	-2.17866
Astrocyte	0.86749	1	Not Significant	C23	edge-rich		OPC	Hypoxic.1	0.18752	FALSE		Astrocyte	C23	0.86749	1	Not Significant	edge-rich		Glutamatergic.neuron.2	Hypoxic.1	0.611981	0.880728	FALSE	1	FALSE	-0.685057
Astrocyte	0.416201	1	Not Significant	C3	core-rich		Stem_Prolif_Tumor	Hypoxic.1	0.105897	FALSE		Astrocyte	C3	0.416201	1	Not Significant	core-rich		GZMK+.CD4+.T.cells	Hypoxic.1	3.06215	0	TRUE	0	TRUE	1.61925
Astrocyte	2.05398	2.5301e-247	Significant	C4	transition		Stem_Tumor	Hypoxic.1	0.125379	FALSE		Astrocyte	C4	2.05398	2.5301e-247	Significant	transition		GZMK+.CD8+.T.cells	Hypoxic.1	0.765618	0.999984	FALSE	1	FALSE	-0.366583
Astrocyte	0.773042	1	Not Significant	C5	non-specific		Unidentifiable	Hypoxic.1	0.650663	FALSE		Astrocyte	C5	0.773042	1	Not Significant	non-specific		Hypoxic.Myeloid.1	Hypoxic.1	5.6687	0	TRUE	0	TRUE	2.50556
Astrocyte	0.695029	1	Not Significant	C6	core-rich		Vascular	Hypoxic.1	0.49699	FALSE		Astrocyte	C6	0.695029	1	Not Significant	core-rich		Hypoxic.Myeloid.2	Hypoxic.1	9.16964	0	TRUE	0	TRUE	3.19844
Astrocyte	1.09977	1	Not Significant	C7	transition		Astro_Tumor	Hypoxic.2	0	FALSE		Astrocyte	C7	1.09977	1	Not Significant	transition		Inhibitory.neuron.1	Hypoxic.1	0.42036	1	FALSE	1	FALSE	-1.21638
Astrocyte	1.40185	7.00846e-44	Significant	C8	core-rich		Astrocyte	Hypoxic.2	0.00685149	FALSE		Astrocyte	C8	1.40185	7.00846e-44	Significant	core-rich		Inhibitory.neuron.2	Hypoxic.1	0.692936	0.999993	FALSE	1	FALSE	-0.508536
Astrocyte	0.484134	1	Not Significant	C9	core-rich		CD4_Tcells	Hypoxic.2	0.0593895	FALSE		Astrocyte	C9	0.484134	1	Not Significant	core-rich		Inhibitory.neuron.3	Hypoxic.1	1.42446	0.0415489	TRUE	0.152051	FALSE	0.520507
Bcells	0.26851	1	Not Significant	C0	edge-rich		CD8_Tcells	Hypoxic.2	0.132809	FALSE		Bcells	C0	0.26851	1	Not Significant	edge-rich		Inhibitory.neuron.4	Hypoxic.1	0.854718	0.814222	FALSE	1	FALSE	-0.209698
Bcells	0.298843	1	Not Significant	C1	edge-rich		Fibroblast	Hypoxic.2	0.0346922	FALSE		Bcells	C1	0.298843	1	Not Significant	edge-rich		LYVE1+.CD163+.Myeloid	Hypoxic.1	2.53092	0	TRUE	0	TRUE	1.34535
Bcells	2.46216	0.163161	Not Significant	C10	non-specific		Hypoxic_Tumor	Hypoxic.2	3.16287	TRUE		Bcells	C10	2.46216	0.163161	Not Significant	non-specific		M1	Hypoxic.1	0.105897	1	FALSE	1	FALSE	-3.10908
Bcells	3.3723	0.000664299	Significant	C12	core-rich		Mes_Hypoxic_Tumor	Hypoxic.2	3.77115	TRUE		Bcells	C12	3.3723	0.000664299	Significant	core-rich		M2	Hypoxic.1	5.40667	0	TRUE	0	TRUE	2.43741
Bcells	0.631637	1	Not Significant	C13	edge-rich		Mes_Tumor	Hypoxic.2	0.37862	FALSE		Bcells	C13	0.631637	1	Not Significant	edge-rich		Memory.CD4+.T.cells	Hypoxic.1	1.02465	0.271487	FALSE	0.94335	FALSE	0.0491482
Bcells	0	1	Not Significant	C15	non-specific		Microglia	Hypoxic.2	0.289742	FALSE		Bcells	C15	0	1	Not Significant	non-specific		Memory.CD8+.T.cells	Hypoxic.1	8.41186	0	TRUE	0	TRUE	3.07414
Bcells	1.51882	1	Not Significant	C16	core-rich		Monocyte	Hypoxic.2	0	FALSE		Bcells	C16	1.51882	1	Not Significant	core-rich		Microglia	Hypoxic.1	0.774657	1	FALSE	1	FALSE	-0.349866
Bcells	0.450294	1	Not Significant	C17	core-rich		Myeloid	Hypoxic.2	1.35326	TRUE		Bcells	C17	0.450294	1	Not Significant	core-rich		Monocyte-like	Hypoxic.1	0.89419	0.72569	FALSE	1	FALSE	-0.145301
Bcells	0	1	Not Significant	C18	core-rich		Neuron	Hypoxic.2	0.0315625	FALSE		Bcells	C18	0	1	Not Significant	core-rich		Myeloid	Hypoxic.1	0.537498	1	FALSE	1	FALSE	-0.869075
Bcells	0	1	Not Significant	C19	transition		NK	Hypoxic.2	0.133353	FALSE		Bcells	C19	0	1	Not Significant	transition		NK.cells	Hypoxic.1	0.916678	0.831699	FALSE	1	FALSE	-0.109859
Bcells	0.174008	1	Not Significant	C2	edge-rich		Oligo	Hypoxic.2	0.378481	FALSE		Bcells	C2	0.174008	1	Not Significant	edge-rich		Oligodendrocytes	Hypoxic.1	1.96572	0	TRUE	0	TRUE	0.982381
Bcells	0	1	Not Significant	C20	core-rich		OPC	Hypoxic.2	0	FALSE		Bcells	C20	0	1	Not Significant	core-rich		OPC	Hypoxic.1	0.18752	1	FALSE	1	FALSE	-2.33993
Bcells	1.15486	1	Not Significant	C21	transition		Stem_Prolif_Tumor	Hypoxic.2	0.199891	FALSE		Bcells	C21	1.15486	1	Not Significant	transition		Pericyte.Mural.1	Hypoxic.1	0.590576	1	FALSE	1	FALSE	-0.735581
Bcells	0	1	Not Significant	C22	core-rich		Stem_Tumor	Hypoxic.2	0.31481	FALSE		Bcells	C22	0	1	Not Significant	core-rich		Proliferating.Endothelial	Hypoxic.1	0.15605	1	FALSE	1	FALSE	-2.59031
Bcells	0	1	Not Significant	C23	edge-rich		Unidentifiable	Hypoxic.2	0.19098	FALSE		Bcells	C23	0	1	Not Significant	edge-rich		Proliferating.Mural	Hypoxic.1	0.423134	1	FALSE	1	FALSE	-1.20712
Bcells	1.2409	1	Not Significant	C3	core-rich		Vascular	Hypoxic.2	0.0675977	FALSE		Bcells	C3	1.2409	1	Not Significant	core-rich		Proliferating.Myeloid	Hypoxic.1	1.71597	0	TRUE	0	TRUE	0.78741
Bcells	1.39468	1	Not Significant	C4	transition		Astro_Tumor	Immune Infiltrated	0.790741	FALSE		Bcells	C4	1.39468	1	Not Significant	transition		S3	Hypoxic.1	0.905051	1	FALSE	1	FALSE	-0.128075
Bcells	1.67525	1	Not Significant	C5	non-specific		Astrocyte	Immune Infiltrated	1.33566	TRUE		Bcells	C5	1.67525	1	Not Significant	non-specific		S4	Hypoxic.1	0.878227	1	FALSE	1	FALSE	-0.171
Bcells	0.635673	1	Not Significant	C6	core-rich		CD4_Tcells	Immune Infiltrated	3.65818	TRUE		Bcells	C6	0.635673	1	Not Significant	core-rich		S5	Hypoxic.1	0.125379	1	FALSE	1	FALSE	-2.88492
Bcells	1.66101	1	Not Significant	C7	transition		CD8_Tcells	Immune Infiltrated	3.70987	TRUE		Bcells	C7	1.66101	1	Not Significant	transition		S6	Hypoxic.1	0.243193	1	FALSE	1	FALSE	-1.98169
Bcells	1.53653	1	Not Significant	C8	core-rich		Fibroblast	Immune Infiltrated	1.89644	TRUE		Bcells	C8	1.53653	1	Not Significant	core-rich		Unidentifiable	Hypoxic.1	0.650663	0.998098	FALSE	1	FALSE	-0.598014
Bcells	1.52285	1	Not Significant	C9	core-rich		Hypoxic_Tumor	Immune Infiltrated	0.977707	FALSE		Bcells	C9	1.52285	1	Not Significant	core-rich		aSMA.Mural.1	Hypoxic.2	0.0126875	1	FALSE	1	FALSE	-5.46196
CD4_Tcells	0.29315	1	Not Significant	C0	edge-rich		Mes_Hypoxic_Tumor	Immune Infiltrated	0.0706808	FALSE		CD4_Tcells	C0	0.29315	1	Not Significant	edge-rich		aSMA.Mural.2	Hypoxic.2	0.0028524	1	FALSE	1	FALSE	-6.28182
CD4_Tcells	0.667888	1	Not Significant	C1	edge-rich		Mes_Tumor	Immune Infiltrated	4.79761	TRUE		CD4_Tcells	C1	0.667888	1	Not Significant	edge-rich		Astrocyte	Hypoxic.2	0.00685149	1	FALSE	1	FALSE	-5.89098
CD4_Tcells	2.76189	1.13814e-91	Significant	C10	non-specific		Microglia	Immune Infiltrated	0.560562	FALSE		CD4_Tcells	C10	2.76189	1.13814e-91	Significant	non-specific		CCL4+.Myeloid	Hypoxic.2	0.521903	1	FALSE	1	FALSE	-0.910766
CD4_Tcells	3.94887	4.14487e-244	Significant	C12	core-rich		Monocyte	Immune Infiltrated	21.3213	TRUE		CD4_Tcells	C12	3.94887	4.14487e-244	Significant	core-rich		Endothelial.1	Hypoxic.2	0.0429016	1	FALSE	1	FALSE	-4.24054
CD4_Tcells	0.543567	1	Not Significant	C13	edge-rich		Myeloid	Immune Infiltrated	1.92237	TRUE		CD4_Tcells	C13	0.543567	1	Not Significant	edge-rich		Endothelial.2	Hypoxic.2	0.0500264	1	FALSE	1	FALSE	-4.05826
CD4_Tcells	0.967272	1	Not Significant	C15	non-specific		Neuron	Immune Infiltrated	4.87454	TRUE		CD4_Tcells	C15	0.967272	1	Not Significant	non-specific		Endothelial.3	Hypoxic.2	0	1	FALSE	1	FALSE	-6.64386
CD4_Tcells	2.09388	4.12786e-29	Significant	C16	core-rich		NK	Immune Infiltrated	8.5229	TRUE		CD4_Tcells	C16	2.09388	4.12786e-29	Significant	core-rich		Endothelial.4	Hypoxic.2	0.0140987	1	FALSE	1	FALSE	-5.3749
CD4_Tcells	0.335456	1	Not Significant	C17	core-rich		Oligo	Immune Infiltrated	0.393691	FALSE		CD4_Tcells	C17	0.335456	1	Not Significant	core-rich		Endothelial.5	Hypoxic.2	0.0165481	1	FALSE	1	FALSE	-5.23525
CD4_Tcells	0.98333	1	Not Significant	C18	core-rich		OPC	Immune Infiltrated	4.703	TRUE		CD4_Tcells	C18	0.98333	1	Not Significant	core-rich		Endothelial.KIT+	Hypoxic.2	0.261065	1	FALSE	1	FALSE	-1.88329
CD4_Tcells	0.434949	1	Not Significant	C19	transition		Stem_Prolif_Tumor	Immune Infiltrated	0	FALSE		CD4_Tcells	C19	0.434949	1	Not Significant	transition		Fibroblast.1	Hypoxic.2	0.0199543	1	FALSE	1	FALSE	-5.06109
CD4_Tcells	0.420182	1	Not Significant	C2	edge-rich		Stem_Tumor	Immune Infiltrated	0	FALSE		CD4_Tcells	C2	0.420182	1	Not Significant	edge-rich		Fibroblast.2	Hypoxic.2	0.253305	1	FALSE	1	FALSE	-1.92519
CD4_Tcells	1.24579	0.886352	Not Significant	C20	core-rich		Unidentifiable	Immune Infiltrated	5.58794	TRUE		CD4_Tcells	C20	1.24579	0.886352	Not Significant	core-rich		Fibroblast.3	Hypoxic.2	0.0449629	1	FALSE	1	FALSE	-4.1854
CD4_Tcells	0.356001	1	Not Significant	C21	transition		Vascular	Immune Infiltrated	1.74164	TRUE		CD4_Tcells	C21	0.356001	1	Not Significant	transition		Glutamatergic.neuron.1	Hypoxic.2	0.0402021	1	FALSE	1	FALSE	-4.31611
CD4_Tcells	0.725932	1	Not Significant	C22	core-rich		Astro_Tumor	Mixed.1	0	FALSE		CD4_Tcells	C22	0.725932	1	Not Significant	core-rich		Glutamatergic.neuron.2	Hypoxic.2	0.290824	0.971868	FALSE	1	FALSE	-1.73301
CD4_Tcells	0.947395	1	Not Significant	C23	edge-rich		Astrocyte	Mixed.1	0	FALSE		CD4_Tcells	C23	0.947395	1	Not Significant	edge-rich		GZMK+.CD4+.T.cells	Hypoxic.2	0	1	FALSE	1	FALSE	-6.64386
CD4_Tcells	2.02818	1.14451e-50	Significant	C3	core-rich		CD4_Tcells	Mixed.1	0	FALSE		CD4_Tcells	C3	2.02818	1.14451e-50	Significant	core-rich		GZMK+.CD8+.T.cells	Hypoxic.2	0.138516	1	FALSE	1	FALSE	-2.75131
CD4_Tcells	0.806115	1	Not Significant	C4	transition		CD8_Tcells	Mixed.1	0.00576127	FALSE		CD4_Tcells	C4	0.806115	1	Not Significant	transition		Hypoxic.Myeloid.1	Hypoxic.2	3.71045	0	TRUE	0	TRUE	1.89548
CD4_Tcells	1.91505	8.57585e-43	Significant	C5	non-specific		Fibroblast	Mixed.1	0.123074	FALSE		CD4_Tcells	C5	1.91505	8.57585e-43	Significant	non-specific		Hypoxic.Myeloid.2	Hypoxic.2	0.0794693	1	FALSE	1	FALSE	-3.48246
CD4_Tcells	0.424569	1	Not Significant	C6	core-rich		Hypoxic_Tumor	Mixed.1	5.57468	TRUE		CD4_Tcells	C6	0.424569	1	Not Significant	core-rich		Inhibitory.neuron.1	Hypoxic.2	0.0199762	1	FALSE	1	FALSE	-5.06004
CD4_Tcells	0.240014	1	Not Significant	C7	transition		Mes_Hypoxic_Tumor	Mixed.1	0	FALSE		CD4_Tcells	C7	0.240014	1	Not Significant	transition		Inhibitory.neuron.2	Hypoxic.2	0	1	FALSE	1	FALSE	-6.64386
CD4_Tcells	0.225551	1	Not Significant	C8	core-rich		Mes_Tumor	Mixed.1	0.239736	FALSE		CD4_Tcells	C8	0.225551	1	Not Significant	core-rich		Inhibitory.neuron.3	Hypoxic.2	0	1	FALSE	1	FALSE	-6.64386
CD4_Tcells	0.352081	1	Not Significant	C9	core-rich		Microglia	Mixed.1	0.198328	FALSE		CD4_Tcells	C9	0.352081	1	Not Significant	core-rich		Inhibitory.neuron.4	Hypoxic.2	0.0529795	1	FALSE	1	FALSE	-3.98897
CD8_Tcells	0.288579	1	Not Significant	C0	edge-rich		Monocyte	Mixed.1	0	FALSE		CD8_Tcells	C0	0.288579	1	Not Significant	edge-rich		LYVE1+.CD163+.Myeloid	Hypoxic.2	0.0736663	1	FALSE	1	FALSE	-3.57921
CD8_Tcells	0.52152	1	Not Significant	C1	edge-rich		Myeloid	Mixed.1	0.48548	FALSE		CD8_Tcells	C1	0.52152	1	Not Significant	edge-rich		M1	Hypoxic.2	0.199891	1	FALSE	1	FALSE	-2.25229
CD8_Tcells	2.41039	1.19211e-70	Significant	C10	non-specific		Neuron	Mixed.1	0	FALSE		CD8_Tcells	C10	2.41039	1.19211e-70	Significant	non-specific		M2	Hypoxic.2	3.77115	0	TRUE	0	TRUE	1.91883
CD8_Tcells	2.52987	1.8709e-77	Significant	C12	core-rich		NK	Mixed.1	0	FALSE		CD8_Tcells	C12	2.52987	1.8709e-77	Significant	core-rich		Memory.CD4+.T.cells	Hypoxic.2	0.0642652	1	FALSE	1	FALSE	-3.75117
CD8_Tcells	0.403276	1	Not Significant	C13	edge-rich		Oligo	Mixed.1	2.14151	TRUE		CD8_Tcells	C13	0.403276	1	Not Significant	edge-rich		Memory.CD8+.T.cells	Hypoxic.2	0	1	FALSE	1	FALSE	-6.64386
CD8_Tcells	0.564586	1	Not Significant	C15	non-specific		OPC	Mixed.1	0	FALSE		CD8_Tcells	C15	0.564586	1	Not Significant	non-specific		Microglia	Hypoxic.2	0.289742	1	FALSE	1	FALSE	-1.73821
CD8_Tcells	2.79061	3.93237e-86	Significant	C16	core-rich		Stem_Prolif_Tumor	Mixed.1	1.59352	TRUE		CD8_Tcells	C16	2.79061	3.93237e-86	Significant	core-rich		Monocyte-like	Hypoxic.2	0	1	FALSE	1	FALSE	-6.64386
CD8_Tcells	0.555824	1	Not Significant	C17	core-rich		Stem_Tumor	Mixed.1	0.180384	FALSE		CD8_Tcells	C17	0.555824	1	Not Significant	core-rich		Myeloid	Hypoxic.2	0.150578	1	FALSE	1	FALSE	-2.63865
CD8_Tcells	2.76773	2.32758e-59	Significant	C18	core-rich		Unidentifiable	Mixed.1	0.858061	FALSE		CD8_Tcells	C18	2.76773	2.32758e-59	Significant	core-rich		NK.cells	Hypoxic.2	0.133353	1	FALSE	1	FALSE	-2.80235
CD8_Tcells	0.39521	1	Not Significant	C19	transition		Vascular	Mixed.1	0.0425395	FALSE		CD8_Tcells	C19	0.39521	1	Not Significant	transition		Oligodendrocytes	Hypoxic.2	0.378481	1	FALSE	1	FALSE	-1.36408
CD8_Tcells	0.270337	1	Not Significant	C2	edge-rich		Astro_Tumor	Mixed.2	0.0331531	FALSE		CD8_Tcells	C2	0.270337	1	Not Significant	edge-rich		OPC	Hypoxic.2	0	1	FALSE	1	FALSE	-6.64386
CD8_Tcells	1.03209	1	Not Significant	C20	core-rich		Astrocyte	Mixed.2	0.25752	FALSE		CD8_Tcells	C20	1.03209	1	Not Significant	core-rich		Pericyte.Mural.1	Hypoxic.2	0.0670798	1	FALSE	1	FALSE	-3.6975
CD8_Tcells	0.307222	1	Not Significant	C21	transition		CD4_Tcells	Mixed.2	0.291841	FALSE		CD8_Tcells	C21	0.307222	1	Not Significant	transition		Proliferating.Endothelial	Hypoxic.2	0.00889891	1	FALSE	1	FALSE	-5.72555
CD8_Tcells	0.932794	1	Not Significant	C22	core-rich		CD8_Tcells	Mixed.2	0.444788	FALSE		CD8_Tcells	C22	0.932794	1	Not Significant	core-rich		Proliferating.Mural	Hypoxic.2	0.0106454	1	FALSE	1	FALSE	-5.59803
CD8_Tcells	1.30813	0.00870157	Significant	C23	edge-rich		Fibroblast	Mixed.2	0.326397	FALSE		CD8_Tcells	C23	1.30813	0.00870157	Significant	edge-rich		Proliferating.Myeloid	Hypoxic.2	0.352166	1	FALSE	1	FALSE	-1.46528
CD8_Tcells	0.689934	1	Not Significant	C3	core-rich		Hypoxic_Tumor	Mixed.2	0.396535	FALSE		CD8_Tcells	C3	0.689934	1	Not Significant	core-rich		S3	Hypoxic.2	0.37862	1	FALSE	1	FALSE	-1.36357
CD8_Tcells	0.979492	1	Not Significant	C4	transition		Mes_Hypoxic_Tumor	Mixed.2	0.257709	FALSE		CD8_Tcells	C4	0.979492	1	Not Significant	transition		S4	Hypoxic.2	3.16287	0	TRUE	0	TRUE	1.66579
CD8_Tcells	3.07059	1.22114e-242	Significant	C5	non-specific		Mes_Tumor	Mixed.2	1.11888	TRUE		CD8_Tcells	C5	3.07059	1.22114e-242	Significant	non-specific		S5	Hypoxic.2	0.31481	1	FALSE	1	FALSE	-1.62233
CD8_Tcells	0.446438	1	Not Significant	C6	core-rich		Microglia	Mixed.2	1.26001	TRUE		CD8_Tcells	C6	0.446438	1	Not Significant	core-rich		S6	Hypoxic.2	0	1	FALSE	1	FALSE	-6.64386
CD8_Tcells	0.698158	1	Not Significant	C7	transition		Monocyte	Mixed.2	0.0496628	FALSE		CD8_Tcells	C7	0.698158	1	Not Significant	transition		Unidentifiable	Hypoxic.2	0.19098	1	FALSE	1	FALSE	-2.31488
CD8_Tcells	0.261605	1	Not Significant	C8	core-rich		Myeloid	Mixed.2	0.613108	FALSE		CD8_Tcells	C8	0.261605	1	Not Significant	core-rich		aSMA.Mural.1	Immune Infiltrated	1.40888	7.07307e-05	TRUE	0.000264471	TRUE	0.504753
CD8_Tcells	1.09729	1	Not Significant	C9	core-rich		Neuron	Mixed.2	0.729154	FALSE		CD8_Tcells	C9	1.09729	1	Not Significant	core-rich		aSMA.Mural.2	Immune Infiltrated	0.619409	1	FALSE	1	FALSE	-0.66793
Fibroblast	0.461062	1	Not Significant	C0	edge-rich		NK	Mixed.2	0.435764	FALSE		C-OPC	C0	2.16883	4.68007e-87	Significant	edge-rich		Astrocyte	Immune Infiltrated	1.33566	0.00701291	TRUE	0.0259402	TRUE	0.428314
Fibroblast	0.461834	1	Not Significant	C1	edge-rich		Oligo	Mixed.2	0.663987	FALSE		C-OPC	C1	1.71276	2.22806e-26	Significant	edge-rich		CCL4+.Myeloid	Immune Infiltrated	6.71384	0	TRUE	0	TRUE	2.74928
Fibroblast	0.944458	1	Not Significant	C10	non-specific		OPC	Mixed.2	0.100385	FALSE		C-OPC	C10	1.94163	2.55738e-22	Significant	non-specific		Endothelial.1	Immune Infiltrated	0	1	FALSE	1	FALSE	-6.64386
Fibroblast	0.330167	1	Not Significant	C12	core-rich		Stem_Prolif_Tumor	Mixed.2	0.965083	FALSE		C-OPC	C12	0.517407	1	Not Significant	core-rich		Endothelial.2	Immune Infiltrated	1.85789	0	TRUE	0	TRUE	0.901409
Fibroblast	0.742091	1	Not Significant	C13	edge-rich		Stem_Tumor	Mixed.2	1.53332	TRUE		C-OPC	C13	1.98824	2.04581e-20	Significant	edge-rich		Endothelial.3	Immune Infiltrated	1.14232	0.175279	FALSE	0.615266	FALSE	0.204543
Fibroblast	3.00077	6.02142e-110	Significant	C15	non-specific		Unidentifiable	Mixed.2	0.0727001	FALSE		C-OPC	C15	0.241421	1	Not Significant	non-specific		Endothelial.4	Immune Infiltrated	5.58392	0	TRUE	0	TRUE	2.48386
Fibroblast	0.265375	1	Not Significant	C16	core-rich		Vascular	Mixed.2	0.34384	FALSE		C-OPC	C16	0.255582	1	Not Significant	core-rich		Endothelial.5	Immune Infiltrated	0.0408349	1	FALSE	1	FALSE	-4.29804
Fibroblast	0.309283	1	Not Significant	C17	core-rich		Astro_Tumor	Neuronal	39.7407	TRUE		C-OPC	C17	0.0936031	1	Not Significant	core-rich		Endothelial.KIT+	Immune Infiltrated	6.40978	0	TRUE	0	TRUE	2.68252
Fibroblast	0.25724	1	Not Significant	C18	core-rich		Astrocyte	Neuronal	34.6988	TRUE		C-OPC	C18	1.10758	1	Not Significant	core-rich		Fibroblast.1	Immune Infiltrated	2.07604	0	TRUE	0	TRUE	1.06076
Fibroblast	0.207315	1	Not Significant	C19	transition		CD4_Tcells	Neuronal	0.482609	FALSE		C-OPC	C19	0.145974	1	Not Significant	transition		Fibroblast.2	Immune Infiltrated	0	1	FALSE	1	FALSE	-6.64386
Fibroblast	0.16984	1	Not Significant	C2	edge-rich		CD8_Tcells	Neuronal	0.60308	FALSE		C-OPC	C2	0.961121	1	Not Significant	edge-rich		Fibroblast.3	Immune Infiltrated	0	1	FALSE	1	FALSE	-6.64386
Fibroblast	0.236376	1	Not Significant	C20	core-rich		Fibroblast	Neuronal	0.686066	FALSE		C-OPC	C20	0.631068	1	Not Significant	core-rich		Glutamatergic.neuron.1	Immune Infiltrated	4.39089	0	TRUE	0	TRUE	2.1378
Fibroblast	0.354857	1	Not Significant	C21	transition		Hypoxic_Tumor	Neuronal	0.560663	FALSE		C-OPC	C21	1.13172	1	Not Significant	transition		Glutamatergic.neuron.2	Immune Infiltrated	12.2001	1.23235e-14	TRUE	5.04676e-14	TRUE	3.61
Fibroblast	0.229328	1	Not Significant	C22	core-rich		Mes_Hypoxic_Tumor	Neuronal	0.00774204	FALSE		C-OPC	C22	1.90098	2.52053e-11	Significant	core-rich		GZMK+.CD4+.T.cells	Immune Infiltrated	5.34919	0	TRUE	0	TRUE	2.42202
Fibroblast	0.836519	1	Not Significant	C23	edge-rich		Mes_Tumor	Neuronal	0.324563	FALSE		C-OPC	C23	1.50319	0.000270916	Significant	edge-rich		GZMK+.CD8+.T.cells	Immune Infiltrated	3.86927	0	TRUE	0	TRUE	1.95579
Fibroblast	0.299991	1	Not Significant	C3	core-rich		Microglia	Neuronal	2.11481	TRUE		C-OPC	C3	0.216492	1	Not Significant	core-rich		Hypoxic.Myeloid.1	Immune Infiltrated	0.340257	1	FALSE	1	FALSE	-1.51351
Fibroblast	0.986289	1	Not Significant	C4	transition		Monocyte	Neuronal	4.02001	TRUE		C-OPC	C4	1.68253	1.44376e-19	Significant	transition		Hypoxic.Myeloid.2	Immune Infiltrated	1.17662	0.324612	FALSE	1	FALSE	0.246852
Fibroblast	0.651019	1	Not Significant	C5	non-specific		Myeloid	Neuronal	0.312061	FALSE		C-OPC	C5	0.485043	1	Not Significant	non-specific		Inhibitory.neuron.1	Immune Infiltrated	5.04034	0	TRUE	0	TRUE	2.33638
Fibroblast	9.11136	0	Significant	C6	core-rich		Neuron	Neuronal	18.0116	TRUE		C-OPC	C6	0.0566306	1	Not Significant	core-rich		Inhibitory.neuron.2	Immune Infiltrated	6.93652	0	TRUE	0	TRUE	2.79629
Fibroblast	0.0825623	1	Not Significant	C7	transition		NK	Neuronal	1.21951	FALSE		C-OPC	C7	0.400768	1	Not Significant	transition		Inhibitory.neuron.3	Immune Infiltrated	1.15644	0.417532	FALSE	1	FALSE	0.222118
Fibroblast	0.249955	1	Not Significant	C8	core-rich		Oligo	Neuronal	8.68001	TRUE		C-OPC	C8	1.29716	3.24902e-05	Significant	core-rich		Inhibitory.neuron.4	Immune Infiltrated	6.79822	0	TRUE	0	TRUE	2.76728
Fibroblast	0.33817	1	Not Significant	C9	core-rich		OPC	Neuronal	33.4766	TRUE		C-OPC	C9	0.18735	1	Not Significant	core-rich		LYVE1+.CD163+.Myeloid	Immune Infiltrated	1.75723	0	TRUE	0	TRUE	0.821494
Hypoxic_Tumor	0.237496	1	Not Significant	C0	edge-rich		Stem_Prolif_Tumor	Neuronal	1.30704	TRUE		DC	C0	0.172539	1	Not Significant	edge-rich		M1	Immune Infiltrated	0	1	FALSE	1	FALSE	-6.64386
Hypoxic_Tumor	0.287156	1	Not Significant	C1	edge-rich		Stem_Tumor	Neuronal	0.335031	FALSE		DC	C1	0.272044	1	Not Significant	edge-rich		M2	Immune Infiltrated	0.0706808	1	FALSE	1	FALSE	-3.63163
Hypoxic_Tumor	0.6818	1	Not Significant	C10	non-specific		Unidentifiable	Neuronal	2.58105	TRUE		DC	C10	0.644573	1	Not Significant	non-specific		Memory.CD4+.T.cells	Immune Infiltrated	3.51935	0	TRUE	0	TRUE	1.8194
Hypoxic_Tumor	1.43891	5.59225e-37	Significant	C12	core-rich		Vascular	Neuronal	1.41629	TRUE		DC	C12	7.07276	1.26514e-249	Significant	core-rich		Memory.CD8+.T.cells	Immune Infiltrated	0	1	FALSE	1	FALSE	-6.64386
Hypoxic_Tumor	0.414989	1	Not Significant	C13	edge-rich		Astro_Tumor	Stem.like	0	FALSE		DC	C13	0.236762	1	Not Significant	edge-rich		Microglia	Immune Infiltrated	0.560562	1	FALSE	1	FALSE	-0.809543
Hypoxic_Tumor	0.536092	1	Not Significant	C15	non-specific		Astrocyte	Stem.like	0	FALSE		DC	C15	0.641548	1	Not Significant	non-specific		Monocyte-like	Immune Infiltrated	21.3213	0	TRUE	0	TRUE	4.4149
Hypoxic_Tumor	1.28065	7.59768e-27	Significant	C16	core-rich		CD4_Tcells	Stem.like	0.280279	FALSE		DC	C16	1.46395	0.111557	Not Significant	core-rich		Myeloid	Immune Infiltrated	2.37044	0	TRUE	0	TRUE	1.25123
Hypoxic_Tumor	0.976978	1	Not Significant	C17	core-rich		CD8_Tcells	Stem.like	0.269239	FALSE		DC	C17	0.819825	1	Not Significant	core-rich		NK.cells	Immune Infiltrated	8.5229	0	TRUE	0	TRUE	3.09304
Hypoxic_Tumor	0.154965	1	Not Significant	C18	core-rich		Fibroblast	Stem.like	0.186648	FALSE		DC	C18	0.735814	1	Not Significant	core-rich		Oligodendrocytes	Immune Infiltrated	0.393691	1	FALSE	1	FALSE	-1.30868
Hypoxic_Tumor	0.715832	1	Not Significant	C19	transition		Hypoxic_Tumor	Stem.like	0.535876	FALSE		DC	C19	0.233976	1	Not Significant	transition		OPC	Immune Infiltrated	4.703	0	TRUE	0	TRUE	2.23664
Hypoxic_Tumor	0.339723	1	Not Significant	C2	edge-rich		Mes_Hypoxic_Tumor	Stem.like	0.0191009	FALSE		DC	C2	0.13045	1	Not Significant	edge-rich		Pericyte.Mural.1	Immune Infiltrated	1.15785	3.05691e-08	TRUE	1.19498e-07	TRUE	0.22386
Hypoxic_Tumor	1.11008	0.625262	Not Significant	C20	core-rich		Mes_Tumor	Stem.like	0.849925	FALSE		DC	C20	0.641925	1	Not Significant	core-rich		Proliferating.Endothelial	Immune Infiltrated	0.592904	0.998957	FALSE	1	FALSE	-0.73
Hypoxic_Tumor	0.392118	1	Not Significant	C21	transition		Microglia	Stem.like	0.816698	FALSE		DC	C21	0.432886	1	Not Significant	transition		Proliferating.Mural	Immune Infiltrated	1.12082	0.10444	FALSE	0.378182	FALSE	0.177368
Hypoxic_Tumor	0.0411212	1	Not Significant	C22	core-rich		Monocyte	Stem.like	0	FALSE		DC	C22	0.185292	1	Not Significant	core-rich		Proliferating.Myeloid	Immune Infiltrated	0.162217	1	FALSE	1	FALSE	-2.5377
Hypoxic_Tumor	0.208702	1	Not Significant	C23	edge-rich		Myeloid	Stem.like	0.486141	FALSE		DC	C23	0.464673	1	Not Significant	edge-rich		S3	Immune Infiltrated	4.79761	0	TRUE	0	TRUE	2.26532
Hypoxic_Tumor	5.49103	0	Significant	C3	core-rich		Neuron	Stem.like	0.178543	FALSE		DC	C3	1.59476	0.000585612	Significant	core-rich		S4	Immune Infiltrated	0.977707	0.969874	FALSE	1	FALSE	-0.0178446
Hypoxic_Tumor	0.760632	1	Not Significant	C4	transition		NK	Stem.like	0	FALSE		DC	C4	0.802839	1	Not Significant	transition		S5	Immune Infiltrated	0	1	FALSE	1	FALSE	-6.64386
Hypoxic_Tumor	0.816953	1	Not Significant	C5	non-specific		Oligo	Stem.like	0.726714	FALSE		DC	C5	1.21104	0.730896	Not Significant	non-specific		S6	Immune Infiltrated	0.790741	0.976159	FALSE	1	FALSE	-0.320592
Hypoxic_Tumor	0.343897	1	Not Significant	C6	core-rich		OPC	Stem.like	0	FALSE		DC	C6	1.22541	1	Not Significant	core-rich		Unidentifiable	Immune Infiltrated	5.58794	0	TRUE	0	TRUE	2.4849
Hypoxic_Tumor	0.95876	1	Not Significant	C7	transition		Stem_Prolif_Tumor	Stem.like	4.81309	TRUE		DC	C7	0.533667	1	Not Significant	transition		aSMA.Mural.1	Mixed.1	0	1	FALSE	1	FALSE	-6.64386
Hypoxic_Tumor	0.910014	1	Not Significant	C8	core-rich		Stem_Tumor	Stem.like	1.0399	TRUE		DC	C8	0.329116	1	Not Significant	core-rich		aSMA.Mural.2	Mixed.1	0	1	FALSE	1	FALSE	-6.64386
Hypoxic_Tumor	0.810317	1	Not Significant	C9	core-rich		Unidentifiable	Stem.like	2.47437	TRUE		DC	C9	2.02701	6.68208e-09	Significant	core-rich		Astrocyte	Mixed.1	0	1	FALSE	1	FALSE	-6.64386
Mes_Tumor	0.382067	1	Not Significant	C0	edge-rich		Vascular	Stem.like	0.0756828	FALSE		Fibroblast	C0	0.461062	1	Not Significant	edge-rich		CCL4+.Myeloid	Mixed.1	2.64074	0	TRUE	0	TRUE	1.40639
Mes_Tumor	0.894778	1	Not Significant	C1	edge-rich		Astro_Tumor	Vascular	0.09476	FALSE		Fibroblast	C1	0.461834	1	Not Significant	edge-rich		Endothelial.1	Mixed.1	0.195977	1	FALSE	1	FALSE	-2.27945
Mes_Tumor	0.5788	1	Not Significant	C10	non-specific		Astrocyte	Vascular	0.0159473	FALSE		Fibroblast	C10	0.944458	1	Not Significant	non-specific		Endothelial.2	Mixed.1	0.00488284	1	FALSE	1	FALSE	-6.07021
Mes_Tumor	0.679088	1	Not Significant	C12	core-rich		CD4_Tcells	Vascular	4.65607	TRUE		Fibroblast	C12	0.330167	1	Not Significant	core-rich		Endothelial.3	Mixed.1	0	1	FALSE	1	FALSE	-6.64386
Mes_Tumor	0.345226	1	Not Significant	C13	edge-rich		CD8_Tcells	Vascular	4.02787	TRUE		Fibroblast	C13	0.742091	1	Not Significant	edge-rich		Endothelial.4	Mixed.1	0	1	FALSE	1	FALSE	-6.64386
Mes_Tumor	0.461513	1	Not Significant	C15	non-specific		Fibroblast	Vascular	4.9674	TRUE		Fibroblast	C15	3.00077	6.02142e-110	Significant	non-specific		Endothelial.5	Mixed.1	0	1	FALSE	1	FALSE	-6.64386
Mes_Tumor	1.38721	1.33772e-74	Significant	C16	core-rich		Hypoxic_Tumor	Vascular	0.180545	FALSE		Fibroblast	C16	0.265375	1	Not Significant	core-rich		Endothelial.KIT+	Mixed.1	0.199295	1	FALSE	1	FALSE	-2.25639
Mes_Tumor	3.40073	0	Significant	C17	core-rich		Mes_Hypoxic_Tumor	Vascular	0.178398	FALSE		Fibroblast	C17	0.309283	1	Not Significant	core-rich		Fibroblast.1	Mixed.1	0.0802793	1	FALSE	1	FALSE	-3.46946
Mes_Tumor	1.23781	1.306e-08	Significant	C18	core-rich		Mes_Tumor	Vascular	0.649618	FALSE		Fibroblast	C18	0.25724	1	Not Significant	core-rich		Fibroblast.2	Mixed.1	0	1	FALSE	1	FALSE	-6.64386
Mes_Tumor	1.77865	3.93355e-136	Significant	C19	transition		Microglia	Vascular	0.929454	FALSE		Fibroblast	C19	0.207315	1	Not Significant	transition		Fibroblast.3	Mixed.1	1.90173	5.21854e-08	TRUE	2.01706e-07	TRUE	0.93488
Mes_Tumor	0.0822923	1	Not Significant	C2	edge-rich		Monocyte	Vascular	1.23633	FALSE		Fibroblast	C2	0.16984	1	Not Significant	edge-rich		Glutamatergic.neuron.1	Mixed.1	0	1	FALSE	1	FALSE	-6.64386
Mes_Tumor	2.265	0	Significant	C20	core-rich		Myeloid	Vascular	1.52836	TRUE		Fibroblast	C20	0.236376	1	Not Significant	core-rich		Glutamatergic.neuron.2	Mixed.1	0	1	FALSE	1	FALSE	-6.64386
Mes_Tumor	0.798877	1	Not Significant	C21	transition		Neuron	Vascular	0.0715639	FALSE		Fibroblast	C21	0.354857	1	Not Significant	transition		GZMK+.CD4+.T.cells	Mixed.1	0	1	FALSE	1	FALSE	-6.64386
Mes_Tumor	0.338533	1	Not Significant	C22	core-rich		NK	Vascular	3.07286	TRUE		Fibroblast	C22	0.229328	1	Not Significant	core-rich		GZMK+.CD8+.T.cells	Mixed.1	0.00600882	1	FALSE	1	FALSE	-5.96499
Mes_Tumor	0.389985	1	Not Significant	C23	edge-rich		Oligo	Vascular	0.187222	FALSE		Fibroblast	C23	0.836519	1	Not Significant	edge-rich		Hypoxic.Myeloid.1	Mixed.1	0.584149	1	FALSE	1	FALSE	-0.751103
Mes_Tumor	1.29082	1.81896e-44	Significant	C3	core-rich		OPC	Vascular	0.0953444	FALSE		Fibroblast	C3	0.299991	1	Not Significant	core-rich		Hypoxic.Myeloid.2	Mixed.1	0	1	FALSE	1	FALSE	-6.64386
Mes_Tumor	0.617628	1	Not Significant	C4	transition		Stem_Prolif_Tumor	Vascular	0.549254	FALSE		Fibroblast	C4	0.986289	1	Not Significant	transition		Inhibitory.neuron.1	Mixed.1	0	1	FALSE	1	FALSE	-6.64386
Mes_Tumor	1.13627	6.38244e-27	Significant	C5	non-specific		Stem_Tumor	Vascular	0.692337	FALSE		Fibroblast	C5	0.651019	1	Not Significant	non-specific		Inhibitory.neuron.2	Mixed.1	0	1	FALSE	1	FALSE	-6.64386
Mes_Tumor	0.69838	1	Not Significant	C6	core-rich		Unidentifiable	Vascular	3.66729	TRUE		Fibroblast	C6	9.11136	0	Significant	core-rich		Inhibitory.neuron.3	Mixed.1	0	1	FALSE	1	FALSE	-6.64386
Mes_Tumor	1.94531	0	Significant	C7	transition		Vascular	Vascular	5.3476	TRUE		Fibroblast	C7	0.0825623	1	Not Significant	transition		Inhibitory.neuron.4	Mixed.1	0	1	FALSE	1	FALSE	-6.64386
Mes_Tumor	1.07816	8.14991e-14	Significant	C8	core-rich							Fibroblast	C8	0.249955	1	Not Significant	core-rich		LYVE1+.CD163+.Myeloid	Mixed.1	0.00313299	1	FALSE	1	FALSE	-6.25066
Mes_Tumor	2.04145	0	Significant	C9	core-rich							Fibroblast	C9	0.33817	1	Not Significant	core-rich		M1	Mixed.1	1.59352	0	TRUE	0	TRUE	0.681245
Meth_Tumor	0.461925	1	Not Significant	C0	edge-rich							Meth_Tumor	C0	0.461925	1	Not Significant	edge-rich		M2	Mixed.1	0	1	FALSE	1	FALSE	-6.64386
Meth_Tumor	0.654961	1	Not Significant	C1	edge-rich							Meth_Tumor	C1	0.654961	1	Not Significant	edge-rich		Memory.CD4+.T.cells	Mixed.1	0	1	FALSE	1	FALSE	-6.64386
Meth_Tumor	1.93734	5.02337e-56	Significant	C10	non-specific							Meth_Tumor	C10	1.93734	5.02337e-56	Significant	non-specific		Memory.CD8+.T.cells	Mixed.1	0	1	FALSE	1	FALSE	-6.64386
Meth_Tumor	0.576173	1	Not Significant	C12	core-rich							Meth_Tumor	C12	0.576173	1	Not Significant	core-rich		Microglia	Mixed.1	0.198328	1	FALSE	1	FALSE	-2.26307
Meth_Tumor	1.46992	7.8663e-11	Significant	C13	edge-rich							Meth_Tumor	C13	1.46992	7.8663e-11	Significant	edge-rich		Monocyte-like	Mixed.1	0	1	FALSE	1	FALSE	-6.64386
Meth_Tumor	0.549554	1	Not Significant	C15	non-specific							Meth_Tumor	C15	0.549554	1	Not Significant	non-specific		Myeloid	Mixed.1	0.162334	1	FALSE	1	FALSE	-2.53672
Meth_Tumor	1.07378	0.072157	Not Significant	C16	core-rich							Meth_Tumor	C16	1.07378	0.072157	Not Significant	core-rich		NK.cells	Mixed.1	0	1	FALSE	1	FALSE	-6.64386
Meth_Tumor	0.291822	1	Not Significant	C17	core-rich							Meth_Tumor	C17	0.291822	1	Not Significant	core-rich		Oligodendrocytes	Mixed.1	2.14151	0	TRUE	0	TRUE	1.10535
Meth_Tumor	0.543563	1	Not Significant	C18	core-rich							Meth_Tumor	C18	0.543563	1	Not Significant	core-rich		OPC	Mixed.1	0	1	FALSE	1	FALSE	-6.64386
Meth_Tumor	1.76338	3.35343e-20	Significant	C19	transition							Meth_Tumor	C19	1.76338	3.35343e-20	Significant	transition		Pericyte.Mural.1	Mixed.1	0.00974975	1	FALSE	1	FALSE	-5.66202
Meth_Tumor	0.580249	1	Not Significant	C2	edge-rich							Meth_Tumor	C2	0.580249	1	Not Significant	edge-rich		Proliferating.Endothelial	Mixed.1	0	1	FALSE	1	FALSE	-6.64386
Meth_Tumor	1.48957	1.39081e-07	Significant	C20	core-rich							Meth_Tumor	C20	1.48957	1.39081e-07	Significant	core-rich		Proliferating.Mural	Mixed.1	0	1	FALSE	1	FALSE	-6.64386
Meth_Tumor	1.61252	9.64843e-07	Significant	C21	transition							Meth_Tumor	C21	1.61252	9.64843e-07	Significant	transition		Proliferating.Myeloid	Mixed.1	0.183324	1	FALSE	1	FALSE	-2.37091
Meth_Tumor	0.890203	1	Not Significant	C22	core-rich							Meth_Tumor	C22	0.890203	1	Not Significant	core-rich		S3	Mixed.1	0.239736	1	FALSE	1	FALSE	-2.00152
Meth_Tumor	0.707223	1	Not Significant	C23	edge-rich							Meth_Tumor	C23	0.707223	1	Not Significant	edge-rich		S4	Mixed.1	5.57468	0	TRUE	0	TRUE	2.48147
Meth_Tumor	1.082	1	Not Significant	C3	core-rich							Meth_Tumor	C3	1.082	1	Not Significant	core-rich		S5	Mixed.1	0.180384	1	FALSE	1	FALSE	-2.39301
Meth_Tumor	1.72758	3.20608e-56	Significant	C4	transition							Meth_Tumor	C4	1.72758	3.20608e-56	Significant	transition		S6	Mixed.1	0	1	FALSE	1	FALSE	-6.64386
Meth_Tumor	1.27814	5.04562e-12	Significant	C5	non-specific							Meth_Tumor	C5	1.27814	5.04562e-12	Significant	non-specific		Unidentifiable	Mixed.1	0.858061	0.826803	FALSE	1	FALSE	-0.204131
Meth_Tumor	0.339555	1	Not Significant	C6	core-rich							Meth_Tumor	C6	0.339555	1	Not Significant	core-rich		aSMA.Mural.1	Mixed.2	0.0913415	1	FALSE	1	FALSE	-3.3027
Meth_Tumor	1.00061	1	Not Significant	C7	transition							Meth_Tumor	C7	1.00061	1	Not Significant	transition		aSMA.Mural.2	Mixed.2	0.0528051	1	FALSE	1	FALSE	-3.99297
Meth_Tumor	1.99932	1.11572e-106	Significant	C8	core-rich							Meth_Tumor	C8	1.99932	1.11572e-106	Significant	core-rich		Astrocyte	Mixed.2	0.25752	1	FALSE	1	FALSE	-1.90228
Meth_Tumor	0.674178	1	Not Significant	C9	core-rich							Meth_Tumor	C9	0.674178	1	Not Significant	core-rich		CCL4+.Myeloid	Mixed.2	0.231344	1	FALSE	1	FALSE	-2.05084
Microglia	1.26576	3.9752e-13	Significant	C0	edge-rich							Prolif_Tumor	C0	0.446191	1	Not Significant	edge-rich		Endothelial.1	Mixed.2	1.12131	0	TRUE	0	TRUE	0.177995
Microglia	1.81452	2.68234e-73	Significant	C1	edge-rich							Prolif_Tumor	C1	0.489104	1	Not Significant	edge-rich		Endothelial.2	Mixed.2	0.261487	1	FALSE	1	FALSE	-1.88105
Microglia	2.32399	1.60501e-95	Significant	C10	non-specific							Prolif_Tumor	C10	1.24845	3.75538e-09	Significant	non-specific		Endothelial.3	Mixed.2	0.140469	1	FALSE	1	FALSE	-2.73246
Microglia	0.309174	1	Not Significant	C12	core-rich							Prolif_Tumor	C12	0.397164	1	Not Significant	core-rich		Endothelial.4	Mixed.2	0.0484437	1	FALSE	1	FALSE	-4.09681
Microglia	1.36782	2.11411e-05	Significant	C13	edge-rich							Prolif_Tumor	C13	0.92003	1	Not Significant	edge-rich		Endothelial.5	Mixed.2	0.106757	1	FALSE	1	FALSE	-3.09842
Microglia	0.309856	1	Not Significant	C15	non-specific							Prolif_Tumor	C15	0.276998	1	Not Significant	non-specific		Endothelial.KIT+	Mixed.2	0.437724	1	FALSE	1	FALSE	-1.15932
Microglia	0.902458	1	Not Significant	C16	core-rich							Prolif_Tumor	C16	1.59949	2.06118e-61	Significant	core-rich		Fibroblast.1	Mixed.2	0.341239	1	FALSE	1	FALSE	-1.50948
Microglia	0.382523	1	Not Significant	C17	core-rich							Prolif_Tumor	C17	0.79651	1	Not Significant	core-rich		Fibroblast.2	Mixed.2	0.00273269	1	FALSE	1	FALSE	-6.29532
Microglia	2.49453	1.16805e-64	Significant	C18	core-rich							Prolif_Tumor	C18	2.27982	3.56769e-150	Significant	core-rich		Fibroblast.3	Mixed.2	0.554917	1	FALSE	1	FALSE	-0.82389
Microglia	1.02684	1	Not Significant	C19	transition							Prolif_Tumor	C19	0.66981	1	Not Significant	transition		Glutamatergic.neuron.1	Mixed.2	0.918045	1	FALSE	1	FALSE	-0.107734
Microglia	0.511309	1	Not Significant	C2	edge-rich							Prolif_Tumor	C2	0.530712	1	Not Significant	edge-rich		Glutamatergic.neuron.2	Mixed.2	0.244722	1	FALSE	1	FALSE	-1.97301
Microglia	0.417359	1	Not Significant	C20	core-rich							Prolif_Tumor	C20	1.06819	1	Not Significant	core-rich		GZMK+.CD4+.T.cells	Mixed.2	0.13934	1	FALSE	1	FALSE	-2.74332
Microglia	0.844345	1	Not Significant	C21	transition							Prolif_Tumor	C21	2.97468	1.64981e-262	Significant	transition		GZMK+.CD8+.T.cells	Mixed.2	0.459237	1	FALSE	1	FALSE	-1.09161
Microglia	0.305193	1	Not Significant	C22	core-rich							Prolif_Tumor	C22	4.02529	0	Significant	core-rich		Hypoxic.Myeloid.1	Mixed.2	0.128823	1	FALSE	1	FALSE	-2.84868
Microglia	1.41994	8.20494e-07	Significant	C23	edge-rich							Prolif_Tumor	C23	0.764841	1	Not Significant	edge-rich		Hypoxic.Myeloid.2	Mixed.2	0	1	FALSE	1	FALSE	-6.64386
Microglia	0.131768	1	Not Significant	C3	core-rich							Prolif_Tumor	C3	0.467426	1	Not Significant	core-rich		Inhibitory.neuron.1	Mixed.2	0.602341	1	FALSE	1	FALSE	-0.707593
Microglia	1.833	3.31903e-62	Significant	C4	transition							Prolif_Tumor	C4	1.22714	2.36475e-14	Significant	transition		Inhibitory.neuron.2	Mixed.2	0.171294	1	FALSE	1	FALSE	-2.46359
Microglia	1.24231	3.09624e-08	Significant	C5	non-specific							Prolif_Tumor	C5	1.30217	2.08051e-36	Significant	non-specific		Inhibitory.neuron.3	Mixed.2	0.054771	1	FALSE	1	FALSE	-3.94851
Microglia	0.950167	1	Not Significant	C6	core-rich							Prolif_Tumor	C6	0.292697	1	Not Significant	core-rich		Inhibitory.neuron.4	Mixed.2	0.185754	1	FALSE	1	FALSE	-2.35288
Microglia	0.691055	1	Not Significant	C7	transition							Prolif_Tumor	C7	0.943717	1	Not Significant	transition		LYVE1+.CD163+.Myeloid	Mixed.2	0.108581	1	FALSE	1	FALSE	-3.07605
Microglia	0.259833	1	Not Significant	C8	core-rich							Prolif_Tumor	C8	2.61585	0	Significant	core-rich		M1	Mixed.2	0.965083	1	FALSE	1	FALSE	-0.036403
Microglia	0.702878	1	Not Significant	C9	core-rich							Prolif_Tumor	C9	0.816251	1	Not Significant	core-rich		M2	Mixed.2	0.257709	1	FALSE	1	FALSE	-1.90126
Monocyte	0.0577365	1	Not Significant	C0	edge-rich							Mes_Tumor	C0	0.382067	1	Not Significant	edge-rich		Memory.CD4+.T.cells	Mixed.2	0.30436	1	FALSE	1	FALSE	-1.66951
Monocyte	0.265069	1	Not Significant	C1	edge-rich							Mes_Tumor	C1	0.894778	1	Not Significant	edge-rich		Memory.CD8+.T.cells	Mixed.2	0.108509	1	FALSE	1	FALSE	-3.07694
Monocyte	1.92653	5.23885e-12	Significant	C10	non-specific							Mes_Tumor	C10	0.5788	1	Not Significant	non-specific		Microglia	Mixed.2	1.26001	0	TRUE	0	TRUE	0.34484
Monocyte	7.29663	0	Significant	C12	core-rich							Mes_Tumor	C12	0.679088	1	Not Significant	core-rich		Monocyte-like	Mixed.2	0.0496628	1	FALSE	1	FALSE	-4.06702
Monocyte	0.288614	1	Not Significant	C13	edge-rich							Mes_Tumor	C13	0.345226	1	Not Significant	edge-rich		Myeloid	Mixed.2	1.10949	0	TRUE	0	TRUE	0.162843
Monocyte	0.345022	1	Not Significant	C15	non-specific							Mes_Tumor	C15	0.461513	1	Not Significant	non-specific		NK.cells	Mixed.2	0.435764	1	FALSE	1	FALSE	-1.16565
Monocyte	1.00697	1	Not Significant	C16	core-rich							Mes_Tumor	C16	1.38721	1.33772e-74	Significant	core-rich		Oligodendrocytes	Mixed.2	0.663987	1	FALSE	1	FALSE	-0.569208
Monocyte	0.0242062	1	Not Significant	C17	core-rich							Mes_Tumor	C17	3.40073	0	Significant	core-rich		OPC	Mixed.2	0.100385	1	FALSE	1	FALSE	-3.17939
Monocyte	0.0263812	1	Not Significant	C18	core-rich							Mes_Tumor	C18	1.23781	1.306e-08	Significant	core-rich		Pericyte.Mural.1	Mixed.2	0.272483	1	FALSE	1	FALSE	-1.82376
Monocyte	0.205525	1	Not Significant	C19	transition							Mes_Tumor	C19	1.77865	3.93355e-136	Significant	transition		Proliferating.Endothelial	Mixed.2	0.345706	1	FALSE	1	FALSE	-1.49124
Monocyte	0	1	Not Significant	C2	edge-rich							Mes_Tumor	C2	0.0822923	1	Not Significant	edge-rich		Proliferating.Mural	Mixed.2	0.168209	1	FALSE	1	FALSE	-2.48836
Monocyte	0.0292918	1	Not Significant	C20	core-rich							Mes_Tumor	C20	2.265	0	Significant	core-rich		Proliferating.Myeloid	Mixed.2	0.999651	0.515362	FALSE	1	FALSE	0.0138567
Monocyte	0.0310406	1	Not Significant	C21	transition							Mes_Tumor	C21	0.798877	1	Not Significant	transition		S3	Mixed.2	1.11888	0	TRUE	0	TRUE	0.174895
Monocyte	0	1	Not Significant	C22	core-rich							Mes_Tumor	C22	0.338533	1	Not Significant	core-rich		S4	Mixed.2	0.396535	1	FALSE	1	FALSE	-1.29855
Monocyte	0.0777464	1	Not Significant	C23	edge-rich							Mes_Tumor	C23	0.389985	1	Not Significant	edge-rich		S5	Mixed.2	1.53332	0	TRUE	0	TRUE	0.626041
Monocyte	1.676	3.76609e-10	Significant	C3	core-rich							Mes_Tumor	C3	1.29082	1.81896e-44	Significant	core-rich		S6	Mixed.2	0.0331531	1	FALSE	1	FALSE	-4.53439
Monocyte	0.843445	1	Not Significant	C4	transition							Mes_Tumor	C4	0.617628	1	Not Significant	transition		Unidentifiable	Mixed.2	0.0727001	1	FALSE	1	FALSE	-3.59597
Monocyte	2.31893	2.07826e-40	Significant	C5	non-specific							Mes_Tumor	C5	1.13627	6.38244e-27	Significant	non-specific		aSMA.Mural.1	Neuronal	3.62752	0	TRUE	0	TRUE	1.86296
Monocyte	1.94778	6.91403e-19	Significant	C6	core-rich							Mes_Tumor	C6	0.69838	1	Not Significant	core-rich		aSMA.Mural.2	Neuronal	0.188893	1	FALSE	1	FALSE	-2.32994
Monocyte	0.602709	1	Not Significant	C7	transition							Mes_Tumor	C7	1.94531	0	Significant	transition		Astrocyte	Neuronal	34.6988	0	TRUE	0	TRUE	5.11723
Monocyte	0.176997	1	Not Significant	C8	core-rich							Mes_Tumor	C8	1.07816	8.14991e-14	Significant	core-rich		CCL4+.Myeloid	Neuronal	2.51995	0	TRUE	0	TRUE	1.33911
Monocyte	0.818633	1	Not Significant	C9	core-rich							Mes_Tumor	C9	2.04145	0	Significant	core-rich		Endothelial.1	Neuronal	2.46798	0	TRUE	0	TRUE	1.30916
Myeloid	0.280585	1	Not Significant	C0	edge-rich							Hypoxic_Tumor	C0	0.237496	1	Not Significant	edge-rich		Endothelial.2	Neuronal	0.184574	1	FALSE	1	FALSE	-2.36161
Myeloid	0.866719	1	Not Significant	C1	edge-rich							Hypoxic_Tumor	C1	0.287156	1	Not Significant	edge-rich		Endothelial.3	Neuronal	35.8842	0	TRUE	0	TRUE	5.16568
Myeloid	0.391776	1	Not Significant	C10	non-specific							Hypoxic_Tumor	C10	0.6818	1	Not Significant	non-specific		Endothelial.4	Neuronal	0.222297	1	FALSE	1	FALSE	-2.10595
Myeloid	5.70416	0	Significant	C12	core-rich							Hypoxic_Tumor	C12	1.43891	5.59225e-37	Significant	core-rich		Endothelial.5	Neuronal	0.260917	0.999971	FALSE	1	FALSE	-1.88408
Myeloid	0.06081	1	Not Significant	C13	edge-rich							Hypoxic_Tumor	C13	0.414989	1	Not Significant	edge-rich		Endothelial.KIT+	Neuronal	1.98224	0	TRUE	0	TRUE	0.994395
Myeloid	0.288357	1	Not Significant	C15	non-specific							Hypoxic_Tumor	C15	0.536092	1	Not Significant	non-specific		Fibroblast.1	Neuronal	0.751038	1	FALSE	1	FALSE	-0.39396
Myeloid	0.62957	1	Not Significant	C16	core-rich							Hypoxic_Tumor	C16	1.28065	7.59768e-27	Significant	core-rich		Fibroblast.2	Neuronal	0	1	FALSE	1	FALSE	-6.64386
Myeloid	2.10435	4.57372e-141	Significant	C17	core-rich							Hypoxic_Tumor	C17	0.976978	1	Not Significant	core-rich		Fibroblast.3	Neuronal	0	1	FALSE	1	FALSE	-6.64386
Myeloid	1.47843	3.73315e-21	Significant	C18	core-rich							Hypoxic_Tumor	C18	0.154965	1	Not Significant	core-rich		Glutamatergic.neuron.1	Neuronal	15.0091	0	TRUE	0	TRUE	3.90872
Myeloid	1.15025	0.0200628	Significant	C19	transition							Hypoxic_Tumor	C19	0.715832	1	Not Significant	transition		Glutamatergic.neuron.2	Neuronal	15.5906	2.22045e-16	TRUE	9.20281e-16	TRUE	3.96353
Myeloid	0.0237326	1	Not Significant	C2	edge-rich							Hypoxic_Tumor	C2	0.339723	1	Not Significant	edge-rich		GZMK+.CD4+.T.cells	Neuronal	1.04436	0.484092	FALSE	1	FALSE	0.076364
Myeloid	0.373773	1	Not Significant	C20	core-rich							Hypoxic_Tumor	C20	1.11008	0.625262	Not Significant	core-rich		GZMK+.CD8+.T.cells	Neuronal	0.628993	0.999039	FALSE	1	FALSE	-0.646128
Myeloid	1.29018	0.035378	Significant	C21	transition							Hypoxic_Tumor	C21	0.392118	1	Not Significant	transition		Hypoxic.Myeloid.1	Neuronal	0.0394095	1	FALSE	1	FALSE	-4.33907
Myeloid	0.430297	1	Not Significant	C22	core-rich							Hypoxic_Tumor	C22	0.0411212	1	Not Significant	core-rich		Hypoxic.Myeloid.2	Neuronal	0	1	FALSE	1	FALSE	-6.64386
Myeloid	0.525043	1	Not Significant	C23	edge-rich							Hypoxic_Tumor	C23	0.208702	1	Not Significant	edge-rich		Inhibitory.neuron.1	Neuronal	20.0163	0	TRUE	0	TRUE	4.32382
Myeloid	0.59671	1	Not Significant	C3	core-rich							Hypoxic_Tumor	C3	5.49103	0	Significant	core-rich		Inhibitory.neuron.2	Neuronal	26.8193	0	TRUE	0	TRUE	4.74574
Myeloid	0.242666	1	Not Significant	C4	transition							Hypoxic_Tumor	C4	0.760632	1	Not Significant	transition		Inhibitory.neuron.3	Neuronal	33.2513	0	TRUE	0	TRUE	5.05577
Myeloid	0.905533	1	Not Significant	C5	non-specific							Hypoxic_Tumor	C5	0.816953	1	Not Significant	non-specific		Inhibitory.neuron.4	Neuronal	25.8955	0	TRUE	0	TRUE	4.69519
Myeloid	0.988527	1	Not Significant	C6	core-rich							Hypoxic_Tumor	C6	0.343897	1	Not Significant	core-rich		LYVE1+.CD163+.Myeloid	Neuronal	0.355286	1	FALSE	1	FALSE	-1.4529
Myeloid	1.07857	1	Not Significant	C7	transition							Hypoxic_Tumor	C7	0.95876	1	Not Significant	transition		M1	Neuronal	1.30704	0	TRUE	0	TRUE	0.3973
Myeloid	0.524792	1	Not Significant	C8	core-rich							Hypoxic_Tumor	C8	0.910014	1	Not Significant	core-rich		M2	Neuronal	0.00774204	1	FALSE	1	FALSE	-5.81668
Myeloid	3.29264	0	Significant	C9	core-rich							Hypoxic_Tumor	C9	0.810317	1	Not Significant	core-rich		Memory.CD4+.T.cells	Neuronal	0.436491	1	FALSE	1	FALSE	-1.1633
Neuron	0.112406	1	Not Significant	C0	edge-rich							Stem_Tumor	C0	0.874149	1	Not Significant	edge-rich		Memory.CD8+.T.cells	Neuronal	0	1	FALSE	1	FALSE	-6.64386
Neuron	0.0546039	1	Not Significant	C1	edge-rich							Stem_Tumor	C1	1.05786	0.0128187	Significant	edge-rich		Microglia	Neuronal	2.11481	0	TRUE	0	TRUE	1.08733
Neuron	0.594776	1	Not Significant	C10	non-specific							Stem_Tumor	C10	1.33854	4.8606e-29	Significant	non-specific		Monocyte-like	Neuronal	4.02001	7.54525e-07	TRUE	2.88396e-06	TRUE	2.01078
Neuron	0.0662976	1	Not Significant	C12	core-rich							Stem_Tumor	C12	0.214691	1	Not Significant	core-rich		Myeloid	Neuronal	0.125748	1	FALSE	1	FALSE	-2.881
Neuron	5.50467	0	Significant	C13	edge-rich							Stem_Tumor	C13	0.651985	1	Not Significant	edge-rich		NK.cells	Neuronal	1.21951	0.162943	FALSE	0.577861	FALSE	0.298087
Neuron	0.0296893	1	Not Significant	C15	non-specific							Stem_Tumor	C15	0.522764	1	Not Significant	non-specific		Oligodendrocytes	Neuronal	8.68001	0	TRUE	0	TRUE	3.11936
Neuron	0.334892	1	Not Significant	C16	core-rich							Stem_Tumor	C16	0.6333	1	Not Significant	core-rich		OPC	Neuronal	33.4766	0	TRUE	0	TRUE	5.06551
Neuron	0.00208295	1	Not Significant	C17	core-rich							Stem_Tumor	C17	0.513381	1	Not Significant	core-rich		Pericyte.Mural.1	Neuronal	0.661856	1	FALSE	1	FALSE	-0.573777
Neuron	0.040862	1	Not Significant	C18	core-rich							Stem_Tumor	C18	1.34082	6.51613e-14	Significant	core-rich		Proliferating.Endothelial	Neuronal	0.224497	1	FALSE	1	FALSE	-2.09236
Neuron	0.391607	1	Not Significant	C19	transition							Stem_Tumor	C19	0.968292	1	Not Significant	transition		Proliferating.Mural	Neuronal	0.111899	1	FALSE	1	FALSE	-3.03624
Neuron	8.56111	0	Significant	C2	edge-rich							Stem_Tumor	C2	0.406921	1	Not Significant	edge-rich		Proliferating.Myeloid	Neuronal	0.162878	1	FALSE	1	FALSE	-2.53217
Neuron	0.0907404	1	Not Significant	C20	core-rich							Stem_Tumor	C20	1.34099	3.7169e-15	Significant	core-rich		S3	Neuronal	0.324563	1	FALSE	1	FALSE	-1.57965
Neuron	0.0587631	1	Not Significant	C21	transition							Stem_Tumor	C21	3.46169	0	Significant	transition		S4	Neuronal	0.560663	1	FALSE	1	FALSE	-0.809289
Neuron	0.0186741	1	Not Significant	C22	core-rich							Stem_Tumor	C22	2.70403	0	Significant	core-rich		S5	Neuronal	0.335031	1	FALSE	1	FALSE	-1.5352
Neuron	0.110387	1	Not Significant	C23	edge-rich							Stem_Tumor	C23	0.74854	1	Not Significant	edge-rich		S6	Neuronal	39.7407	0	TRUE	0	TRUE	5.31291
Neuron	0.0760566	1	Not Significant	C3	core-rich							Stem_Tumor	C3	0.323386	1	Not Significant	core-rich		Unidentifiable	Neuronal	2.58105	3.45195e-06	TRUE	1.30491e-05	TRUE	1.37353
Neuron	1.2919	1.62192e-23	Significant	C4	transition							Stem_Tumor	C4	1.17832	3.91832e-14	Significant	transition		aSMA.Mural.1	Stem.like	0	1	FALSE	1	FALSE	-6.64386
Neuron	0.409744	1	Not Significant	C5	non-specific							Stem_Tumor	C5	1.02886	0.000302469	Significant	non-specific		aSMA.Mural.2	Stem.like	0	1	FALSE	1	FALSE	-6.64386
Neuron	0.0695911	1	Not Significant	C6	core-rich							Stem_Tumor	C6	0.211303	1	Not Significant	core-rich		Astrocyte	Stem.like	0	1	FALSE	1	FALSE	-6.64386
Neuron	0.0220899	1	Not Significant	C7	transition							Stem_Tumor	C7	2.32235	0	Significant	transition		CCL4+.Myeloid	Stem.like	1.8737	0	TRUE	0	TRUE	0.913566
Neuron	0.0842763	1	Not Significant	C8	core-rich							Stem_Tumor	C8	1.47147	2.02947e-121	Significant	core-rich		Endothelial.1	Stem.like	0.417872	1	FALSE	1	FALSE	-1.22475
Neuron	0.0201267	1	Not Significant	C9	core-rich							Stem_Tumor	C9	0.959133	1	Not Significant	core-rich		Endothelial.2	Stem.like	0.028023	1	FALSE	1	FALSE	-4.71698
NK	0.84714	1	Not Significant	C0	edge-rich							Microglia	C0	1.26576	3.9752e-13	Significant	edge-rich		Endothelial.3	Stem.like	0	1	FALSE	1	FALSE	-6.64386
NK	0.768779	1	Not Significant	C1	edge-rich							Microglia	C1	1.81452	2.68234e-73	Significant	edge-rich		Endothelial.4	Stem.like	0	1	FALSE	1	FALSE	-6.64386
NK	2.81508	9.37683e-26	Significant	C10	non-specific							Microglia	C10	2.32399	1.60501e-95	Significant	non-specific		Endothelial.5	Stem.like	0	1	FALSE	1	FALSE	-6.64386
NK	1.4186	0.402621	Not Significant	C12	core-rich							Microglia	C12	0.309174	1	Not Significant	core-rich		Endothelial.KIT+	Stem.like	0.0603008	1	FALSE	1	FALSE	-3.83031
NK	0.245267	1	Not Significant	C13	edge-rich							Microglia	C13	1.36782	2.11411e-05	Significant	edge-rich		Fibroblast.1	Stem.like	0.123624	1	FALSE	1	FALSE	-2.90374
NK	0.373835	1	Not Significant	C15	non-specific							Microglia	C15	0.309856	1	Not Significant	non-specific		Fibroblast.2	Stem.like	0	1	FALSE	1	FALSE	-6.64386
NK	1.96588	3.10375e-06	Significant	C16	core-rich							Microglia	C16	0.902458	1	Not Significant	core-rich		Fibroblast.3	Stem.like	2.8185	0	TRUE	0	TRUE	1.50004
NK	0.786829	1	Not Significant	C17	core-rich							Microglia	C17	0.382523	1	Not Significant	core-rich		Glutamatergic.neuron.1	Stem.like	0.174843	1	FALSE	1	FALSE	-2.43563
NK	3.28719	6.53535e-22	Significant	C18	core-rich							Microglia	C18	2.49453	1.16805e-64	Significant	core-rich		Glutamatergic.neuron.2	Stem.like	0	1	FALSE	1	FALSE	-6.64386
NK	0.053021	1	Not Significant	C19	transition							Microglia	C19	1.02684	1	Not Significant	transition		GZMK+.CD4+.T.cells	Stem.like	0	1	FALSE	1	FALSE	-6.64386
NK	0.152028	1	Not Significant	C2	edge-rich							Microglia	C2	0.511309	1	Not Significant	edge-rich		GZMK+.CD8+.T.cells	Stem.like	0.280807	1	FALSE	1	FALSE	-1.78186
NK	0.687655	1	Not Significant	C20	core-rich							Microglia	C20	0.417359	1	Not Significant	core-rich		Hypoxic.Myeloid.1	Stem.like	0.0188904	1	FALSE	1	FALSE	-5.11327
NK	0.672654	1	Not Significant	C21	transition							Microglia	C21	0.844345	1	Not Significant	transition		Hypoxic.Myeloid.2	Stem.like	0	1	FALSE	1	FALSE	-6.64386
NK	1.79152	0.01009	Significant	C22	core-rich							Microglia	C22	0.305193	1	Not Significant	core-rich		Inhibitory.neuron.1	Stem.like	0.319713	1	FALSE	1	FALSE	-1.60072
NK	2.52717	3.45267e-09	Significant	C23	edge-rich							Microglia	C23	1.41994	8.20494e-07	Significant	edge-rich		Inhibitory.neuron.2	Stem.like	0	1	FALSE	1	FALSE	-6.64386
NK	0.195751	1	Not Significant	C3	core-rich							Microglia	C3	0.131768	1	Not Significant	core-rich		Inhibitory.neuron.3	Stem.like	0	1	FALSE	1	FALSE	-6.64386
NK	0.812338	1	Not Significant	C4	transition							Microglia	C4	1.833	3.31903e-62	Significant	transition		Inhibitory.neuron.4	Stem.like	0	1	FALSE	1	FALSE	-6.64386
NK	2.74432	4.71459e-38	Significant	C5	non-specific							Microglia	C5	1.24231	3.09624e-08	Significant	non-specific		LYVE1+.CD163+.Myeloid	Stem.like	0.70124	1	FALSE	1	FALSE	-0.491592
NK	0.699364	1	Not Significant	C6	core-rich							Microglia	C6	0.950167	1	Not Significant	core-rich		M1	Stem.like	4.81309	0	TRUE	0	TRUE	2.26996
NK	0.806222	1	Not Significant	C7	transition							Microglia	C7	0.691055	1	Not Significant	transition		M2	Stem.like	0.0191009	1	FALSE	1	FALSE	-5.10279
NK	0.681877	1	Not Significant	C8	core-rich							Microglia	C8	0.259833	1	Not Significant	core-rich		Memory.CD4+.T.cells	Stem.like	0.303289	1	FALSE	1	FALSE	-1.67443
NK	0.633568	1	Not Significant	C9	core-rich							Microglia	C9	0.702878	1	Not Significant	core-rich		Memory.CD8+.T.cells	Stem.like	0	1	FALSE	1	FALSE	-6.64386
Oligo	4.72432	0	Significant	C0	edge-rich							Monocyte	C0	0.0577365	1	Not Significant	edge-rich		Microglia	Stem.like	0.816698	1	FALSE	1	FALSE	-0.274568
Oligo	2.89989	0	Significant	C1	edge-rich							Monocyte	C1	0.265069	1	Not Significant	edge-rich		Monocyte-like	Stem.like	0	1	FALSE	1	FALSE	-6.64386
Oligo	1.26042	5.78091e-15	Significant	C10	non-specific							Monocyte	C10	1.92653	5.23885e-12	Significant	non-specific		Myeloid	Stem.like	0.465958	1	FALSE	1	FALSE	-1.07109
Oligo	0.113902	1	Not Significant	C12	core-rich							Monocyte	C12	7.29663	0	Significant	core-rich		NK.cells	Stem.like	0	1	FALSE	1	FALSE	-6.64386
Oligo	0.889031	1	Not Significant	C13	edge-rich							Monocyte	C13	0.288614	1	Not Significant	edge-rich		Oligodendrocytes	Stem.like	0.726714	1	FALSE	1	FALSE	-0.440824
Oligo	0.35227	1	Not Significant	C15	non-specific							Monocyte	C15	0.345022	1	Not Significant	non-specific		OPC	Stem.like	0	1	FALSE	1	FALSE	-6.64386
Oligo	0.100996	1	Not Significant	C16	core-rich							Monocyte	C16	1.00697	1	Not Significant	core-rich		Pericyte.Mural.1	Stem.like	0.0525728	1	FALSE	1	FALSE	-3.99832
Oligo	0.131178	1	Not Significant	C17	core-rich							Monocyte	C17	0.0242062	1	Not Significant	core-rich		Proliferating.Endothelial	Stem.like	0.0712121	1	FALSE	1	FALSE	-3.62216
Oligo	0.862451	1	Not Significant	C18	core-rich							Monocyte	C18	0.0263812	1	Not Significant	core-rich		Proliferating.Mural	Stem.like	0	1	FALSE	1	FALSE	-6.64386
Oligo	0.233479	1	Not Significant	C19	transition							Monocyte	C19	0.205525	1	Not Significant	transition		Proliferating.Myeloid	Stem.like	1.622	5.21805e-14	TRUE	2.11177e-13	TRUE	0.706643
Oligo	0.149319	1	Not Significant	C2	edge-rich							Monocyte	C2	0	1	Not Significant	edge-rich		S3	Stem.like	0.849925	1	FALSE	1	FALSE	-0.217716
Oligo	0.136308	1	Not Significant	C20	core-rich							Monocyte	C20	0.0292918	1	Not Significant	core-rich		S4	Stem.like	0.535876	1	FALSE	1	FALSE	-0.873355
Oligo	0.702114	1	Not Significant	C21	transition							Monocyte	C21	0.0310406	1	Not Significant	transition		S5	Stem.like	1.0399	0	TRUE	0	TRUE	0.0702528
Oligo	0.122352	1	Not Significant	C22	core-rich							Monocyte	C22	0	1	Not Significant	core-rich		S6	Stem.like	0	1	FALSE	1	FALSE	-6.64386
Oligo	3.56751	0	Significant	C23	edge-rich							Monocyte	C23	0.0777464	1	Not Significant	edge-rich		Unidentifiable	Stem.like	2.47437	9.37317e-12	TRUE	3.74927e-11	TRUE	1.31288
Oligo	0.0731833	1	Not Significant	C3	core-rich							Monocyte	C3	1.676	3.76609e-10	Significant	core-rich		aSMA.Mural.1	Vascular	6.48209	0	TRUE	0	TRUE	2.69868
Oligo	0.851228	1	Not Significant	C4	transition							Monocyte	C4	0.843445	1	Not Significant	transition		aSMA.Mural.2	Vascular	7.52218	0	TRUE	0	TRUE	2.91307
Oligo	0.253297	1	Not Significant	C5	non-specific							Monocyte	C5	2.31893	2.07826e-40	Significant	non-specific		Astrocyte	Vascular	0.0159473	1	FALSE	1	FALSE	-5.26827
Oligo	0.0617274	1	Not Significant	C6	core-rich							Monocyte	C6	1.94778	6.91403e-19	Significant	core-rich		CCL4+.Myeloid	Vascular	1.3452	0	TRUE	0	TRUE	0.43851
Oligo	0.186058	1	Not Significant	C7	transition							Monocyte	C7	0.602709	1	Not Significant	transition		Endothelial.1	Vascular	2.45405	0	TRUE	0	TRUE	1.30103
Oligo	0.161949	1	Not Significant	C8	core-rich							Monocyte	C8	0.176997	1	Not Significant	core-rich		Endothelial.2	Vascular	6.00685	0	TRUE	0	TRUE	2.58901
Oligo	0.243172	1	Not Significant	C9	core-rich							Monocyte	C9	0.818633	1	Not Significant	core-rich		Endothelial.3	Vascular	0.377117	1	FALSE	1	FALSE	-1.36916
OPC	1.60018	2.82347e-50	Significant	C0	edge-rich							Neuron	C0	0.112406	1	Not Significant	edge-rich		Endothelial.4	Vascular	6.21039	0	TRUE	0	TRUE	2.63701
OPC	1.15684	0.00569379	Significant	C1	edge-rich							Neuron	C1	0.0546039	1	Not Significant	edge-rich		Endothelial.5	Vascular	7.43375	0	TRUE	0	TRUE	2.89603
OPC	1.49772	4.8901e-12	Significant	C10	non-specific							Neuron	C10	0.594776	1	Not Significant	non-specific		Endothelial.KIT+	Vascular	2.80485	0	TRUE	0	TRUE	1.49306
OPC	0.364716	1	Not Significant	C12	core-rich							Neuron	C12	0.0662976	1	Not Significant	core-rich		Fibroblast.1	Vascular	5.33407	0	TRUE	0	TRUE	2.41794
OPC	2.05878	6.33225e-47	Significant	C13	edge-rich							Neuron	C13	5.50467	0	Significant	edge-rich		Fibroblast.2	Vascular	0.175742	1	FALSE	1	FALSE	-2.42863
OPC	0.363824	1	Not Significant	C15	non-specific							Neuron	C15	0.0296893	1	Not Significant	non-specific		Fibroblast.3	Vascular	3.21812	0	TRUE	0	TRUE	1.69069
OPC	0.589076	1	Not Significant	C16	core-rich							Neuron	C16	0.334892	1	Not Significant	core-rich		Glutamatergic.neuron.1	Vascular	0.0650945	1	FALSE	1	FALSE	-3.73515
OPC	0.147778	1	Not Significant	C17	core-rich							Neuron	C17	0.00208295	1	Not Significant	core-rich		Glutamatergic.neuron.2	Vascular	0.507685	0.945529	FALSE	1	FALSE	-0.949854
OPC	0.819922	1	Not Significant	C18	core-rich							Neuron	C18	0.040862	1	Not Significant	core-rich		GZMK+.CD4+.T.cells	Vascular	3.38121	0	TRUE	0	TRUE	1.7618
OPC	0.513295	1	Not Significant	C19	transition							Neuron	C19	0.391607	1	Not Significant	transition		GZMK+.CD8+.T.cells	Vascular	4.17837	0	TRUE	0	TRUE	2.06639
OPC	0.957825	1	Not Significant	C2	edge-rich							Neuron	C2	8.56111	0	Significant	edge-rich		Hypoxic.Myeloid.1	Vascular	0.148351	1	FALSE	1	FALSE	-2.6588
OPC	1.08108	1	Not Significant	C20	core-rich							Neuron	C20	0.0907404	1	Not Significant	core-rich		Hypoxic.Myeloid.2	Vascular	0.0231213	1	FALSE	1	FALSE	-4.9161
OPC	0.758005	1	Not Significant	C21	transition							Neuron	C21	0.0587631	1	Not Significant	transition		Inhibitory.neuron.1	Vascular	0.0726501	1	FALSE	1	FALSE	-3.59684
OPC	3.52723	6.86788e-170	Significant	C22	core-rich							Neuron	C22	0.0186741	1	Not Significant	core-rich		Inhibitory.neuron.2	Vascular	0.0836135	1	FALSE	1	FALSE	-3.41714
OPC	1.34841	9.09372e-05	Significant	C23	edge-rich							Neuron	C23	0.110387	1	Not Significant	edge-rich		Inhibitory.neuron.3	Vascular	0.13635	1	FALSE	1	FALSE	-2.77251
OPC	0.367905	1	Not Significant	C3	core-rich							Neuron	C3	0.0760566	1	Not Significant	core-rich		Inhibitory.neuron.4	Vascular	0.0616568	1	FALSE	1	FALSE	-3.80275
OPC	1.90364	2.76113e-68	Significant	C4	transition							Neuron	C4	1.2919	1.62192e-23	Significant	transition		LYVE1+.CD163+.Myeloid	Vascular	4.57321	0	TRUE	0	TRUE	2.19636
OPC	0.618508	1	Not Significant	C5	non-specific							Neuron	C5	0.409744	1	Not Significant	non-specific		M1	Vascular	0.549254	1	FALSE	1	FALSE	-0.838425
OPC	0.227581	1	Not Significant	C6	core-rich							Neuron	C6	0.0695911	1	Not Significant	core-rich		M2	Vascular	0.178398	1	FALSE	1	FALSE	-2.40815
OPC	0.699975	1	Not Significant	C7	transition							Neuron	C7	0.0220899	1	Not Significant	transition		Memory.CD4+.T.cells	Vascular	4.76073	0	TRUE	0	TRUE	2.25421
OPC	1.29995	2.07626e-10	Significant	C8	core-rich							Neuron	C8	0.0842763	1	Not Significant	core-rich		Memory.CD8+.T.cells	Vascular	0.525246	0.984244	FALSE	1	FALSE	-0.901725
OPC	0.369961	1	Not Significant	C9	core-rich							Neuron	C9	0.0201267	1	Not Significant	core-rich		Microglia	Vascular	0.929454	1	FALSE	1	FALSE	-0.0901058
Other_Tcells	0.358465	1	Not Significant	C0	edge-rich							NK/NK-like	C0	0.84714	1	Not Significant	edge-rich		Monocyte-like	Vascular	1.23633	0.129124	FALSE	0.462696	FALSE	0.317687
Other_Tcells	0.581344	1	Not Significant	C1	edge-rich							NK/NK-like	C1	0.768779	1	Not Significant	edge-rich		Myeloid	Vascular	1.94428	0	TRUE	0	TRUE	0.966634
Other_Tcells	2.59831	1.2618e-50	Significant	C10	non-specific							NK/NK-like	C10	2.81508	9.37683e-26	Significant	non-specific		NK.cells	Vascular	3.07286	0	TRUE	0	TRUE	1.62427
Other_Tcells	1.68292	3.474e-08	Significant	C12	core-rich							NK/NK-like	C12	1.4186	0.402621	Not Significant	core-rich		Oligodendrocytes	Vascular	0.187222	1	FALSE	1	FALSE	-2.34211
Other_Tcells	0.517994	1	Not Significant	C13	edge-rich							NK/NK-like	C13	0.245267	1	Not Significant	edge-rich		OPC	Vascular	0.0953444	1	FALSE	1	FALSE	-3.24681
Other_Tcells	0.979254	1	Not Significant	C15	non-specific							NK/NK-like	C15	0.373835	1	Not Significant	non-specific		Pericyte.Mural.1	Vascular	5.87088	0	TRUE	0	TRUE	2.55603
Other_Tcells	1.08142	1	Not Significant	C16	core-rich							NK/NK-like	C16	1.96588	3.10375e-06	Significant	core-rich		Proliferating.Endothelial	Vascular	6.17243	0	TRUE	0	TRUE	2.62817
Other_Tcells	0.446569	1	Not Significant	C17	core-rich							NK/NK-like	C17	0.786829	1	Not Significant	core-rich		Proliferating.Mural	Vascular	6.61365	0	TRUE	0	TRUE	2.72763
Other_Tcells	4.30537	1.2357e-117	Significant	C18	core-rich							NK/NK-like	C18	3.28719	6.53535e-22	Significant	core-rich		Proliferating.Myeloid	Vascular	1.30331	1.30446e-09	TRUE	5.15787e-09	TRUE	0.393205
Other_Tcells	0.33333	1	Not Significant	C19	transition							NK/NK-like	C19	0.053021	1	Not Significant	transition		S3	Vascular	0.649618	1	FALSE	1	FALSE	-0.600298
Other_Tcells	0.232304	1	Not Significant	C2	edge-rich							NK/NK-like	C2	0.152028	1	Not Significant	edge-rich		S4	Vascular	0.180545	1	FALSE	1	FALSE	-2.39179
Other_Tcells	0.956075	1	Not Significant	C20	core-rich							NK/NK-like	C20	0.687655	1	Not Significant	core-rich		S5	Vascular	0.692337	1	FALSE	1	FALSE	-0.509765
Other_Tcells	0.858979	1	Not Significant	C21	transition							NK/NK-like	C21	0.672654	1	Not Significant	transition		S6	Vascular	0.09476	1	FALSE	1	FALSE	-3.25484
Other_Tcells	2.35376	2.38534e-19	Significant	C22	core-rich							NK/NK-like	C22	1.79152	0.01009	Significant	core-rich		Unidentifiable	Vascular	3.66729	0	TRUE	0	TRUE	1.87864
Other_Tcells	1.46189	0.00651015	Significant	C23	edge-rich							NK/NK-like	C23	2.52717	3.45267e-09	Significant	edge-rich
Other_Tcells	0.698151	1	Not Significant	C3	core-rich							NK/NK-like	C3	0.195751	1	Not Significant	core-rich
Other_Tcells	0.857813	1	Not Significant	C4	transition							NK/NK-like	C4	0.812338	1	Not Significant	transition
Other_Tcells	2.00485	2.93046e-34	Significant	C5	non-specific							NK/NK-like	C5	2.74432	4.71459e-38	Significant	non-specific
Other_Tcells	0.994115	1	Not Significant	C6	core-rich							NK/NK-like	C6	0.699364	1	Not Significant	core-rich
Other_Tcells	0.340542	1	Not Significant	C7	transition							NK/NK-like	C7	0.806222	1	Not Significant	transition
Other_Tcells	1.44847	6.12988e-08	Significant	C8	core-rich							NK/NK-like	C8	0.681877	1	Not Significant	core-rich
Other_Tcells	0.414906	1	Not Significant	C9	core-rich							NK/NK-like	C9	0.633568	1	Not Significant	core-rich
Prolif_Tumor	0.446191	1	Not Significant	C0	edge-rich							Oligo	C0	4.72432	0	Significant	edge-rich
Prolif_Tumor	0.489104	1	Not Significant	C1	edge-rich							Oligo	C1	2.89989	0	Significant	edge-rich
Prolif_Tumor	1.24845	3.75538e-09	Significant	C10	non-specific							Oligo	C10	1.26042	5.78091e-15	Significant	non-specific
Prolif_Tumor	0.397164	1	Not Significant	C12	core-rich							Oligo	C12	0.113902	1	Not Significant	core-rich
Prolif_Tumor	0.92003	1	Not Significant	C13	edge-rich							Oligo	C13	0.889031	1	Not Significant	edge-rich
Prolif_Tumor	0.276998	1	Not Significant	C15	non-specific							Oligo	C15	0.35227	1	Not Significant	non-specific
Prolif_Tumor	1.59949	2.06118e-61	Significant	C16	core-rich							Oligo	C16	0.100996	1	Not Significant	core-rich
Prolif_Tumor	0.79651	1	Not Significant	C17	core-rich							Oligo	C17	0.131178	1	Not Significant	core-rich
Prolif_Tumor	2.27982	3.56769e-150	Significant	C18	core-rich							Oligo	C18	0.862451	1	Not Significant	core-rich
Prolif_Tumor	0.66981	1	Not Significant	C19	transition							Oligo	C19	0.233479	1	Not Significant	transition
Prolif_Tumor	0.530712	1	Not Significant	C2	edge-rich							Oligo	C2	0.149319	1	Not Significant	edge-rich
Prolif_Tumor	1.06819	1	Not Significant	C20	core-rich							Oligo	C20	0.136308	1	Not Significant	core-rich
Prolif_Tumor	2.97468	1.64981e-262	Significant	C21	transition							Oligo	C21	0.702114	1	Not Significant	transition
Prolif_Tumor	4.02529	0	Significant	C22	core-rich							Oligo	C22	0.122352	1	Not Significant	core-rich
Prolif_Tumor	0.764841	1	Not Significant	C23	edge-rich							Oligo	C23	3.56751	0	Significant	edge-rich
Prolif_Tumor	0.467426	1	Not Significant	C3	core-rich							Oligo	C3	0.0731833	1	Not Significant	core-rich
Prolif_Tumor	1.22714	2.36475e-14	Significant	C4	transition							Oligo	C4	0.851228	1	Not Significant	transition
Prolif_Tumor	1.30217	2.08051e-36	Significant	C5	non-specific							Oligo	C5	0.253297	1	Not Significant	non-specific
Prolif_Tumor	0.292697	1	Not Significant	C6	core-rich							Oligo	C6	0.0617274	1	Not Significant	core-rich
Prolif_Tumor	0.943717	1	Not Significant	C7	transition							Oligo	C7	0.186058	1	Not Significant	transition
Prolif_Tumor	2.61585	0	Significant	C8	core-rich							Oligo	C8	0.161949	1	Not Significant	core-rich
Prolif_Tumor	0.816251	1	Not Significant	C9	core-rich							Oligo	C9	0.243172	1	Not Significant	core-rich
Stem_Tumor	0.874149	1	Not Significant	C0	edge-rich							OPC	C0	1.02618	1	Not Significant	edge-rich
Stem_Tumor	1.05786	0.0128187	Significant	C1	edge-rich							OPC	C1	0.59569	1	Not Significant	edge-rich
Stem_Tumor	1.33854	4.8606e-29	Significant	C10	non-specific							OPC	C10	1.04963	1	Not Significant	non-specific
Stem_Tumor	0.214691	1	Not Significant	C12	core-rich							OPC	C12	0.210591	1	Not Significant	core-rich
Stem_Tumor	0.651985	1	Not Significant	C13	edge-rich							OPC	C13	2.12998	1.27469e-26	Significant	edge-rich
Stem_Tumor	0.522764	1	Not Significant	C15	non-specific							OPC	C15	0.487376	1	Not Significant	non-specific
Stem_Tumor	0.6333	1	Not Significant	C16	core-rich							OPC	C16	0.9257	1	Not Significant	core-rich
Stem_Tumor	0.513381	1	Not Significant	C17	core-rich							OPC	C17	0.202462	1	Not Significant	core-rich
Stem_Tumor	1.34082	6.51613e-14	Significant	C18	core-rich							OPC	C18	0.529567	1	Not Significant	core-rich
Stem_Tumor	0.968292	1	Not Significant	C19	transition							OPC	C19	0.884066	1	Not Significant	transition
Stem_Tumor	0.406921	1	Not Significant	C2	edge-rich							OPC	C2	0.954498	1	Not Significant	edge-rich
Stem_Tumor	1.34099	3.7169e-15	Significant	C20	core-rich							OPC	C20	1.53532	0.0012898	Significant	core-rich
Stem_Tumor	3.46169	0	Significant	C21	transition							OPC	C21	0.380782	1	Not Significant	transition
Stem_Tumor	2.70403	0	Significant	C22	core-rich							OPC	C22	5.16875	7.82363e-226	Significant	core-rich
Stem_Tumor	0.74854	1	Not Significant	C23	edge-rich							OPC	C23	1.19217	0.54154	Not Significant	edge-rich
Stem_Tumor	0.323386	1	Not Significant	C3	core-rich							OPC	C3	0.52074	1	Not Significant	core-rich
Stem_Tumor	1.17832	3.91832e-14	Significant	C4	transition							OPC	C4	2.12683	1.48594e-52	Significant	transition
Stem_Tumor	1.02886	0.000302469	Significant	C5	non-specific							OPC	C5	0.753226	1	Not Significant	non-specific
Stem_Tumor	0.211303	1	Not Significant	C6	core-rich							OPC	C6	0.400136	1	Not Significant	core-rich
Stem_Tumor	2.32235	0	Significant	C7	transition							OPC	C7	1.00199	1	Not Significant	transition
Stem_Tumor	1.47147	2.02947e-121	Significant	C8	core-rich							OPC	C8	1.30276	2.54977e-05	Significant	core-rich
Stem_Tumor	0.959133	1	Not Significant	C9	core-rich							OPC	C9	0.554287	1	Not Significant	core-rich
Vascular	0.367266	1	Not Significant	C0	edge-rich							Other_Tcells	C0	0.358465	1	Not Significant	edge-rich
Vascular	0.179633	1	Not Significant	C1	edge-rich							Other_Tcells	C1	0.581344	1	Not Significant	edge-rich
Vascular	0.585618	1	Not Significant	C10	non-specific							Other_Tcells	C10	2.59831	1.2618e-50	Significant	non-specific
Vascular	0.0603294	1	Not Significant	C12	core-rich							Other_Tcells	C12	1.68292	3.474e-08	Significant	core-rich
Vascular	0.741912	1	Not Significant	C13	edge-rich							Other_Tcells	C13	0.517994	1	Not Significant	edge-rich
Vascular	10.4952	0	Significant	C15	non-specific							Other_Tcells	C15	0.979254	1	Not Significant	non-specific
Vascular	0.236002	1	Not Significant	C16	core-rich							Other_Tcells	C16	1.08142	1	Not Significant	core-rich
Vascular	0.077334	1	Not Significant	C17	core-rich							Other_Tcells	C17	0.446569	1	Not Significant	core-rich
Vascular	0.129434	1	Not Significant	C18	core-rich							Other_Tcells	C18	4.30537	1.2357e-117	Significant	core-rich
Vascular	0.291455	1	Not Significant	C19	transition							Other_Tcells	C19	0.33333	1	Not Significant	transition
Vascular	0.37889	1	Not Significant	C2	edge-rich							Other_Tcells	C2	0.232304	1	Not Significant	edge-rich
Vascular	0.116977	1	Not Significant	C20	core-rich							Other_Tcells	C20	0.956075	1	Not Significant	core-rich
Vascular	0.354172	1	Not Significant	C21	transition							Other_Tcells	C21	0.858979	1	Not Significant	transition
Vascular	0.19809	1	Not Significant	C22	core-rich							Other_Tcells	C22	2.35376	2.38534e-19	Significant	core-rich
Vascular	0.257255	1	Not Significant	C23	edge-rich							Other_Tcells	C23	1.46189	0.00651015	Significant	edge-rich
Vascular	0.0570841	1	Not Significant	C3	core-rich							Other_Tcells	C3	0.698151	1	Not Significant	core-rich
Vascular	1.00407	1	Not Significant	C4	transition							Other_Tcells	C4	0.857813	1	Not Significant	transition
Vascular	0.70129	1	Not Significant	C5	non-specific							Other_Tcells	C5	2.00485	2.93046e-34	Significant	non-specific
Vascular	6.86348	0	Significant	C6	core-rich							Other_Tcells	C6	0.994115	1	Not Significant	core-rich
Vascular	0.212675	1	Not Significant	C7	transition							Other_Tcells	C7	0.340542	1	Not Significant	transition
Vascular	0.0740497	1	Not Significant	C8	core-rich							Other_Tcells	C8	1.44847	6.12988e-08	Significant	core-rich
Vascular	0.31758	1	Not Significant	C9	core-rich							Other_Tcells	C9	0.414906	1	Not Significant	core-rich
												TAMs	C0	0.284789	1	Not Significant	edge-rich
												TAMs	C1	0.88986	1	Not Significant	edge-rich
												TAMs	C10	0.381939	1	Not Significant	non-specific
												TAMs	C12	5.6509	0	Significant	core-rich
												TAMs	C13	0.0539631	1	Not Significant	edge-rich
												TAMs	C15	0.274613	1	Not Significant	non-specific
												TAMs	C16	0.597101	1	Not Significant	core-rich
												TAMs	C17	2.15434	2.31836e-148	Significant	core-rich
												TAMs	C18	1.50733	4.17609e-23	Significant	core-rich
												TAMs	C19	1.1859	0.00141358	Significant	transition
												TAMs	C2	0.0195798	1	Not Significant	edge-rich
												TAMs	C20	0.363338	1	Not Significant	core-rich
												TAMs	C21	1.32354	0.00425933	Significant	transition
												TAMs	C22	0.439831	1	Not Significant	core-rich
												TAMs	C23	0.527392	1	Not Significant	edge-rich
												TAMs	C3	0.557872	1	Not Significant	core-rich
												TAMs	C4	0.220868	1	Not Significant	transition
												TAMs	C5	0.893645	1	Not Significant	non-specific
												TAMs	C6	0.979309	1	Not Significant	core-rich
												TAMs	C7	1.09978	1	Not Significant	transition
												TAMs	C8	0.532406	1	Not Significant	core-rich
												TAMs	C9	3.34189	0	Significant	core-rich
												Vascular	C0	0.367266	1	Not Significant	edge-rich
												Vascular	C1	0.179633	1	Not Significant	edge-rich
												Vascular	C10	0.585618	1	Not Significant	non-specific
												Vascular	C12	0.0603294	1	Not Significant	core-rich
												Vascular	C13	0.741912	1	Not Significant	edge-rich
												Vascular	C15	10.4952	0	Significant	non-specific
												Vascular	C16	0.236002	1	Not Significant	core-rich
												Vascular	C17	0.077334	1	Not Significant	core-rich
												Vascular	C18	0.129434	1	Not Significant	core-rich
												Vascular	C19	0.291455	1	Not Significant	transition
												Vascular	C2	0.37889	1	Not Significant	edge-rich
												Vascular	C20	0.116977	1	Not Significant	core-rich
												Vascular	C21	0.354172	1	Not Significant	transition
												Vascular	C22	0.19809	1	Not Significant	core-rich
												Vascular	C23	0.257255	1	Not Significant	edge-rich
												Vascular	C3	0.0570841	1	Not Significant	core-rich
												Vascular	C4	1.00407	1	Not Significant	transition
												Vascular	C5	0.70129	1	Not Significant	non-specific
												Vascular	C6	6.86348	0	Significant	core-rich
												Vascular	C7	0.212675	1	Not Significant	transition
												Vascular	C8	0.0740497	1	Not Significant	core-rich
												Vascular	C9	0.31758	1	Not Significant	core-rich

### Sheet: Table.S13
BANKSY	Target	MeanDistance	MedianDistance	SD	SampleCount
Neuronal	Neuronal	12.6776	14.3012	2.81897	3
Neuronal	Vascular	708.672	504.075	520.629	3
Neuronal	Mixed.1	140.191	140.191	NA	1
Neuronal	Stem-like	264.223	264.223	NA	1
Neuronal	Hypoxic.2	2416.16	2416.16	NA	1
Neuronal	Hypoxic.1	1291.56	1291.56	NA	1
Neuronal	Mixed.2	908.139	908.139	NA	1
Neuronal	Immune Infiltrated	680.75	680.75	NA	1
Vascular	Neuronal	546.549	536.4	261.233	3
Vascular	Vascular	9.17092	8.37682	1.61449	9
Vascular	Mixed.1	300.103	300.103	300.776	2
Vascular	Stem-like	81.5457	81.5457	46.7375	2
Vascular	Hypoxic.2	1103.67	511.753	1299.5	5
Vascular	Hypoxic.1	731.819	492.921	712.76	6
Vascular	Mixed.2	54.8961	55.2974	32.6125	5
Vascular	Immune Infiltrated	176.658	176.658	90.3947	2
Mixed.1	Neuronal	401.761	401.761	NA	1
Mixed.1	Vascular	277.393	277.393	9.29436	2
Mixed.1	Mixed.1	8.1574	8.1574	0.389101	2
Mixed.1	Stem-like	117.925	117.925	NA	1
Mixed.1	Immune Infiltrated	77.6858	77.6858	NA	1
Stem-like	Neuronal	346.992	346.992	NA	1
Stem-like	Vascular	160.621	160.621	118.33	2
Stem-like	Mixed.1	50.3009	50.3009	NA	1
Stem-like	Stem-like	7.77037	7.77037	0.156313	2
Stem-like	Hypoxic.2	295.71	295.71	NA	1
Stem-like	Hypoxic.1	474.682	474.682	NA	1
Stem-like	Mixed.2	90.4899	90.4899	NA	1
Hypoxic.2	Neuronal	1225.73	1225.73	NA	1
Hypoxic.2	Vascular	437.786	159.649	641.532	5
Hypoxic.2	Stem-like	47.0869	47.0869	NA	1
Hypoxic.2	Hypoxic.2	7.76525	7.91676	0.850897	5
Hypoxic.2	Hypoxic.1	487.753	447.513	298.15	4
Hypoxic.2	Mixed.2	68.9131	57.1651	37.6129	5
Hypoxic.1	Neuronal	1136.73	1136.73	NA	1
Hypoxic.1	Vascular	384.629	257.191	322.916	6
Hypoxic.1	Stem-like	98.4763	98.4763	NA	1
Hypoxic.1	Hypoxic.2	941.836	139.424	1666.95	4
Hypoxic.1	Hypoxic.1	11.0673	10.9958	3.06691	6
Hypoxic.1	Mixed.2	194.464	166.577	86.0225	4
Hypoxic.1	Immune Infiltrated	329.014	329.014	NA	1
Mixed.2	Neuronal	763.587	763.587	NA	1
Mixed.2	Vascular	317.136	175.842	439.006	5
Mixed.2	Stem-like	462.048	462.048	NA	1
Mixed.2	Hypoxic.2	1031.87	746.551	717.36	5
Mixed.2	Hypoxic.1	1354.67	1096.89	999.533	4
Mixed.2	Mixed.2	7.99271	7.373	1.37349	5
Immune Infiltrated	Neuronal	1565.02	1565.02	NA	1
Immune Infiltrated	Vascular	207.582	207.582	20.5908	2
Immune Infiltrated	Mixed.1	708.399	708.399	NA	1
Immune Infiltrated	Hypoxic.1	301.084	301.084	NA	1
Immune Infiltrated	Immune Infiltrated	12.0157	12.0157	2.43079	2

### Sheet: Table.S14
TME to Tumor: Interactions Per Platform with Harmonized Cell Types
interaction	sender_group	receiver_group	has_scref	has_gbmap	xenium_ge3_samples	visium_ge3_patients	domain_enrichment_visium	mean_prob_scref	mean_prob_gbmap	mean_prob_xenium
COL1A2_CD44	Vascular	Mes_Tumor	1	1	1	1	Core-enriched	4.83E-07	0.00873952	0.0279501
COL1A2_CD44	Vascular	Mes_Hypoxic_Tumor	0	1	1	1	Core-enriched	0	0.00873952	0.0141044
PDGFB_PDGFRA	Vascular	Stem_Tumor	0	1	1	1	Core-enriched	0	0.000197041	0.00793823
PDGFB_PDGFRA	Vascular	Stem_Prolif_Tumor	0	1	1	1	Core-enriched	0	0.000197041	0.00365473
THBS1_CD47	Vascular	Mes_Tumor	0	1	1	1	Core-enriched	0	0.000504244	0.00486161
PDGFB_PDGFRA	Vascular	Hypoxic_Tumor	0	1	1	1	Core-enriched	0	0.000197041	0.00109604
THBS1_CD47	Vascular	Hypoxic_Tumor	0	1	1	1	Core-enriched	0	0.000504244	0.00311054
THBS1_CD47	Vascular	Mes_Hypoxic_Tumor	0	1	1	1	Core-enriched	0	0.000504244	0.00163883
COL1A2_CD44	Vascular	Hypoxic_Tumor	1	1	1	1	Core-enriched	1.63E-06	0.00873952	0.0138029
PDGFB_PDGFRA	Vascular	Mes_Tumor	0	1	1	1	Core-enriched	0	0.000197041	0.00249914
THBS1_CD47	Vascular	Stem_Tumor	0	1	1	1	Core-enriched	0	0.000504244	0.00279357
THBS1_CD47	Vascular	Stem_Prolif_Tumor	0	1	1	1	Core-enriched	0	0.000504244	0.00221885
COL1A2_CD44	Vascular	Stem_Tumor	0	1	1	1	Core-enriched	0	0.00873952	0.0100297
COL1A2_CD44	Vascular	Stem_Prolif_Tumor	0	1	1	1	Core-enriched	0	0.00873952	0.00810014
WNT5A_FZD3	Vascular	Mes_Tumor	0	0	1	1	Core-enriched	0	0	0.00139102
LAMA2_CD44	Vascular	Mes_Tumor	1	1	1	1	Not domain-specific	3.91E-06	0.000437727	0.00909652
LAMA2_CD44	Vascular	Mes_Hypoxic_Tumor	0	1	1	1	Not domain-specific	0	0.000437727	0.00447167
PTN_PTPRZ1	Vascular	Mes_Tumor	1	1	1	1	Not domain-specific	5.37E-06	0.0419578	0.0436876
PTN_NCL	Vascular	Stem_Prolif_Tumor	0	1	1	1	Not domain-specific	0	0.0355725	0.034109
LAMA2_CD44	Vascular	Hypoxic_Tumor	1	1	1	1	Not domain-specific	1.32E-05	0.000437727	0.00369935
PTN_NCL	Vascular	Stem_Tumor	1	1	1	1	Not domain-specific	4.91E-06	0.0355725	0.0473451
PTN_NCL	Vascular	Mes_Hypoxic_Tumor	0	1	1	1	Not domain-specific	0	0.0355725	0.00500009
PTN_PTPRZ1	Vascular	Hypoxic_Tumor	1	1	1	1	Not domain-specific	6.23E-06	0.0419578	0.0322681
PTN_PTPRZ1	Vascular	Stem_Tumor	1	1	1	1	Not domain-specific	5.90E-06	0.0419578	0.0719565
PTN_PTPRZ1	Vascular	Stem_Prolif_Tumor	0	1	1	1	Not domain-specific	0	0.0419578	0.0541069
PTN_PTPRZ1	Vascular	Astro_Tumor	0	1	1	1	Not domain-specific	0	0.0419578	0.0149365
PTN_PTPRZ1	Vascular	Mes_Hypoxic_Tumor	0	1	1	1	Not domain-specific	0	0.0419578	0.0066547
LAMA2_CD44	Vascular	Stem_Tumor	0	1	1	1	Not domain-specific	0	0.000437727	0.00236396
LAMA2_CD44	Vascular	Stem_Prolif_Tumor	0	1	1	1	Not domain-specific	0	0.000437727	0.00194082
PDGFB_PDGFRA	Vascular	Mes_Hypoxic_Tumor	0	1	0	1	Core-enriched	0	0.000197041	0.000988771
THBS1_CD47	Vascular	Astro_Tumor	0	1	0	1	Core-enriched	0	0.000504244	0.00283023
PTN_ALK	Vascular	Astro_Tumor	0	0	0	1	Core-enriched	0	0	0.00148807
WNT5A_FZD3	Vascular	Hypoxic_Tumor	0	0	0	1	Core-enriched	0	0	0.000721303
WNT5A_FZD3	Vascular	Astro_Tumor	0	0	0	1	Core-enriched	0	0	0.000359635
WNT5A_FZD3	Vascular	Mes_Hypoxic_Tumor	0	0	0	1	Core-enriched	0	0	0.0003392
PDGFB_PDGFRA	Vascular	Astro_Tumor	0	1	0	1	Core-enriched	0	0.000197041	0.000125491
ADM_CALCRL	Vascular	Stem_Tumor	0	0	0	1	Core-enriched	0	0	0.00152836
ADM_CALCRL	Vascular	Stem_Prolif_Tumor	0	0	0	1	Core-enriched	0	0	0.00106535
ADM_CALCRL	Vascular	Mes_Tumor	0	0	0	1	Core-enriched	0	0	0.00105951
ADM_CALCRL	Vascular	Hypoxic_Tumor	0	0	0	1	Core-enriched	0	0	0.000753444
ADM_CALCRL	Vascular	Astro_Tumor	0	0	0	1	Core-enriched	0	0	7.94E-05
WNT5A_FZD3	Vascular	Stem_Tumor	0	0	0	1	Core-enriched	0	0	0.00298743
WNT5A_FZD3	Vascular	Stem_Prolif_Tumor	0	0	0	1	Core-enriched	0	0	0.000760248
COL1A1_CD44	Vascular	Hypoxic_Tumor	1	1	0	1	Core-enriched	3.25E-07	0.00514012	0
COL1A1_CD44	Vascular	Mes_Tumor	1	1	0	1	Core-enriched	9.66E-08	0.00514012	0
COL4A1_CD44	Vascular	Hypoxic_Tumor	1	1	0	1	Core-enriched	3.25E-07	0.00835198	0
COL4A1_CD44	Vascular	Mes_Tumor	1	1	0	1	Core-enriched	9.66E-08	0.00835198	0
FN1_CD44	Vascular	Hypoxic_Tumor	1	1	0	1	Core-enriched	1.46E-06	0.00936213	0
FN1_CD44	Vascular	Mes_Tumor	1	1	0	1	Core-enriched	4.35E-07	0.00936213	0
HSPG2_DAG1	Vascular	Meth_Tumor	1	1	0	1	Core-enriched	9.96E-08	0.00188563	0
HSPG2_DAG1	Vascular	Hypoxic_Tumor	1	1	0	1	Core-enriched	9.71E-08	0.00188563	0
HSPG2_DAG1	Vascular	Mes_Tumor	1	1	0	1	Core-enriched	9.62E-08	0.00188563	0
HSPG2_DAG1	Vascular	Prolif_Tumor	1	1	0	1	Core-enriched	9.08E-08	0.00188563	0
HSPG2_DAG1	Vascular	Stem_Tumor	1	1	0	1	Core-enriched	8.27E-08	0.00188563	0
LAMA4_DAG1	Vascular	Meth_Tumor	1	1	0	1	Core-enriched	6.97E-07	0.00118191	0
LAMA4_DAG1	Vascular	Hypoxic_Tumor	1	1	0	1	Core-enriched	6.80E-07	0.00118191	0
LAMA4_DAG1	Vascular	Mes_Tumor	1	1	0	1	Core-enriched	6.73E-07	0.00118191	0
LAMA4_DAG1	Vascular	Prolif_Tumor	1	1	0	1	Core-enriched	6.36E-07	0.00118191	0
LAMA4_DAG1	Vascular	Stem_Tumor	1	1	0	1	Core-enriched	5.79E-07	0.00118191	0
LAMA4_SV2A	Vascular	Meth_Tumor	1	1	0	1	Core-enriched	6.45E-07	0.000637517	0
LAMA4_SV2A	Vascular	Prolif_Tumor	1	1	0	1	Core-enriched	6.39E-07	0.000637517	0
LAMA4_SV2A	Vascular	Mes_Tumor	1	1	0	1	Core-enriched	6.14E-07	0.000637517	0
LAMC1_CD44	Vascular	Hypoxic_Tumor	1	1	0	1	Core-enriched	1.30E-06	0.00232901	0
LAMC1_CD44	Vascular	Mes_Tumor	1	1	0	1	Core-enriched	3.86E-07	0.00232901	0
COL4A2_CD44	Vascular	Hypoxic_Tumor	1	1	0	1	Core-enriched	3.25E-07	0.00699468	0
COL4A2_CD44	Vascular	Mes_Tumor	1	1	0	1	Core-enriched	9.66E-08	0.00699468	0
COL6A1_CD44	Vascular	Hypoxic_Tumor	1	1	0	1	Core-enriched	1.30E-06	0.00489771	0
COL6A1_CD44	Vascular	Mes_Tumor	1	1	0	1	Core-enriched	3.86E-07	0.00489771	0
LAMA4_ITGA7_ITGB1	Vascular	Mes_Tumor	1	0	0	1	Core-enriched	1.07E-06	0	0
LAMB1_DAG1	Vascular	Meth_Tumor	1	1	0	1	Core-enriched	9.96E-08	0.000589562	0
LAMB1_DAG1	Vascular	Hypoxic_Tumor	1	1	0	1	Core-enriched	9.71E-08	0.000589562	0
LAMB1_DAG1	Vascular	Mes_Tumor	1	1	0	1	Core-enriched	9.62E-08	0.000589562	0
LAMB1_DAG1	Vascular	Prolif_Tumor	1	1	0	1	Core-enriched	9.08E-08	0.000589562	0
LAMB1_DAG1	Vascular	Stem_Tumor	1	1	0	1	Core-enriched	8.27E-08	0.000589562	0
LAMB1_SV2A	Vascular	Meth_Tumor	1	1	0	1	Core-enriched	9.22E-08	0.000317891	0
LAMB1_SV2A	Vascular	Prolif_Tumor	1	1	0	1	Core-enriched	9.13E-08	0.000317891	0
LAMB1_SV2A	Vascular	Mes_Tumor	1	1	0	1	Core-enriched	8.78E-08	0.000317891	0
LAMC1_DAG1	Vascular	Meth_Tumor	1	1	0	1	Core-enriched	3.98E-07	0.00106033	0
LAMC1_DAG1	Vascular	Hypoxic_Tumor	1	1	0	1	Core-enriched	3.88E-07	0.00106033	0
LAMC1_DAG1	Vascular	Mes_Tumor	1	1	0	1	Core-enriched	3.85E-07	0.00106033	0
LAMC1_DAG1	Vascular	Prolif_Tumor	1	1	0	1	Core-enriched	3.63E-07	0.00106033	0
LAMC1_DAG1	Vascular	Stem_Tumor	1	1	0	1	Core-enriched	3.31E-07	0.00106033	0
LAMC1_ITGA7_ITGB1	Vascular	Mes_Tumor	1	0	0	1	Core-enriched	6.12E-07	0	0
LAMC1_SV2A	Vascular	Meth_Tumor	1	1	0	1	Core-enriched	3.69E-07	0.000571895	0
LAMC1_SV2A	Vascular	Prolif_Tumor	1	1	0	1	Core-enriched	3.65E-07	0.000571895	0
LAMC1_SV2A	Vascular	Mes_Tumor	1	1	0	1	Core-enriched	3.51E-07	0.000571895	0
COL6A2_CD44	Vascular	Hypoxic_Tumor	1	1	0	1	Core-enriched	1.30E-06	0.00327863	0
COL6A2_CD44	Vascular	Mes_Tumor	1	1	0	1	Core-enriched	3.86E-07	0.00327863	0
LAMA2_DAG1	Vascular	Meth_Tumor	1	1	0	1	Core-enriched	4.03E-06	0.000199043	0
LAMA2_DAG1	Vascular	Hypoxic_Tumor	1	1	0	1	Core-enriched	3.93E-06	0.000199043	0
LAMA2_DAG1	Vascular	Mes_Tumor	1	1	0	1	Core-enriched	3.90E-06	0.000199043	0
LAMA2_DAG1	Vascular	Prolif_Tumor	1	1	0	1	Core-enriched	3.68E-06	0.000199043	0
LAMA2_DAG1	Vascular	Stem_Tumor	1	1	0	1	Core-enriched	3.35E-06	0.000199043	0
LAMA2_SV2A	Vascular	Meth_Tumor	1	1	0	1	Core-enriched	3.73E-06	0.000107304	0
LAMA2_SV2A	Vascular	Prolif_Tumor	1	1	0	1	Core-enriched	3.70E-06	0.000107304	0
LAMA2_SV2A	Vascular	Mes_Tumor	1	1	0	1	Core-enriched	3.55E-06	0.000107304	0
LAMC3_SV2A	Vascular	Meth_Tumor	1	1	0	1	Core-enriched	3.69E-07	0.000121516	0
LAMC3_SV2A	Vascular	Prolif_Tumor	1	1	0	1	Core-enriched	3.65E-07	0.000121516	0
LAMC3_SV2A	Vascular	Mes_Tumor	1	1	0	1	Core-enriched	3.51E-07	0.000121516	0
COL6A3_CD44	Vascular	Hypoxic_Tumor	1	1	0	1	Core-enriched	3.25E-07	0.000601061	0
COL6A3_CD44	Vascular	Mes_Tumor	1	1	0	1	Core-enriched	9.66E-08	0.000601061	0
LAMB1_CD44	Vascular	Hypoxic_Tumor	1	1	0	1	Core-enriched	3.25E-07	0.00129593	0
LAMB1_CD44	Vascular	Mes_Tumor	1	1	0	1	Core-enriched	9.66E-08	0.00129593	0
LAMB1_ITGA7_ITGB1	Vascular	Mes_Tumor	1	0	0	1	Core-enriched	1.53E-07	0	0
LAMC3_DAG1	Vascular	Meth_Tumor	1	1	0	1	Core-enriched	3.98E-07	0.000225401	0
LAMC3_DAG1	Vascular	Hypoxic_Tumor	1	1	0	1	Core-enriched	3.88E-07	0.000225401	0
LAMC3_DAG1	Vascular	Mes_Tumor	1	1	0	1	Core-enriched	3.85E-07	0.000225401	0
LAMC3_DAG1	Vascular	Prolif_Tumor	1	1	0	1	Core-enriched	3.63E-07	0.000225401	0
LAMC3_DAG1	Vascular	Stem_Tumor	1	1	0	1	Core-enriched	3.31E-07	0.000225401	0
LAMC3_ITGA7_ITGB1	Vascular	Mes_Tumor	1	0	0	1	Core-enriched	6.12E-07	0	0
LAMB2_ITGA7_ITGB1	Vascular	Mes_Tumor	1	0	0	1	Core-enriched	1.53E-07	0	0
LAMC3_CD44	Vascular	Hypoxic_Tumor	1	1	0	1	Core-enriched	1.30E-06	0.000495677	0
LAMC3_CD44	Vascular	Mes_Tumor	1	1	0	1	Core-enriched	3.86E-07	0.000495677	0
COL4A3_CD44	Vascular	Hypoxic_Tumor	1	0	0	1	Core-enriched	3.25E-07	0	0
COL4A3_CD44	Vascular	Mes_Tumor	1	0	0	1	Core-enriched	9.66E-08	0	0
EDN3_EDNRB	Vascular	Mes_Tumor	1	0	0	1	Edge-enriched	8.60E-08	0	0
LAMA2_ITGA7_ITGB1	Vascular	Mes_Tumor	1	0	0	1	Core-enriched	6.20E-06	0	0
WNT5A_FZD3	Myeloid	Mes_Tumor	0	0	1	1	Core-enriched	0	0	0.00763133
WNT5A_FZD3	Myeloid	Hypoxic_Tumor	0	0	1	1	Core-enriched	0	0	0.00529695
COL1A2_CD44	Lymphoid	Mes_Tumor	0	0	1	1	Core-enriched	0	0	0.00349771
COL1A2_CD44	Lymphoid	Mes_Hypoxic_Tumor	0	0	1	1	Core-enriched	0	0	0.00201741
WNT5A_FZD3	Myeloid	Stem_Tumor	0	0	1	1	Core-enriched	0	0	0.0109334
WNT5A_FZD3	Myeloid	Stem_Prolif_Tumor	0	0	1	1	Core-enriched	0	0	0.00843805
WNT5A_FZD3	Myeloid	Mes_Hypoxic_Tumor	0	0	1	1	Core-enriched	0	0	0.00201138
PDGFB_PDGFRA	Myeloid	Stem_Tumor	0	0	1	1	Core-enriched	0	0	0.0056491
PDGFB_PDGFRA	Myeloid	Stem_Prolif_Tumor	0	0	1	1	Core-enriched	0	0	0.00328212
PDGFB_PDGFRA	Myeloid	Hypoxic_Tumor	0	0	1	1	Core-enriched	0	0	0.00102852
COL1A2_CD44	Lymphoid	Hypoxic_Tumor	0	0	1	1	Core-enriched	0	0	0.00107622
COL1A2_CD44	Myeloid	Mes_Tumor	0	0	1	1	Core-enriched	0	0	0.00671468
PDGFB_PDGFRA	Myeloid	Mes_Tumor	0	0	1	1	Core-enriched	0	0	0.00178855
ADM_CALCRL	Tumor	Mes_Tumor	0	0	1	1	Core-enriched	0	0	0.00244121
ADM_CALCRL	Tumor	Stem_Tumor	0	0	1	1	Core-enriched	0	0	0.00227818
THBS1_CD47	Lymphoid	Mes_Tumor	0	0	1	1	Core-enriched	0	0	0.00109437
THBS1_CD47	Tumor	Mes_Hypoxic_Tumor	0	0	1	1	Core-enriched	0	0	0.0107834
THBS1_CD47	Tumor	Hypoxic_Tumor	0	0	1	1	Core-enriched	0	0	0.00648087
THBS1_CD47	Tumor	Mes_Tumor	0	0	1	1	Core-enriched	0	0	0.00233384
THBS1_CD47	Tumor	Stem_Tumor	0	0	1	1	Core-enriched	0	0	0.0017735
THBS1_CD47	Tumor	Stem_Prolif_Tumor	0	0	1	1	Core-enriched	0	0	0.00127557
WNT5A_FZD3	Myeloid	Astro_Tumor	0	0	1	1	Core-enriched	0	0	0.00111043
PTN_NCL	Vascular	Mes_Tumor	1	1	0	1	Not domain-specific	4.77E-06	0.0355725	0.00857748
PTN_NCL	Vascular	Hypoxic_Tumor	1	1	0	1	Not domain-specific	4.67E-06	0.0355725	0.00789719
FGF1_FGFR1	Vascular	Hypoxic_Tumor	1	1	0	1	Not domain-specific	1.90E-07	0.000116682	0
LAMB2_CD44	Vascular	Hypoxic_Tumor	1	1	0	1	Not domain-specific	3.25E-07	0.000480887	0
LAMB2_CD44	Vascular	Mes_Tumor	1	1	0	1	Not domain-specific	9.66E-08	0.000480887	0
LAMB2_DAG1	Vascular	Meth_Tumor	1	1	0	1	Not domain-specific	9.96E-08	0.000218675	0
LAMB2_DAG1	Vascular	Hypoxic_Tumor	1	1	0	1	Not domain-specific	9.71E-08	0.000218675	0
LAMB2_DAG1	Vascular	Mes_Tumor	1	1	0	1	Not domain-specific	9.62E-08	0.000218675	0
LAMB2_DAG1	Vascular	Prolif_Tumor	1	1	0	1	Not domain-specific	9.08E-08	0.000218675	0
LAMB2_DAG1	Vascular	Stem_Tumor	1	1	0	1	Not domain-specific	8.27E-08	0.000218675	0
LAMA4_CD44	Vascular	Hypoxic_Tumor	1	1	0	1	Not domain-specific	2.28E-06	0.00259551	0
LAMA4_CD44	Vascular	Mes_Tumor	1	1	0	1	Not domain-specific	6.76E-07	0.00259551	0
LAMB2_SV2A	Vascular	Meth_Tumor	1	1	0	1	Not domain-specific	9.22E-08	0.000117889	0
LAMB2_SV2A	Vascular	Prolif_Tumor	1	1	0	1	Not domain-specific	9.13E-08	0.000117889	0
LAMB2_SV2A	Vascular	Mes_Tumor	1	1	0	1	Not domain-specific	8.78E-08	0.000117889	0
COL4A5_CD44	Vascular	Hypoxic_Tumor	1	0	0	1	Not domain-specific	1.30E-06	0	0
COL4A5_CD44	Vascular	Mes_Tumor	1	0	0	1	Not domain-specific	3.86E-07	0	0
PTN_NCL	Vascular	Meth_Tumor	1	1	0	1	Not domain-specific	7.85E-06	0.0355725	0
PTN_NCL	Vascular	Prolif_Tumor	1	1	0	1	Not domain-specific	4.92E-06	0.0355725	0
PTN_PTPRZ1	Vascular	Prolif_Tumor	1	1	0	1	Not domain-specific	5.17E-06	0.0419578	0
PTN_PTPRZ1	Vascular	Meth_Tumor	1	1	0	1	Not domain-specific	3.93E-06	0.0419578	0
PTN_SDC3	Vascular	Meth_Tumor	1	1	0	1	Not domain-specific	1.12E-06	0.00316109	0
PTN_SDC3	Vascular	Hypoxic_Tumor	1	1	0	1	Not domain-specific	1.01E-06	0.00316109	0
PTN_SDC3	Vascular	Stem_Tumor	1	1	0	1	Not domain-specific	9.62E-07	0.00316109	0
PTN_SDC3	Vascular	Mes_Tumor	1	1	0	1	Not domain-specific	9.58E-07	0.00316109	0
PTN_SDC3	Vascular	Prolif_Tumor	1	1	0	1	Not domain-specific	8.54E-07	0.00316109	0
PTPRS_NTRK3	Vascular	Stem_Tumor	1	0	0	1	Not domain-specific	9.08E-08	0	0
LAMA3_SV2A	Vascular	Meth_Tumor	1	0	0	1	Not domain-specific	9.22E-08	0	0
LAMA3_SV2A	Vascular	Prolif_Tumor	1	0	0	1	Not domain-specific	9.13E-08	0	0
LAMA3_SV2A	Vascular	Mes_Tumor	1	0	0	1	Not domain-specific	8.78E-08	0	0
LAMA3_CD44	Vascular	Hypoxic_Tumor	1	0	0	1	Not domain-specific	3.25E-07	0	0
LAMA3_CD44	Vascular	Mes_Tumor	1	0	0	1	Not domain-specific	9.66E-08	0	0
PTN_PTPRZ1	Tumor	Mes_Tumor	1	1	1	1	Not domain-specific	1.31E-05	0.0948854	0.128541
PTN_NCL	Tumor	Stem_Tumor	1	1	1	1	Not domain-specific	1.48E-05	0.0452106	0.150756
PTN_NCL	Tumor	Stem_Tumor	1	1	1	1	Not domain-specific	1.20E-05	0.0452106	0.0755958
PTN_NCL	Tumor	Stem_Prolif_Tumor	0	1	1	1	Not domain-specific	0	0.0452106	0.154377
PTN_NCL	Tumor	Stem_Prolif_Tumor	0	1	1	1	Not domain-specific	0	0.0452106	0.144228
PTN_NCL	Tumor	Stem_Tumor	0	1	1	1	Not domain-specific	0	0.0452106	0.128452
PTN_NCL	Tumor	Stem_Prolif_Tumor	0	1	1	1	Not domain-specific	0	0.0452106	0.082789
PTN_NCL	Tumor	Stem_Prolif_Tumor	0	1	1	1	Not domain-specific	0	0.0452106	0.0652119
PTN_PTPRZ1	Tumor	Stem_Tumor	1	1	1	1	Not domain-specific	1.78E-05	0.0948854	0.297883
PTN_PTPRZ1	Tumor	Stem_Tumor	1	1	1	1	Not domain-specific	1.44E-05	0.0948854	0.151862
PTN_PTPRZ1	Tumor	Hypoxic_Tumor	1	1	1	1	Not domain-specific	1.11E-05	0.0948854	0.147543
PTN_PTPRZ1	Tumor	Hypoxic_Tumor	1	1	1	1	Not domain-specific	8.92E-06	0.0948854	0.285123
PTN_PTPRZ1	Tumor	Stem_Tumor	0	1	1	1	Not domain-specific	0	0.0948854	0.255375
PTN_NCL	Tumor	Hypoxic_Tumor	1	1	1	1	Not domain-specific	1.41E-05	0.0452106	0.0827429
PTN_NCL	Tumor	Hypoxic_Tumor	1	1	1	1	Not domain-specific	1.14E-05	0.0452106	0.121792
PTN_NCL	Tumor	Stem_Prolif_Tumor	0	1	1	1	Not domain-specific	0	0.0452106	0.026408
PTN_PTPRZ1	Tumor	Stem_Tumor	1	1	1	1	Not domain-specific	1.91E-05	0.0948854	0.246722
PTN_PTPRZ1	Tumor	Mes_Tumor	1	1	1	1	Not domain-specific	1.74E-05	0.0948854	0.19566
PTN_PTPRZ1	Tumor	Mes_Tumor	1	1	1	1	Not domain-specific	1.62E-05	0.0948854	0.256015
PTN_PTPRZ1	Tumor	Stem_Prolif_Tumor	0	1	1	1	Not domain-specific	0	0.0948854	0.249842
PTN_PTPRZ1	Tumor	Mes_Tumor	0	1	1	1	Not domain-specific	0	0.0948854	0.15581
PTN_PTPRZ1	Tumor	Stem_Prolif_Tumor	0	1	1	1	Not domain-specific	0	0.0948854	0.149147
PTN_PTPRZ1	Tumor	Stem_Prolif_Tumor	0	1	1	1	Not domain-specific	0	0.0948854	0.0983514
PTN_NCL	Glia	Stem_Prolif_Tumor	0	1	1	1	Not domain-specific	0	0.0287989	0.0150715
PTN_NCL	Tumor	Stem_Tumor	1	1	1	1	Not domain-specific	1.59E-05	0.0452106	0.100247
PTN_NCL	Tumor	Mes_Tumor	1	1	1	1	Not domain-specific	1.16E-05	0.0452106	0.054476
PTN_NCL	Tumor	Mes_Hypoxic_Tumor	0	1	1	1	Not domain-specific	0	0.0452106	0.0991094
PTN_NCL	Tumor	Hypoxic_Tumor	0	1	1	1	Not domain-specific	0	0.0452106	0.0652034
PTN_PTPRZ1	Glia	Mes_Tumor	1	1	1	1	Not domain-specific	4.48E-06	0.061478	0.014652
PTN_PTPRZ1	Tumor	Hypoxic_Tumor	1	1	1	1	Not domain-specific	1.19E-05	0.0948854	0.114499
PTN_PTPRZ1	Tumor	Stem_Prolif_Tumor	0	1	1	1	Not domain-specific	0	0.0948854	0.305702
PTN_PTPRZ1	Tumor	Hypoxic_Tumor	0	1	1	1	Not domain-specific	0	0.0948854	0.106994
PTN_PTPRZ1	Tumor	Stem_Tumor	0	1	1	1	Not domain-specific	0	0.0948854	0.0923523
PTN_PTPRZ1	Tumor	Stem_Prolif_Tumor	0	1	1	1	Not domain-specific	0	0.0948854	0.0597472
LAMA2_CD44	Tumor	Mes_Tumor	1	0	1	1	Not domain-specific	4.20E-07	0	0.0113941
PTN_NCL	Glia	Mes_Hypoxic_Tumor	0	1	1	1	Not domain-specific	0	0.0287989	0.00355743
PTN_NCL	Tumor	Hypoxic_Tumor	1	1	1	1	Not domain-specific	1.51E-05	0.0452106	0.0489001
PTN_NCL	Tumor	Mes_Tumor	1	1	1	1	Not domain-specific	1.44E-05	0.0452106	0.123212
PTN_NCL	Tumor	Mes_Tumor	0	1	1	1	Not domain-specific	0	0.0452106	0.0732531
PTN_NCL	Tumor	Mes_Hypoxic_Tumor	0	1	1	1	Not domain-specific	0	0.0452106	0.0424303
PTN_NCL	Tumor	Mes_Hypoxic_Tumor	0	1	1	1	Not domain-specific	0	0.0452106	0.0273325
PTN_NCL	Tumor	Stem_Tumor	0	1	1	1	Not domain-specific	0	0.0452106	0.0272688
PTN_PTPRZ1	Glia	Stem_Tumor	1	1	1	1	Not domain-specific	4.92E-06	0.061478	0.051657
PTN_PTPRZ1	Glia	Hypoxic_Tumor	1	1	1	1	Not domain-specific	3.05E-06	0.061478	0.00829954
PTN_PTPRZ1	Glia	Mes_Hypoxic_Tumor	0	1	1	1	Not domain-specific	0	0.061478	0.00644677
PTN_PTPRZ1	Tumor	Astro_Tumor	0	1	1	1	Not domain-specific	0	0.0948854	0.189517
PTN_PTPRZ1	Tumor	Mes_Hypoxic_Tumor	0	1	1	1	Not domain-specific	0	0.0948854	0.0811058
PTN_PTPRZ1	Tumor	Mes_Tumor	0	1	1	1	Not domain-specific	0	0.0948854	0.0646094
PTN_PTPRZ1	Tumor	Mes_Tumor	0	1	1	1	Not domain-specific	0	0.0948854	0.0124686
PTN_PTPRZ1	Tumor	Astro_Tumor	0	1	1	1	Not domain-specific	0	0.0948854	0.011587
PTN_PTPRZ1	Tumor	Astro_Tumor	0	1	1	1	Not domain-specific	0	0.0948854	0.0041838
LAMA2_CD44	Tumor	Mes_Tumor	0	0	1	1	Not domain-specific	0	0	0.00538825
LAMA2_CD44	Tumor	Mes_Hypoxic_Tumor	0	0	1	1	Not domain-specific	0	0	0.0037293
COL1A2_CD44	Lymphoid	Stem_Tumor	0	0	0	1	Core-enriched	0	0	0.000445948
COL1A2_CD44	Lymphoid	Stem_Prolif_Tumor	0	0	0	1	Core-enriched	0	0	0.000414227
COL1A2_CD44	Myeloid	Mes_Hypoxic_Tumor	0	0	0	1	Core-enriched	0	0	0.00301539
PDGFB_PDGFRA	Myeloid	Mes_Hypoxic_Tumor	0	0	0	1	Core-enriched	0	0	0.000697924
ADM_CALCRL	Tumor	Hypoxic_Tumor	0	0	0	1	Core-enriched	0	0	0.00199758
ADM_CALCRL	Tumor	Stem_Prolif_Tumor	0	0	0	1	Core-enriched	0	0	0.000611064
THBS1_CD47	Lymphoid	Hypoxic_Tumor	0	0	0	1	Core-enriched	0	0	0.000836755
THBS1_CD47	Lymphoid	Mes_Hypoxic_Tumor	0	0	0	1	Core-enriched	0	0	0.000744212
THBS1_CD47	Lymphoid	Astro_Tumor	0	0	0	1	Core-enriched	0	0	0.000480235
THBS1_CD47	Myeloid	Mes_Tumor	1	1	0	1	Core-enriched	6.49E-06	0.000759506	0.00332563
THBS1_CD47	Tumor	Mes_Tumor	0	0	0	1	Core-enriched	0	0	0.00663801
THBS1_CD47	Tumor	Stem_Tumor	0	0	0	1	Core-enriched	0	0	0.00612569
THBS1_CD47	Tumor	Hypoxic_Tumor	0	0	0	1	Core-enriched	0	0	0.00479248
THBS1_CD47	Tumor	Stem_Prolif_Tumor	0	0	0	1	Core-enriched	0	0	0.00385782
THBS1_CD47	Tumor	Mes_Hypoxic_Tumor	0	0	0	1	Core-enriched	0	0	0.00321509
THBS1_CD47	Tumor	Astro_Tumor	0	0	0	1	Core-enriched	0	0	0.00038631
PTN_ALK	Glia	Astro_Tumor	0	0	0	1	Core-enriched	0	0	0.00351589
PTN_ALK	Lymphoid	Astro_Tumor	0	0	0	1	Core-enriched	0	0	0.000767741
PTN_ALK	Myeloid	Astro_Tumor	0	0	0	1	Core-enriched	0	0	0.000906645
PTN_ALK	Neuron	Astro_Tumor	0	0	0	1	Core-enriched	0	0	0.00210156
PTN_ALK	Tumor	Astro_Tumor	0	0	0	1	Core-enriched	0	0	0.0558791
PTN_ALK	Tumor	Astro_Tumor	0	0	0	1	Core-enriched	0	0	0.00187685
PTN_ALK	Tumor	Astro_Tumor	0	0	0	1	Core-enriched	0	0	0.000863056
COL1A2_CD44	Myeloid	Hypoxic_Tumor	0	0	0	1	Core-enriched	0	0	0.00303501
COL1A2_CD44	Tumor	Mes_Hypoxic_Tumor	0	0	0	1	Core-enriched	0	0	0.0128166
COL1A2_CD44	Tumor	Hypoxic_Tumor	0	0	0	1	Core-enriched	0	0	0.0126039
COL1A2_CD44	Tumor	Mes_Hypoxic_Tumor	0	0	0	1	Core-enriched	0	0	0.00949017
COL1A2_CD44	Tumor	Mes_Tumor	0	0	0	1	Core-enriched	0	0	0.00487275
PDGFB_PDGFRA	Myeloid	Astro_Tumor	0	0	0	1	Core-enriched	0	0	8.82E-05
TNFSF12_TNFRSF12A	Lymphoid	Hypoxic_Tumor	0	0	0	1	Core-enriched	0	0	0.000357342
TNFSF12_TNFRSF12A	Lymphoid	Mes_Hypoxic_Tumor	0	0	0	1	Core-enriched	0	0	0.000217888
TNFSF12_TNFRSF12A	Myeloid	Mes_Hypoxic_Tumor	0	1	0	1	Core-enriched	0	0.000456138	0.00112951
ADM_CALCRL	Myeloid	Stem_Tumor	0	0	0	1	Core-enriched	0	0	0.00249168
ADM_CALCRL	Myeloid	Mes_Tumor	0	0	0	1	Core-enriched	0	0	0.00223665
ADM_CALCRL	Tumor	Stem_Tumor	1	0	0	1	Core-enriched	1.38E-06	0	0.00253092
ADM_CALCRL	Tumor	Mes_Tumor	1	0	0	1	Core-enriched	1.36E-06	0	0.00214905
ADM_CALCRL	Tumor	Astro_Tumor	0	0	0	1	Core-enriched	0	0	5.24E-05
THBS1_CD47	Lymphoid	Stem_Tumor	0	0	0	1	Core-enriched	0	0	0.00121199
THBS1_CD47	Lymphoid	Stem_Prolif_Tumor	0	0	0	1	Core-enriched	0	0	0.00109161
THBS1_CD47	Myeloid	Hypoxic_Tumor	1	1	0	1	Core-enriched	2.21E-06	0.000759506	0.00141418
THBS1_CD47	Myeloid	Mes_Hypoxic_Tumor	0	1	0	1	Core-enriched	0	0.000759506	0.00216523
THBS1_CD47	Myeloid	Astro_Tumor	0	1	0	1	Core-enriched	0	0.000759506	0.00184983
THBS1_CD47	Neuron	Mes_Tumor	0	0	0	1	Core-enriched	0	0	0.000246893
THBS1_CD47	Neuron	Stem_Tumor	0	0	0	1	Core-enriched	0	0	9.04E-05
THBS1_CD47	Neuron	Stem_Prolif_Tumor	0	0	0	1	Core-enriched	0	0	8.92E-05
THBS1_CD47	Neuron	Hypoxic_Tumor	0	0	0	1	Core-enriched	0	0	7.38E-05
THBS1_CD47	Neuron	Mes_Hypoxic_Tumor	0	0	0	1	Core-enriched	0	0	7.01E-05
THBS1_CD47	Tumor	Astro_Tumor	0	0	0	1	Core-enriched	0	0	0.0147488
THBS1_CD47	Tumor	Hypoxic_Tumor	0	0	0	1	Core-enriched	0	0	0.0115868
THBS1_CD47	Tumor	Mes_Hypoxic_Tumor	0	0	0	1	Core-enriched	0	0	0.00977174
THBS1_CD47	Tumor	Stem_Tumor	0	0	0	1	Core-enriched	0	0	0.00665463
THBS1_CD47	Tumor	Mes_Tumor	0	0	0	1	Core-enriched	0	0	0.00646107
THBS1_CD47	Tumor	Stem_Prolif_Tumor	0	0	0	1	Core-enriched	0	0	0.00382416
THBS1_CD47	Tumor	Astro_Tumor	0	0	0	1	Core-enriched	0	0	0.000328111
THBS1_CD47	Tumor	Astro_Tumor	0	0	0	1	Core-enriched	0	0	0.000320659
THBS1_CD47	Tumor	Stem_Tumor	0	0	0	1	Core-enriched	0	0	0.000317053
THBS1_CD47	Tumor	Stem_Prolif_Tumor	0	0	0	1	Core-enriched	0	0	0.000256143
THBS1_CD47	Tumor	Hypoxic_Tumor	0	0	0	1	Core-enriched	0	0	0.000251912
THBS1_CD47	Tumor	Mes_Tumor	0	0	0	1	Core-enriched	0	0	0.000216307
THBS1_CD47	Tumor	Mes_Hypoxic_Tumor	0	0	0	1	Core-enriched	0	0	0.000185571
PTN_ALK	Tumor	Astro_Tumor	0	0	0	1	Core-enriched	0	0	0.00342863
PTN_ALK	Tumor	Astro_Tumor	0	0	0	1	Core-enriched	0	0	0.00263881
PTN_ALK	Tumor	Astro_Tumor	0	0	0	1	Core-enriched	0	0	0.00219923
WNT5A_FZD3	Glia	Mes_Tumor	0	0	0	1	Core-enriched	0	0	0.000163112
WNT5A_FZD3	Glia	Hypoxic_Tumor	0	0	0	1	Core-enriched	0	0	0.000151463
WNT5A_FZD3	Glia	Stem_Prolif_Tumor	0	0	0	1	Core-enriched	0	0	0.000122337
WNT5A_FZD3	Glia	Stem_Tumor	0	0	0	1	Core-enriched	0	0	0.000119939
WNT5A_FZD3	Glia	Mes_Hypoxic_Tumor	0	0	0	1	Core-enriched	0	0	4.68E-05
WNT5A_FZD3	Tumor	Stem_Prolif_Tumor	0	0	0	1	Core-enriched	0	0	0.00694653
WNT5A_FZD3	Tumor	Mes_Tumor	0	0	0	1	Core-enriched	0	0	0.00355286
WNT5A_FZD3	Tumor	Stem_Tumor	0	0	0	1	Core-enriched	0	0	0.00252821
WNT5A_FZD3	Tumor	Hypoxic_Tumor	0	0	0	1	Core-enriched	0	0	0.000633634
WNT5A_FZD3	Tumor	Mes_Hypoxic_Tumor	0	0	0	1	Core-enriched	0	0	0.000202697
ANGPTL4_CDH11	Glia	Meth_Tumor	1	0	0	1	Core-enriched	1.02E-07	0	0
ANGPTL4_CDH11	Glia	Hypoxic_Tumor	1	0	0	1	Core-enriched	9.45E-08	0	0
ANGPTL4_CDH11	Tumor	Meth_Tumor	1	0	0	1	Core-enriched	5.59E-07	0	0
ANGPTL4_CDH11	Tumor	Hypoxic_Tumor	1	0	0	1	Core-enriched	5.17E-07	0	0
COL1A2_CD44	Tumor	Hypoxic_Tumor	1	0	0	1	Core-enriched	1.56E-06	0	0
COL1A2_CD44	Tumor	Hypoxic_Tumor	1	0	0	1	Core-enriched	1.48E-06	0	0
COL1A2_CD44	Tumor	Mes_Tumor	1	0	0	1	Core-enriched	4.64E-07	0	0
COL1A2_CD44	Tumor	Mes_Tumor	1	0	0	1	Core-enriched	4.40E-07	0	0
COL4A1_CD44	Neuron	Hypoxic_Tumor	1	0	0	1	Core-enriched	3.25E-07	0	0
COL4A1_CD44	Neuron	Mes_Tumor	1	0	0	1	Core-enriched	9.66E-08	0	0
COL4A1_CD44	Tumor	Hypoxic_Tumor	1	0	0	1	Core-enriched	1.43E-06	0	0
COL4A1_CD44	Tumor	Mes_Tumor	1	0	0	1	Core-enriched	4.25E-07	0	0
FN1_CD44	Neuron	Hypoxic_Tumor	1	0	0	1	Core-enriched	3.25E-07	0	0
FN1_CD44	Neuron	Mes_Tumor	1	0	0	1	Core-enriched	9.66E-08	0	0
FN1_CD44	Tumor	Hypoxic_Tumor	1	0	0	1	Core-enriched	1.75E-06	0	0
FN1_CD44	Tumor	Mes_Tumor	1	0	0	1	Core-enriched	5.19E-07	0	0
IGFBP3_TMEM219	Tumor	Mes_Tumor	1	1	0	1	Core-enriched	1.74E-06	0.000567383	0
IGFBP3_TMEM219	Tumor	Prolif_Tumor	1	1	0	1	Core-enriched	1.57E-06	0.000567383	0
IGFBP3_TMEM219	Tumor	Mes_Tumor	1	1	0	1	Core-enriched	1.52E-06	0.000567383	0
IGFBP3_TMEM219	Tumor	Prolif_Tumor	1	1	0	1	Core-enriched	1.38E-06	0.000567383	0
IGFBP3_TMEM219	Tumor	Stem_Tumor	1	1	0	1	Core-enriched	5.93E-07	0.000567383	0
IGFBP3_TMEM219	Tumor	Hypoxic_Tumor	1	1	0	1	Core-enriched	5.64E-07	0.000567383	0
IGFBP3_TMEM219	Tumor	Meth_Tumor	1	1	0	1	Core-enriched	5.34E-07	0.000567383	0
IGFBP3_TMEM219	Tumor	Stem_Tumor	1	1	0	1	Core-enriched	5.18E-07	0.000567383	0
IGFBP3_TMEM219	Tumor	Hypoxic_Tumor	1	1	0	1	Core-enriched	4.93E-07	0.000567383	0
IGFBP3_TMEM219	Tumor	Meth_Tumor	1	1	0	1	Core-enriched	4.66E-07	0.000567383	0
LAMA4_DAG1	Glia	Meth_Tumor	1	1	0	1	Core-enriched	9.96E-08	0.000236278	0
LAMA4_DAG1	Glia	Hypoxic_Tumor	1	1	0	1	Core-enriched	9.71E-08	0.000236278	0
LAMA4_DAG1	Glia	Mes_Tumor	1	1	0	1	Core-enriched	9.62E-08	0.000236278	0
LAMA4_DAG1	Glia	Prolif_Tumor	1	1	0	1	Core-enriched	9.08E-08	0.000236278	0
LAMA4_DAG1	Glia	Stem_Tumor	1	1	0	1	Core-enriched	8.27E-08	0.000236278	0
LAMA4_SV2A	Glia	Meth_Tumor	1	1	0	1	Core-enriched	9.22E-08	0.00012738	0
LAMA4_SV2A	Glia	Prolif_Tumor	1	1	0	1	Core-enriched	9.13E-08	0.00012738	0
LAMA4_SV2A	Glia	Mes_Tumor	1	1	0	1	Core-enriched	8.78E-08	0.00012738	0
LAMC1_CD44	Neuron	Hypoxic_Tumor	1	1	0	1	Core-enriched	1.30E-06	5.33E-05	0
LAMC1_CD44	Neuron	Mes_Tumor	1	1	0	1	Core-enriched	3.86E-07	5.33E-05	0
LAMC1_CD44	Tumor	Hypoxic_Tumor	1	0	0	1	Core-enriched	1.38E-06	0	0
LAMC1_CD44	Tumor	Hypoxic_Tumor	1	0	0	1	Core-enriched	1.30E-06	0	0
LAMC1_CD44	Tumor	Mes_Tumor	1	0	0	1	Core-enriched	4.10E-07	0	0
LAMC1_CD44	Tumor	Mes_Tumor	1	0	0	1	Core-enriched	3.86E-07	0	0
COL4A2_CD44	Neuron	Hypoxic_Tumor	1	0	0	1	Core-enriched	3.25E-07	0	0
COL4A2_CD44	Neuron	Mes_Tumor	1	0	0	1	Core-enriched	9.66E-08	0	0
COL4A2_CD44	Tumor	Hypoxic_Tumor	1	0	0	1	Core-enriched	1.52E-06	0	0
COL4A2_CD44	Tumor	Mes_Tumor	1	0	0	1	Core-enriched	4.50E-07	0	0
COL6A1_CD44	Neuron	Hypoxic_Tumor	1	0	0	1	Core-enriched	3.25E-07	0	0
COL6A1_CD44	Neuron	Mes_Tumor	1	0	0	1	Core-enriched	9.66E-08	0	0
COL6A1_CD44	Tumor	Hypoxic_Tumor	1	1	0	1	Core-enriched	1.92E-06	0.000537206	0
COL6A1_CD44	Tumor	Hypoxic_Tumor	1	1	0	1	Core-enriched	1.86E-06	0.000537206	0
COL6A1_CD44	Tumor	Hypoxic_Tumor	1	1	0	1	Core-enriched	1.65E-06	0.000537206	0
COL6A1_CD44	Tumor	Hypoxic_Tumor	1	1	0	1	Core-enriched	1.61E-06	0.000537206	0
COL6A1_CD44	Tumor	Mes_Tumor	1	1	0	1	Core-enriched	5.70E-07	0.000537206	0
COL6A1_CD44	Tumor	Mes_Tumor	1	1	0	1	Core-enriched	5.53E-07	0.000537206	0
COL6A1_CD44	Tumor	Mes_Tumor	1	1	0	1	Core-enriched	4.91E-07	0.000537206	0
COL6A1_CD44	Tumor	Mes_Tumor	1	1	0	1	Core-enriched	4.79E-07	0.000537206	0
LAMA1_CD44	Glia	Hypoxic_Tumor	1	0	0	1	Edge-enriched	3.25E-07	0	0
LAMA1_CD44	Glia	Mes_Tumor	1	0	0	1	Edge-enriched	9.66E-08	0	0
LAMA4_ITGA7_ITGB1	Glia	Mes_Tumor	1	0	0	1	Core-enriched	1.53E-07	0	0
LAMB1_DAG1	Neuron	Meth_Tumor	1	0	0	1	Core-enriched	9.96E-08	0	0
LAMB1_DAG1	Neuron	Hypoxic_Tumor	1	0	0	1	Core-enriched	9.71E-08	0	0
LAMB1_DAG1	Neuron	Mes_Tumor	1	0	0	1	Core-enriched	9.62E-08	0	0
LAMB1_DAG1	Neuron	Prolif_Tumor	1	0	0	1	Core-enriched	9.08E-08	0	0
LAMB1_DAG1	Neuron	Stem_Tumor	1	0	0	1	Core-enriched	8.27E-08	0	0
LAMB1_SV2A	Neuron	Meth_Tumor	1	0	0	1	Core-enriched	9.22E-08	0	0
LAMB1_SV2A	Neuron	Prolif_Tumor	1	0	0	1	Core-enriched	9.13E-08	0	0
LAMB1_SV2A	Neuron	Mes_Tumor	1	0	0	1	Core-enriched	8.78E-08	0	0
LAMC1_DAG1	Neuron	Meth_Tumor	1	1	0	1	Core-enriched	3.98E-07	2.42E-05	0
LAMC1_DAG1	Neuron	Hypoxic_Tumor	1	1	0	1	Core-enriched	3.88E-07	2.42E-05	0
LAMC1_DAG1	Neuron	Mes_Tumor	1	1	0	1	Core-enriched	3.85E-07	2.42E-05	0
LAMC1_DAG1	Neuron	Prolif_Tumor	1	1	0	1	Core-enriched	3.63E-07	2.42E-05	0
LAMC1_DAG1	Neuron	Stem_Tumor	1	1	0	1	Core-enriched	3.31E-07	2.42E-05	0
LAMC1_DAG1	Tumor	Meth_Tumor	1	0	0	1	Core-enriched	4.23E-07	0	0
LAMC1_DAG1	Tumor	Hypoxic_Tumor	1	0	0	1	Core-enriched	4.12E-07	0	0
LAMC1_DAG1	Tumor	Mes_Tumor	1	0	0	1	Core-enriched	4.08E-07	0	0
LAMC1_DAG1	Tumor	Meth_Tumor	1	0	0	1	Core-enriched	3.98E-07	0	0
LAMC1_DAG1	Tumor	Hypoxic_Tumor	1	0	0	1	Core-enriched	3.88E-07	0	0
LAMC1_DAG1	Tumor	Prolif_Tumor	1	0	0	1	Core-enriched	3.85E-07	0	0
LAMC1_DAG1	Tumor	Mes_Tumor	1	0	0	1	Core-enriched	3.85E-07	0	0
LAMC1_DAG1	Tumor	Prolif_Tumor	1	0	0	1	Core-enriched	3.63E-07	0	0
LAMC1_DAG1	Tumor	Stem_Tumor	1	0	0	1	Core-enriched	3.51E-07	0	0
LAMC1_DAG1	Tumor	Stem_Tumor	1	0	0	1	Core-enriched	3.31E-07	0	0
LAMC1_ITGA7_ITGB1	Neuron	Mes_Tumor	1	0	0	1	Core-enriched	6.12E-07	0	0
LAMC1_ITGA7_ITGB1	Tumor	Mes_Tumor	1	0	0	1	Core-enriched	6.49E-07	0	0
LAMC1_ITGA7_ITGB1	Tumor	Mes_Tumor	1	0	0	1	Core-enriched	6.12E-07	0	0
LAMC1_SV2A	Neuron	Meth_Tumor	1	1	0	1	Core-enriched	3.69E-07	1.31E-05	0
LAMC1_SV2A	Neuron	Prolif_Tumor	1	1	0	1	Core-enriched	3.65E-07	1.31E-05	0
LAMC1_SV2A	Neuron	Mes_Tumor	1	1	0	1	Core-enriched	3.51E-07	1.31E-05	0
LAMC1_SV2A	Tumor	Meth_Tumor	1	0	0	1	Core-enriched	3.91E-07	0	0
LAMC1_SV2A	Tumor	Prolif_Tumor	1	0	0	1	Core-enriched	3.87E-07	0	0
LAMC1_SV2A	Tumor	Mes_Tumor	1	0	0	1	Core-enriched	3.72E-07	0	0
LAMC1_SV2A	Tumor	Meth_Tumor	1	0	0	1	Core-enriched	3.69E-07	0	0
LAMC1_SV2A	Tumor	Prolif_Tumor	1	0	0	1	Core-enriched	3.65E-07	0	0
LAMC1_SV2A	Tumor	Mes_Tumor	1	0	0	1	Core-enriched	3.51E-07	0	0
TNFSF12_TNFRSF12A	Myeloid	Hypoxic_Tumor	1	1	0	1	Core-enriched	1.61E-06	0.000456138	0
TNFSF12_TNFRSF12A	Myeloid	Mes_Tumor	1	1	0	1	Core-enriched	5.14E-07	0.000456138	0
TNFSF12_TNFRSF12A	Myeloid	Prolif_Tumor	1	1	0	1	Core-enriched	4.39E-07	0.000456138	0
TNFSF12_TNFRSF12A	Myeloid	Meth_Tumor	1	1	0	1	Core-enriched	3.85E-07	0.000456138	0
COL6A2_CD44	Tumor	Hypoxic_Tumor	1	0	0	1	Core-enriched	1.74E-06	0	0
COL6A2_CD44	Tumor	Mes_Tumor	1	0	0	1	Core-enriched	5.17E-07	0	0
FGF2_FGFR1	Glia	Hypoxic_Tumor	1	1	0	1	Core-enriched	2.85E-07	0.000198818	0
LAMA2_DAG1	Glia	Meth_Tumor	1	0	0	1	Core-enriched	9.96E-08	0	0
LAMA2_DAG1	Glia	Hypoxic_Tumor	1	0	0	1	Core-enriched	9.71E-08	0	0
LAMA2_DAG1	Glia	Mes_Tumor	1	0	0	1	Core-enriched	9.62E-08	0	0
LAMA2_DAG1	Glia	Prolif_Tumor	1	0	0	1	Core-enriched	9.08E-08	0	0
LAMA2_DAG1	Glia	Stem_Tumor	1	0	0	1	Core-enriched	8.27E-08	0	0
LAMA2_DAG1	Tumor	Meth_Tumor	1	0	0	1	Core-enriched	4.33E-07	0	0
LAMA2_DAG1	Tumor	Hypoxic_Tumor	1	0	0	1	Core-enriched	4.22E-07	0	0
LAMA2_DAG1	Tumor	Mes_Tumor	1	0	0	1	Core-enriched	4.18E-07	0	0
LAMA2_DAG1	Tumor	Prolif_Tumor	1	0	0	1	Core-enriched	3.95E-07	0	0
LAMA2_DAG1	Tumor	Stem_Tumor	1	0	0	1	Core-enriched	3.60E-07	0	0
LAMA2_SV2A	Glia	Meth_Tumor	1	0	0	1	Core-enriched	9.22E-08	0	0
LAMA2_SV2A	Glia	Prolif_Tumor	1	0	0	1	Core-enriched	9.13E-08	0	0
LAMA2_SV2A	Glia	Mes_Tumor	1	0	0	1	Core-enriched	8.78E-08	0	0
LAMA2_SV2A	Tumor	Meth_Tumor	1	0	0	1	Core-enriched	4.01E-07	0	0
LAMA2_SV2A	Tumor	Prolif_Tumor	1	0	0	1	Core-enriched	3.97E-07	0	0
LAMA2_SV2A	Tumor	Mes_Tumor	1	0	0	1	Core-enriched	3.82E-07	0	0
MDK_LRP1	Tumor	Mes_Tumor	1	1	0	1	Core-enriched	8.68E-06	0.0037708	0
MDK_LRP1	Tumor	Mes_Tumor	1	1	0	1	Core-enriched	8.44E-06	0.0037708	0
MDK_LRP1	Tumor	Mes_Tumor	1	1	0	1	Core-enriched	7.29E-06	0.0037708	0
MDK_LRP1	Tumor	Mes_Tumor	1	1	0	1	Core-enriched	4.71E-06	0.0037708	0
MDK_LRP1	Tumor	Hypoxic_Tumor	1	1	0	1	Core-enriched	3.06E-06	0.0037708	0
MDK_LRP1	Tumor	Meth_Tumor	1	1	0	1	Core-enriched	3.02E-06	0.0037708	0
MDK_LRP1	Tumor	Hypoxic_Tumor	1	1	0	1	Core-enriched	2.97E-06	0.0037708	0
MDK_LRP1	Tumor	Stem_Tumor	1	1	0	1	Core-enriched	2.97E-06	0.0037708	0
MDK_LRP1	Tumor	Meth_Tumor	1	1	0	1	Core-enriched	2.93E-06	0.0037708	0
MDK_LRP1	Tumor	Stem_Tumor	1	1	0	1	Core-enriched	2.89E-06	0.0037708	0
MDK_LRP1	Tumor	Hypoxic_Tumor	1	1	0	1	Core-enriched	2.57E-06	0.0037708	0
MDK_LRP1	Tumor	Meth_Tumor	1	1	0	1	Core-enriched	2.53E-06	0.0037708	0
MDK_LRP1	Tumor	Stem_Tumor	1	1	0	1	Core-enriched	2.49E-06	0.0037708	0
MDK_LRP1	Tumor	Prolif_Tumor	1	1	0	1	Core-enriched	2.31E-06	0.0037708	0
MDK_LRP1	Tumor	Prolif_Tumor	1	1	0	1	Core-enriched	2.24E-06	0.0037708	0
MDK_LRP1	Tumor	Prolif_Tumor	1	1	0	1	Core-enriched	1.94E-06	0.0037708	0
MDK_LRP1	Tumor	Hypoxic_Tumor	1	1	0	1	Core-enriched	1.66E-06	0.0037708	0
MDK_LRP1	Tumor	Meth_Tumor	1	1	0	1	Core-enriched	1.64E-06	0.0037708	0
MDK_LRP1	Tumor	Mes_Tumor	1	1	0	1	Core-enriched	1.61E-06	0.0037708	0
MDK_LRP1	Tumor	Stem_Tumor	1	1	0	1	Core-enriched	1.61E-06	0.0037708	0
MDK_LRP1	Tumor	Prolif_Tumor	1	1	0	1	Core-enriched	1.25E-06	0.0037708	0
MDK_LRP1	Tumor	Hypoxic_Tumor	1	1	0	1	Core-enriched	5.68E-07	0.0037708	0
MDK_LRP1	Tumor	Meth_Tumor	1	1	0	1	Core-enriched	5.61E-07	0.0037708	0
MDK_LRP1	Tumor	Stem_Tumor	1	1	0	1	Core-enriched	5.52E-07	0.0037708	0
MDK_LRP1	Tumor	Prolif_Tumor	1	1	0	1	Core-enriched	4.29E-07	0.0037708	0
SPP1_CD44	Glia	Hypoxic_Tumor	1	1	0	1	Core-enriched	2.93E-06	0.0141699	0
SPP1_CD44	Glia	Mes_Tumor	1	1	0	1	Core-enriched	8.69E-07	0.0141699	0
SPP1_CD44	Lymphoid	Hypoxic_Tumor	1	0	0	1	Core-enriched	1.92E-06	0	0
SPP1_CD44	Lymphoid	Mes_Tumor	1	0	0	1	Core-enriched	5.69E-07	0	0
SPP1_CD44	Myeloid	Hypoxic_Tumor	1	1	0	1	Core-enriched	5.10E-06	0.0180889	0
SPP1_CD44	Myeloid	Mes_Tumor	1	1	0	1	Core-enriched	1.51E-06	0.0180889	0
SPP1_CD44	Tumor	Hypoxic_Tumor	1	0	0	1	Core-enriched	8.60E-06	0	0
SPP1_CD44	Tumor	Mes_Tumor	1	0	0	1	Core-enriched	2.55E-06	0	0
SPP1_CD44	Tumor	Hypoxic_Tumor	1	0	0	1	Core-enriched	1.84E-06	0	0
SPP1_CD44	Tumor	Hypoxic_Tumor	1	0	0	1	Core-enriched	1.46E-06	0	0
SPP1_CD44	Tumor	Mes_Tumor	1	0	0	1	Core-enriched	5.46E-07	0	0
SPP1_CD44	Tumor	Mes_Tumor	1	0	0	1	Core-enriched	4.32E-07	0	0
THBS4_CD47	Glia	Mes_Tumor	1	1	0	1	Core-enriched	2.97E-07	0.000836347	0
THBS4_CD47	Glia	Hypoxic_Tumor	1	1	0	1	Core-enriched	1.01E-07	0.000836347	0
THBS4_CD47	Glia	Meth_Tumor	1	1	0	1	Core-enriched	1.01E-07	0.000836347	0
THBS4_CD47	Glia	Prolif_Tumor	1	1	0	1	Core-enriched	9.81E-08	0.000836347	0
THBS4_CD47	Glia	Stem_Tumor	1	1	0	1	Core-enriched	9.45E-08	0.000836347	0
ADM_CALCRL	Tumor	Meth_Tumor	1	0	0	1	Core-enriched	1.52E-06	0	0
ADM_CALCRL	Tumor	Hypoxic_Tumor	1	0	0	1	Core-enriched	1.42E-06	0	0
GRN_SORT1	Myeloid	Meth_Tumor	1	1	0	1	Core-enriched	7.00E-06	0.000682246	0
GRN_SORT1	Myeloid	Mes_Tumor	1	1	0	1	Core-enriched	6.92E-06	0.000682246	0
GRN_SORT1	Myeloid	Prolif_Tumor	1	1	0	1	Core-enriched	2.42E-06	0.000682246	0
GRN_SORT1	Myeloid	Hypoxic_Tumor	1	1	0	1	Core-enriched	2.22E-06	0.000682246	0
GRN_SORT1	Tumor	Meth_Tumor	1	1	0	1	Core-enriched	4.60E-06	7.72E-05	0
GRN_SORT1	Tumor	Mes_Tumor	1	1	0	1	Core-enriched	4.55E-06	7.72E-05	0
GRN_SORT1	Tumor	Prolif_Tumor	1	1	0	1	Core-enriched	1.59E-06	7.72E-05	0
GRN_SORT1	Tumor	Hypoxic_Tumor	1	1	0	1	Core-enriched	1.46E-06	7.72E-05	0
GRN_SORT1	Tumor	Meth_Tumor	1	1	0	1	Core-enriched	1.37E-06	7.72E-05	0
GRN_SORT1	Tumor	Mes_Tumor	1	1	0	1	Core-enriched	1.35E-06	7.72E-05	0
GRN_SORT1	Tumor	Meth_Tumor	1	1	0	1	Core-enriched	1.35E-06	7.72E-05	0
GRN_SORT1	Tumor	Meth_Tumor	1	1	0	1	Core-enriched	1.35E-06	7.72E-05	0
GRN_SORT1	Tumor	Mes_Tumor	1	1	0	1	Core-enriched	1.33E-06	7.72E-05	0
GRN_SORT1	Tumor	Mes_Tumor	1	1	0	1	Core-enriched	1.33E-06	7.72E-05	0
GRN_SORT1	Tumor	Meth_Tumor	1	1	0	1	Core-enriched	1.15E-06	7.72E-05	0
GRN_SORT1	Tumor	Mes_Tumor	1	1	0	1	Core-enriched	1.14E-06	7.72E-05	0
GRN_SORT1	Tumor	Prolif_Tumor	1	1	0	1	Core-enriched	4.72E-07	7.72E-05	0
GRN_SORT1	Tumor	Prolif_Tumor	1	1	0	1	Core-enriched	4.66E-07	7.72E-05	0
GRN_SORT1	Tumor	Prolif_Tumor	1	1	0	1	Core-enriched	4.66E-07	7.72E-05	0
GRN_SORT1	Tumor	Hypoxic_Tumor	1	1	0	1	Core-enriched	4.32E-07	7.72E-05	0
GRN_SORT1	Tumor	Hypoxic_Tumor	1	1	0	1	Core-enriched	4.27E-07	7.72E-05	0
GRN_SORT1	Tumor	Hypoxic_Tumor	1	1	0	1	Core-enriched	4.27E-07	7.72E-05	0
GRN_SORT1	Tumor	Prolif_Tumor	1	1	0	1	Core-enriched	3.98E-07	7.72E-05	0
GRN_SORT1	Tumor	Hypoxic_Tumor	1	1	0	1	Core-enriched	3.65E-07	7.72E-05	0
LAMB1_CD44	Neuron	Hypoxic_Tumor	1	0	0	1	Core-enriched	3.25E-07	0	0
LAMB1_CD44	Neuron	Mes_Tumor	1	0	0	1	Core-enriched	9.66E-08	0	0
LAMB1_ITGA7_ITGB1	Neuron	Mes_Tumor	1	0	0	1	Core-enriched	1.53E-07	0	0
SLITRK2_PTPRS	Glia	Meth_Tumor	1	0	0	1	Core-enriched	1.04E-07	0	0
SLITRK2_PTPRS	Glia	Prolif_Tumor	1	0	0	1	Core-enriched	9.01E-08	0	0
SLITRK2_PTPRS	Neuron	Meth_Tumor	1	0	0	1	Core-enriched	1.04E-07	0	0
SLITRK2_PTPRS	Neuron	Prolif_Tumor	1	0	0	1	Core-enriched	9.01E-08	0	0
SLITRK2_PTPRS	Tumor	Meth_Tumor	1	0	0	1	Core-enriched	5.24E-07	0	0
SLITRK2_PTPRS	Tumor	Meth_Tumor	1	0	0	1	Core-enriched	4.75E-07	0	0
SLITRK2_PTPRS	Tumor	Prolif_Tumor	1	0	0	1	Core-enriched	4.55E-07	0	0
SLITRK2_PTPRS	Tumor	Prolif_Tumor	1	0	0	1	Core-enriched	4.13E-07	0	0
THBS1_CD47	Myeloid	Meth_Tumor	1	1	0	1	Core-enriched	2.21E-06	0.000759506	0
THBS1_CD47	Myeloid	Prolif_Tumor	1	1	0	1	Core-enriched	2.14E-06	0.000759506	0
THBS1_CD47	Myeloid	Stem_Tumor	1	1	0	1	Core-enriched	2.06E-06	0.000759506	0
GZMA_F2R	Lymphoid	Mes_Tumor	1	0	0	1	Core-enriched	1.51E-06	0	0
GZMA_F2R	Lymphoid	Hypoxic_Tumor	1	0	0	1	Core-enriched	1.31E-06	0	0
LAMA1_DAG1	Glia	Meth_Tumor	1	0	0	1	Core-enriched	9.96E-08	0	0
LAMA1_DAG1	Glia	Hypoxic_Tumor	1	0	0	1	Core-enriched	9.71E-08	0	0
LAMA1_DAG1	Glia	Mes_Tumor	1	0	0	1	Core-enriched	9.62E-08	0	0
LAMA1_DAG1	Glia	Prolif_Tumor	1	0	0	1	Core-enriched	9.08E-08	0	0
LAMA1_DAG1	Glia	Stem_Tumor	1	0	0	1	Core-enriched	8.27E-08	0	0
LAMB2_ITGA7_ITGB1	Tumor	Mes_Tumor	1	0	0	1	Core-enriched	6.99E-07	0	0
LAMB2_ITGA7_ITGB1	Tumor	Mes_Tumor	1	0	0	1	Core-enriched	6.48E-07	0	0
AREG_EGFR	Lymphoid	Stem_Tumor	1	1	0	1	Core-enriched	2.54E-06	0.013976	0
AREG_EGFR	Lymphoid	Mes_Tumor	1	1	0	1	Core-enriched	2.39E-06	0.013976	0
AREG_EGFR	Lymphoid	Hypoxic_Tumor	1	1	0	1	Core-enriched	2.18E-06	0.013976	0
AREG_EGFR	Myeloid	Stem_Tumor	1	1	0	1	Core-enriched	2.79E-06	0.00646477	0
AREG_EGFR	Myeloid	Mes_Tumor	1	1	0	1	Core-enriched	2.62E-06	0.00646477	0
AREG_EGFR	Myeloid	Hypoxic_Tumor	1	1	0	1	Core-enriched	2.39E-06	0.00646477	0
COL9A3_CD44	Glia	Hypoxic_Tumor	1	1	0	1	Edge-enriched	3.25E-07	0.00103599	0
COL9A3_CD44	Glia	Mes_Tumor	1	1	0	1	Edge-enriched	9.66E-08	0.00103599	0
COL9A3_CD44	Tumor	Hypoxic_Tumor	1	1	0	1	Edge-enriched	1.69E-06	0.000308864	0
COL9A3_CD44	Tumor	Mes_Tumor	1	1	0	1	Edge-enriched	5.01E-07	0.000308864	0
LAMA2_ITGA7_ITGB1	Glia	Mes_Tumor	1	0	0	1	Core-enriched	1.53E-07	0	0
LAMA2_ITGA7_ITGB1	Tumor	Mes_Tumor	1	0	0	1	Core-enriched	6.65E-07	0	0
PRSS3_F2R	Neuron	Mes_Tumor	1	0	0	1	Core-enriched	9.39E-08	0	0
PRSS3_F2R	Neuron	Hypoxic_Tumor	1	0	0	1	Core-enriched	8.10E-08	0	0
FGF9_FGFR1	Neuron	Hypoxic_Tumor	1	0	0	1	Edge-enriched	9.51E-08	0	0
RETN_CAP1	Myeloid	Hypoxic_Tumor	1	1	0	1	Core-enriched	1.66E-06	0.000842795	0
RETN_CAP1	Myeloid	Mes_Tumor	1	1	0	1	Core-enriched	1.54E-06	0.000842795	0
RETN_CAP1	Myeloid	Prolif_Tumor	1	1	0	1	Core-enriched	1.52E-06	0.000842795	0
RETN_CAP1	Myeloid	Meth_Tumor	1	1	0	1	Core-enriched	5.63E-07	0.000842795	0
RETN_CAP1	Myeloid	Stem_Tumor	1	1	0	1	Core-enriched	5.51E-07	0.000842795	0
SLITRK5_PTPRS	Glia	Meth_Tumor	1	0	0	1	Core-enriched	1.04E-07	0	0
SLITRK5_PTPRS	Glia	Prolif_Tumor	1	0	0	1	Core-enriched	9.01E-08	0	0
SLITRK5_PTPRS	Neuron	Meth_Tumor	1	0	0	1	Core-enriched	5.18E-07	0	0
SLITRK5_PTPRS	Neuron	Prolif_Tumor	1	0	0	1	Core-enriched	4.51E-07	0	0
LGALS9_CD44	Vascular	Mes_Tumor	0	0	0	0	NA	0	0	0.00166954
PSAP_GPR37L1	Vascular	Mes_Tumor	1	1	0	0	Not domain-specific	9.89E-08	8.83E-05	0
LAMA3_DAG1	Vascular	Meth_Tumor	1	0	0	0	Not domain-specific	9.96E-08	0	0
LAMA3_DAG1	Vascular	Hypoxic_Tumor	1	0	0	0	Not domain-specific	9.71E-08	0	0
LAMA3_DAG1	Vascular	Mes_Tumor	1	0	0	0	Not domain-specific	9.62E-08	0	0
LAMA3_DAG1	Vascular	Prolif_Tumor	1	0	0	0	Not domain-specific	9.08E-08	0	0
LAMA3_DAG1	Vascular	Stem_Tumor	1	0	0	0	Not domain-specific	8.27E-08	0	0
PSAP_GPR37	Vascular	Mes_Tumor	1	0	0	0	Not domain-specific	2.85E-07	0	0
LGALS9_CD44	Myeloid	Mes_Tumor	1	1	1	0	NA	1.05E-06	0.00190326	0.00678889
LGALS9_CD44	Myeloid	Mes_Hypoxic_Tumor	0	1	1	0	NA	0	0.00190326	0.00251065
LGALS9_CD44	Myeloid	Hypoxic_Tumor	1	1	1	0	NA	3.54E-06	0.00190326	0.00276308
LGALS9_CD44	Myeloid	Stem_Tumor	0	1	1	0	NA	0	0.00190326	0.00231281
LGALS9_CD44	Myeloid	Stem_Prolif_Tumor	0	1	1	0	NA	0	0.00190326	0.00175676
PTN_NCL	Glia	Stem_Tumor	1	1	0	1	Not domain-specific	4.10E-06	0.0287989	0.00730636
PTN_NCL	Tumor	Mes_Tumor	1	1	0	1	Not domain-specific	1.54E-05	0.0452106	0.0487871
PTN_NCL	Tumor	Mes_Hypoxic_Tumor	0	1	0	1	Not domain-specific	0	0.0452106	0.0490143
PTN_NCL	Tumor	Mes_Hypoxic_Tumor	0	1	0	1	Not domain-specific	0	0.0452106	0.0131772
PTN_NCL	Tumor	Stem_Tumor	0	1	0	1	Not domain-specific	0	0.0452106	0.00598001
PTN_NCL	Tumor	Stem_Prolif_Tumor	0	1	0	1	Not domain-specific	0	0.0452106	0.00501145
PTN_NCL	Tumor	Mes_Hypoxic_Tumor	0	1	0	1	Not domain-specific	0	0.0452106	0.00207215
PTN_PTPRZ1	Glia	Astro_Tumor	0	1	0	1	Not domain-specific	0	0.061478	0.0461271
PTN_PTPRZ1	Lymphoid	Mes_Hypoxic_Tumor	0	0	0	1	Not domain-specific	0	0	0.00102702
PTN_PTPRZ1	Myeloid	Mes_Hypoxic_Tumor	0	0	0	1	Not domain-specific	0	0	0.00240527
PTN_PTPRZ1	Tumor	Mes_Hypoxic_Tumor	0	1	0	1	Not domain-specific	0	0.0948854	0.162441
PTN_PTPRZ1	Tumor	Hypoxic_Tumor	0	1	0	1	Not domain-specific	0	0.0948854	0.161774
PTN_PTPRZ1	Tumor	Mes_Hypoxic_Tumor	0	1	0	1	Not domain-specific	0	0.0948854	0.0724295
PTN_PTPRZ1	Tumor	Mes_Hypoxic_Tumor	0	1	0	1	Not domain-specific	0	0.0948854	0.048861
PTN_PTPRZ1	Tumor	Mes_Hypoxic_Tumor	0	1	0	1	Not domain-specific	0	0.0948854	0.0300352
PTN_PTPRZ1	Tumor	Stem_Tumor	0	1	0	1	Not domain-specific	0	0.0948854	0.0122702
PTN_PTPRZ1	Tumor	Astro_Tumor	0	1	0	1	Not domain-specific	0	0.0948854	0.012081
PTN_PTPRZ1	Tumor	Stem_Prolif_Tumor	0	1	0	1	Not domain-specific	0	0.0948854	0.0101277
PTN_PTPRZ1	Tumor	Astro_Tumor	0	1	0	1	Not domain-specific	0	0.0948854	0.00980924
PTN_PTPRZ1	Tumor	Hypoxic_Tumor	0	1	0	1	Not domain-specific	0	0.0948854	0.00700145
PTN_PTPRZ1	Tumor	Astro_Tumor	0	1	0	1	Not domain-specific	0	0.0948854	0.00679004
PTN_PTPRZ1	Tumor	Mes_Hypoxic_Tumor	0	1	0	1	Not domain-specific	0	0.0948854	0.00460734
LAMA2_CD44	Tumor	Mes_Tumor	0	0	0	1	Not domain-specific	0	0	0.011757
LAMA2_CD44	Tumor	Mes_Hypoxic_Tumor	0	0	0	1	Not domain-specific	0	0	0.00762296
LAMA2_CD44	Tumor	Mes_Tumor	0	0	0	1	Not domain-specific	0	0	0.00712266
LAMA2_CD44	Tumor	Mes_Hypoxic_Tumor	0	0	0	1	Not domain-specific	0	0	0.00672945
LAMA2_CD44	Tumor	Mes_Hypoxic_Tumor	0	0	0	1	Not domain-specific	0	0	0.00329437
LAMA2_CD44	Tumor	Mes_Hypoxic_Tumor	0	0	0	1	Not domain-specific	0	0	0.00230226
LAMA2_CD44	Tumor	Mes_Tumor	0	0	0	1	Not domain-specific	0	0	0.00169007
LAMA2_CD44	Tumor	Mes_Tumor	0	0	0	1	Not domain-specific	0	0	0.000581139
LAMA2_CD44	Tumor	Mes_Hypoxic_Tumor	0	0	0	1	Not domain-specific	0	0	0.000193355
PTN_NCL	Glia	Mes_Tumor	1	1	0	1	Not domain-specific	3.97E-06	0.0287989	0.00329046
PTN_NCL	Glia	Hypoxic_Tumor	1	1	0	1	Not domain-specific	3.89E-06	0.0287989	0.00280428
PTN_NCL	Neuron	Stem_Tumor	0	0	0	1	Not domain-specific	0	0	0.0239597
PTN_NCL	Tumor	Hypoxic_Tumor	0	1	0	1	Not domain-specific	0	0.0452106	0.037403
PTN_NCL	Tumor	Mes_Tumor	0	1	0	1	Not domain-specific	0	0.0452106	0.00503821
PTN_NCL	Tumor	Hypoxic_Tumor	0	1	0	1	Not domain-specific	0	0.0452106	0.00316453
PTN_PTPRZ1	Glia	Stem_Prolif_Tumor	0	1	0	1	Not domain-specific	0	0.061478	0.0255245
PTN_PTPRZ1	Lymphoid	Mes_Tumor	0	0	0	1	Not domain-specific	0	0	0.00515286
PTN_PTPRZ1	Lymphoid	Astro_Tumor	0	0	0	1	Not domain-specific	0	0	0.00182857
PTN_PTPRZ1	Myeloid	Mes_Tumor	1	0	0	1	Not domain-specific	2.24E-06	0	0.00458596
PTN_PTPRZ1	Myeloid	Astro_Tumor	0	0	0	1	Not domain-specific	0	0	0.00386539
PTN_PTPRZ1	Neuron	Astro_Tumor	0	0	0	1	Not domain-specific	0	0	0.00893529
PTN_PTPRZ1	Neuron	Mes_Tumor	0	0	0	1	Not domain-specific	0	0	0.00341418
PTN_PTPRZ1	Neuron	Mes_Hypoxic_Tumor	0	0	0	1	Not domain-specific	0	0	0.000494283
LAMA2_CD44	Lymphoid	Mes_Tumor	0	0	0	1	Not domain-specific	0	0	0.00129963
LAMA2_CD44	Lymphoid	Mes_Hypoxic_Tumor	0	0	0	1	Not domain-specific	0	0	0.000399644
LAMA2_CD44	Tumor	Hypoxic_Tumor	1	0	0	1	Not domain-specific	1.41E-06	0	0.00217439
LAMA2_CD44	Tumor	Hypoxic_Tumor	0	0	0	1	Not domain-specific	0	0	0.00327221
LAMA2_CD44	Tumor	Hypoxic_Tumor	0	0	0	1	Not domain-specific	0	0	0.00223953
LAMA2_CD44	Tumor	Hypoxic_Tumor	0	0	0	1	Not domain-specific	0	0	0.00128697
LAMA2_CD44	Tumor	Hypoxic_Tumor	0	0	0	1	Not domain-specific	0	0	7.11E-05
FGF1_FGFR1	Glia	Hypoxic_Tumor	1	1	0	1	Not domain-specific	9.51E-08	0.000440754	0
FGF1_FGFR1	Neuron	Hypoxic_Tumor	1	0	0	1	Not domain-specific	9.51E-08	0	0
KLK6_F2R	Glia	Mes_Tumor	1	0	0	1	Not domain-specific	9.39E-08	0	0
KLK6_F2R	Glia	Hypoxic_Tumor	1	0	0	1	Not domain-specific	8.10E-08	0	0
LAMB2_CD44	Tumor	Hypoxic_Tumor	1	0	0	1	Not domain-specific	1.49E-06	0	0
LAMB2_CD44	Tumor	Hypoxic_Tumor	1	0	0	1	Not domain-specific	1.38E-06	0	0
LAMB2_CD44	Tumor	Mes_Tumor	1	0	0	1	Not domain-specific	4.41E-07	0	0
LAMB2_CD44	Tumor	Mes_Tumor	1	0	0	1	Not domain-specific	4.09E-07	0	0
LAMB2_DAG1	Tumor	Meth_Tumor	1	0	0	1	Not domain-specific	4.55E-07	0	0
LAMB2_DAG1	Tumor	Hypoxic_Tumor	1	0	0	1	Not domain-specific	4.44E-07	0	0
LAMB2_DAG1	Tumor	Mes_Tumor	1	0	0	1	Not domain-specific	4.39E-07	0	0
LAMB2_DAG1	Tumor	Meth_Tumor	1	0	0	1	Not domain-specific	4.22E-07	0	0
LAMB2_DAG1	Tumor	Prolif_Tumor	1	0	0	1	Not domain-specific	4.15E-07	0	0
LAMB2_DAG1	Tumor	Hypoxic_Tumor	1	0	0	1	Not domain-specific	4.11E-07	0	0
LAMB2_DAG1	Tumor	Mes_Tumor	1	0	0	1	Not domain-specific	4.07E-07	0	0
LAMB2_DAG1	Tumor	Prolif_Tumor	1	0	0	1	Not domain-specific	3.85E-07	0	0
LAMB2_DAG1	Tumor	Stem_Tumor	1	0	0	1	Not domain-specific	3.78E-07	0	0
LAMB2_DAG1	Tumor	Stem_Tumor	1	0	0	1	Not domain-specific	3.50E-07	0	0
THBS2_CD47	Glia	Mes_Tumor	1	1	0	1	Not domain-specific	2.97E-07	0.000800184	0
THBS2_CD47	Glia	Hypoxic_Tumor	1	1	0	1	Not domain-specific	1.01E-07	0.000800184	0
THBS2_CD47	Glia	Meth_Tumor	1	1	0	1	Not domain-specific	1.01E-07	0.000800184	0
THBS2_CD47	Glia	Prolif_Tumor	1	1	0	1	Not domain-specific	9.81E-08	0.000800184	0
THBS2_CD47	Glia	Stem_Tumor	1	1	0	1	Not domain-specific	9.45E-08	0.000800184	0
COL9A2_CD44	Glia	Hypoxic_Tumor	1	1	0	1	Not domain-specific	3.25E-07	0.00164579	0
COL9A2_CD44	Glia	Mes_Tumor	1	1	0	1	Not domain-specific	9.66E-08	0.00164579	0
LAMA4_CD44	Glia	Hypoxic_Tumor	1	1	0	1	Not domain-specific	3.25E-07	0.00051959	0
LAMA4_CD44	Glia	Mes_Tumor	1	1	0	1	Not domain-specific	9.66E-08	0.00051959	0
LAMB2_SV2A	Tumor	Meth_Tumor	1	0	0	1	Not domain-specific	4.21E-07	0	0
LAMB2_SV2A	Tumor	Prolif_Tumor	1	0	0	1	Not domain-specific	4.17E-07	0	0
LAMB2_SV2A	Tumor	Mes_Tumor	1	0	0	1	Not domain-specific	4.01E-07	0	0
LAMB2_SV2A	Tumor	Meth_Tumor	1	0	0	1	Not domain-specific	3.90E-07	0	0
LAMB2_SV2A	Tumor	Prolif_Tumor	1	0	0	1	Not domain-specific	3.86E-07	0	0
LAMB2_SV2A	Tumor	Mes_Tumor	1	0	0	1	Not domain-specific	3.72E-07	0	0
TGFA_EGFR	Glia	Stem_Tumor	1	1	0	1	Not domain-specific	1.18E-07	0.00091206	0
TGFA_EGFR	Glia	Mes_Tumor	1	1	0	1	Not domain-specific	1.11E-07	0.00091206	0
TGFA_EGFR	Glia	Hypoxic_Tumor	1	1	0	1	Not domain-specific	1.01E-07	0.00091206	0
ANGPTL4_SDC3	Glia	Meth_Tumor	1	1	0	1	Not domain-specific	1.12E-07	0.000332966	0
ANGPTL4_SDC3	Glia	Hypoxic_Tumor	1	1	0	1	Not domain-specific	1.01E-07	0.000332966	0
ANGPTL4_SDC3	Glia	Stem_Tumor	1	1	0	1	Not domain-specific	9.62E-08	0.000332966	0
ANGPTL4_SDC3	Glia	Mes_Tumor	1	1	0	1	Not domain-specific	9.58E-08	0.000332966	0
ANGPTL4_SDC3	Glia	Prolif_Tumor	1	1	0	1	Not domain-specific	8.54E-08	0.000332966	0
ANGPTL4_SDC3	Tumor	Meth_Tumor	1	0	0	1	Not domain-specific	6.10E-07	0	0
ANGPTL4_SDC3	Tumor	Hypoxic_Tumor	1	0	0	1	Not domain-specific	5.52E-07	0	0
ANGPTL4_SDC3	Tumor	Stem_Tumor	1	0	0	1	Not domain-specific	5.26E-07	0	0
ANGPTL4_SDC3	Tumor	Mes_Tumor	1	0	0	1	Not domain-specific	5.24E-07	0	0
ANGPTL4_SDC3	Tumor	Prolif_Tumor	1	0	0	1	Not domain-specific	4.67E-07	0	0
COL4A5_CD44	Glia	Hypoxic_Tumor	1	1	0	1	Not domain-specific	1.63E-06	0.000474973	0
COL4A5_CD44	Glia	Mes_Tumor	1	1	0	1	Not domain-specific	4.83E-07	0.000474973	0
HBEGF_EGFR	Myeloid	Stem_Tumor	1	1	0	1	Not domain-specific	6.54E-07	0.0033317	0
HBEGF_EGFR	Myeloid	Mes_Tumor	1	1	0	1	Not domain-specific	6.15E-07	0.0033317	0
HBEGF_EGFR	Myeloid	Hypoxic_Tumor	1	1	0	1	Not domain-specific	5.60E-07	0.0033317	0
MDK_NCL	Tumor	Prolif_Tumor	1	1	0	1	Not domain-specific	1.40E-05	0.0135858	0
MDK_NCL	Tumor	Stem_Tumor	1	1	0	1	Not domain-specific	1.40E-05	0.0135858	0
MDK_NCL	Tumor	Prolif_Tumor	1	1	0	1	Not domain-specific	1.36E-05	0.0135858	0
MDK_NCL	Tumor	Stem_Tumor	1	1	0	1	Not domain-specific	1.36E-05	0.0135858	0
MDK_NCL	Tumor	Mes_Tumor	1	1	0	1	Not domain-specific	1.36E-05	0.0135858	0
MDK_NCL	Tumor	Hypoxic_Tumor	1	1	0	1	Not domain-specific	1.33E-05	0.0135858	0
MDK_NCL	Tumor	Mes_Tumor	1	1	0	1	Not domain-specific	1.32E-05	0.0135858	0
MDK_NCL	Tumor	Meth_Tumor	1	1	0	1	Not domain-specific	1.32E-05	0.0135858	0
MDK_NCL	Tumor	Hypoxic_Tumor	1	1	0	1	Not domain-specific	1.29E-05	0.0135858	0
MDK_NCL	Tumor	Meth_Tumor	1	1	0	1	Not domain-specific	1.28E-05	0.0135858	0
MDK_NCL	Tumor	Prolif_Tumor	1	1	0	1	Not domain-specific	1.18E-05	0.0135858	0
MDK_NCL	Tumor	Stem_Tumor	1	1	0	1	Not domain-specific	1.17E-05	0.0135858	0
MDK_NCL	Tumor	Mes_Tumor	1	1	0	1	Not domain-specific	1.14E-05	0.0135858	0
MDK_NCL	Tumor	Hypoxic_Tumor	1	1	0	1	Not domain-specific	1.12E-05	0.0135858	0
MDK_NCL	Tumor	Meth_Tumor	1	1	0	1	Not domain-specific	1.10E-05	0.0135858	0
MDK_NCL	Tumor	Prolif_Tumor	1	1	0	1	Not domain-specific	7.61E-06	0.0135858	0
MDK_NCL	Tumor	Stem_Tumor	1	1	0	1	Not domain-specific	7.59E-06	0.0135858	0
MDK_NCL	Tumor	Mes_Tumor	1	1	0	1	Not domain-specific	7.36E-06	0.0135858	0
MDK_NCL	Tumor	Hypoxic_Tumor	1	1	0	1	Not domain-specific	7.21E-06	0.0135858	0
MDK_NCL	Tumor	Meth_Tumor	1	1	0	1	Not domain-specific	7.14E-06	0.0135858	0
MDK_NCL	Tumor	Prolif_Tumor	1	1	0	1	Not domain-specific	2.60E-06	0.0135858	0
MDK_NCL	Tumor	Stem_Tumor	1	1	0	1	Not domain-specific	2.60E-06	0.0135858	0
MDK_NCL	Tumor	Mes_Tumor	1	1	0	1	Not domain-specific	2.52E-06	0.0135858	0
MDK_NCL	Tumor	Hypoxic_Tumor	1	1	0	1	Not domain-specific	2.47E-06	0.0135858	0
MDK_NCL	Tumor	Meth_Tumor	1	1	0	1	Not domain-specific	2.44E-06	0.0135858	0
PDGFA_PDGFRA	Tumor	Stem_Tumor	1	1	0	1	Not domain-specific	2.26E-06	7.68E-05	0
PDGFA_PDGFRA	Tumor	Meth_Tumor	1	1	0	1	Not domain-specific	5.88E-07	7.68E-05	0
PDGFA_PDGFRA	Tumor	Prolif_Tumor	1	1	0	1	Not domain-specific	5.46E-07	7.68E-05	0
PDGFA_PDGFRA	Tumor	Hypoxic_Tumor	1	1	0	1	Not domain-specific	5.31E-07	7.68E-05	0
PDGFA_PDGFRA	Tumor	Mes_Tumor	1	1	0	1	Not domain-specific	4.34E-07	7.68E-05	0
PDGFC_PDGFRA	Glia	Stem_Tumor	1	0	0	1	Not domain-specific	1.07E-06	0	0
PDGFC_PDGFRA	Glia	Meth_Tumor	1	0	0	1	Not domain-specific	2.79E-07	0	0
PDGFC_PDGFRA	Glia	Prolif_Tumor	1	0	0	1	Not domain-specific	2.59E-07	0	0
PDGFC_PDGFRA	Glia	Hypoxic_Tumor	1	0	0	1	Not domain-specific	2.52E-07	0	0
PDGFC_PDGFRA	Glia	Mes_Tumor	1	0	0	1	Not domain-specific	2.06E-07	0	0
PDGFC_PDGFRA	Myeloid	Stem_Tumor	1	0	0	1	Not domain-specific	4.28E-07	0	0
PDGFC_PDGFRA	Myeloid	Meth_Tumor	1	0	0	1	Not domain-specific	1.11E-07	0	0
PDGFC_PDGFRA	Myeloid	Prolif_Tumor	1	0	0	1	Not domain-specific	1.03E-07	0	0
PDGFC_PDGFRA	Myeloid	Hypoxic_Tumor	1	0	0	1	Not domain-specific	1.01E-07	0	0
PDGFC_PDGFRA	Myeloid	Mes_Tumor	1	0	0	1	Not domain-specific	8.23E-08	0	0
PDGFC_PDGFRA	Neuron	Stem_Tumor	1	0	0	1	Not domain-specific	8.57E-07	0	0
PDGFC_PDGFRA	Neuron	Meth_Tumor	1	0	0	1	Not domain-specific	2.23E-07	0	0
PDGFC_PDGFRA	Neuron	Prolif_Tumor	1	0	0	1	Not domain-specific	2.07E-07	0	0
PDGFC_PDGFRA	Neuron	Hypoxic_Tumor	1	0	0	1	Not domain-specific	2.01E-07	0	0
PDGFC_PDGFRA	Neuron	Mes_Tumor	1	0	0	1	Not domain-specific	1.65E-07	0	0
PTN_NCL	Glia	Prolif_Tumor	1	1	0	1	Not domain-specific	4.10E-06	0.0287989	0
PTN_NCL	Glia	Meth_Tumor	1	1	0	1	Not domain-specific	3.85E-06	0.0287989	0
PTN_NCL	Myeloid	Prolif_Tumor	1	0	0	1	Not domain-specific	2.05E-06	0	0
PTN_NCL	Myeloid	Stem_Tumor	1	0	0	1	Not domain-specific	2.04E-06	0	0
PTN_NCL	Myeloid	Mes_Tumor	1	0	0	1	Not domain-specific	1.98E-06	0	0
PTN_NCL	Myeloid	Hypoxic_Tumor	1	0	0	1	Not domain-specific	1.94E-06	0	0
PTN_NCL	Myeloid	Meth_Tumor	1	0	0	1	Not domain-specific	1.92E-06	0	0
PTN_NCL	Tumor	Prolif_Tumor	1	1	0	1	Not domain-specific	1.59E-05	0.0452106	0
PTN_NCL	Tumor	Meth_Tumor	1	1	0	1	Not domain-specific	1.49E-05	0.0452106	0
PTN_NCL	Tumor	Prolif_Tumor	1	1	0	1	Not domain-specific	1.49E-05	0.0452106	0
PTN_NCL	Tumor	Meth_Tumor	1	1	0	1	Not domain-specific	1.39E-05	0.0452106	0
PTN_NCL	Tumor	Prolif_Tumor	1	1	0	1	Not domain-specific	1.27E-05	0.0452106	0
PTN_NCL	Tumor	Stem_Tumor	1	1	0	1	Not domain-specific	1.27E-05	0.0452106	0
PTN_NCL	Tumor	Mes_Tumor	1	1	0	1	Not domain-specific	1.23E-05	0.0452106	0
PTN_NCL	Tumor	Hypoxic_Tumor	1	1	0	1	Not domain-specific	1.21E-05	0.0452106	0
PTN_NCL	Tumor	Prolif_Tumor	1	1	0	1	Not domain-specific	1.21E-05	0.0452106	0
PTN_NCL	Tumor	Stem_Tumor	1	1	0	1	Not domain-specific	1.21E-05	0.0452106	0
PTN_NCL	Tumor	Prolif_Tumor	1	1	0	1	Not domain-specific	1.20E-05	0.0452106	0
PTN_NCL	Tumor	Meth_Tumor	1	1	0	1	Not domain-specific	1.20E-05	0.0452106	0
PTN_NCL	Tumor	Mes_Tumor	1	1	0	1	Not domain-specific	1.17E-05	0.0452106	0
PTN_NCL	Tumor	Hypoxic_Tumor	1	1	0	1	Not domain-specific	1.15E-05	0.0452106	0
PTN_NCL	Tumor	Meth_Tumor	1	1	0	1	Not domain-specific	1.13E-05	0.0452106	0
PTN_NCL	Tumor	Meth_Tumor	1	1	0	1	Not domain-specific	1.12E-05	0.0452106	0
PTN_PTPRZ1	Glia	Meth_Tumor	1	1	0	1	Not domain-specific	3.28E-06	0.061478	0
PTN_PTPRZ1	Glia	Prolif_Tumor	1	1	0	1	Not domain-specific	2.53E-06	0.061478	0
PTN_PTPRZ1	Myeloid	Stem_Tumor	1	0	0	1	Not domain-specific	2.46E-06	0	0
PTN_PTPRZ1	Myeloid	Meth_Tumor	1	0	0	1	Not domain-specific	1.64E-06	0	0
PTN_PTPRZ1	Myeloid	Hypoxic_Tumor	1	0	0	1	Not domain-specific	1.52E-06	0	0
PTN_PTPRZ1	Myeloid	Prolif_Tumor	1	0	0	1	Not domain-specific	1.26E-06	0	0
PTN_PTPRZ1	Tumor	Stem_Tumor	1	1	0	1	Not domain-specific	1.53E-05	0.0948854	0
PTN_PTPRZ1	Tumor	Stem_Tumor	1	1	0	1	Not domain-specific	1.45E-05	0.0948854	0
PTN_PTPRZ1	Tumor	Mes_Tumor	1	1	0	1	Not domain-specific	1.39E-05	0.0948854	0
PTN_PTPRZ1	Tumor	Mes_Tumor	1	1	0	1	Not domain-specific	1.32E-05	0.0948854	0
PTN_PTPRZ1	Tumor	Meth_Tumor	1	1	0	1	Not domain-specific	1.27E-05	0.0948854	0
PTN_PTPRZ1	Tumor	Meth_Tumor	1	1	0	1	Not domain-specific	1.19E-05	0.0948854	0
PTN_PTPRZ1	Tumor	Meth_Tumor	1	1	0	1	Not domain-specific	1.02E-05	0.0948854	0
PTN_PTPRZ1	Tumor	Prolif_Tumor	1	1	0	1	Not domain-specific	9.84E-06	0.0948854	0
PTN_PTPRZ1	Tumor	Meth_Tumor	1	1	0	1	Not domain-specific	9.66E-06	0.0948854	0
PTN_PTPRZ1	Tumor	Meth_Tumor	1	1	0	1	Not domain-specific	9.58E-06	0.0948854	0
PTN_PTPRZ1	Tumor	Hypoxic_Tumor	1	1	0	1	Not domain-specific	9.49E-06	0.0948854	0
PTN_PTPRZ1	Tumor	Prolif_Tumor	1	1	0	1	Not domain-specific	9.18E-06	0.0948854	0
PTN_PTPRZ1	Tumor	Hypoxic_Tumor	1	1	0	1	Not domain-specific	9.00E-06	0.0948854	0
PTN_PTPRZ1	Tumor	Prolif_Tumor	1	1	0	1	Not domain-specific	7.87E-06	0.0948854	0
PTN_PTPRZ1	Tumor	Prolif_Tumor	1	1	0	1	Not domain-specific	7.47E-06	0.0948854	0
PTN_PTPRZ1	Tumor	Prolif_Tumor	1	1	0	1	Not domain-specific	7.40E-06	0.0948854	0
PTN_SDC3	Glia	Meth_Tumor	1	1	0	1	Not domain-specific	9.31E-07	0.0046143	0
PTN_SDC3	Glia	Hypoxic_Tumor	1	1	0	1	Not domain-specific	8.41E-07	0.0046143	0
PTN_SDC3	Glia	Stem_Tumor	1	1	0	1	Not domain-specific	8.01E-07	0.0046143	0
PTN_SDC3	Glia	Mes_Tumor	1	1	0	1	Not domain-specific	7.98E-07	0.0046143	0
PTN_SDC3	Glia	Prolif_Tumor	1	1	0	1	Not domain-specific	7.11E-07	0.0046143	0
PTN_SDC3	Myeloid	Meth_Tumor	1	0	0	1	Not domain-specific	4.64E-07	0	0
PTN_SDC3	Myeloid	Hypoxic_Tumor	1	0	0	1	Not domain-specific	4.20E-07	0	0
PTN_SDC3	Myeloid	Stem_Tumor	1	0	0	1	Not domain-specific	4.00E-07	0	0
PTN_SDC3	Myeloid	Mes_Tumor	1	0	0	1	Not domain-specific	3.99E-07	0	0
PTN_SDC3	Myeloid	Prolif_Tumor	1	0	0	1	Not domain-specific	3.55E-07	0	0
PTN_SDC3	Tumor	Meth_Tumor	1	1	0	1	Not domain-specific	3.61E-06	0.00733621	0
PTN_SDC3	Tumor	Meth_Tumor	1	1	0	1	Not domain-specific	3.37E-06	0.00733621	0
PTN_SDC3	Tumor	Hypoxic_Tumor	1	1	0	1	Not domain-specific	3.27E-06	0.00733621	0
PTN_SDC3	Tumor	Stem_Tumor	1	1	0	1	Not domain-specific	3.11E-06	0.00733621	0
PTN_SDC3	Tumor	Mes_Tumor	1	1	0	1	Not domain-specific	3.10E-06	0.00733621	0
PTN_SDC3	Tumor	Hypoxic_Tumor	1	1	0	1	Not domain-specific	3.05E-06	0.00733621	0
PTN_SDC3	Tumor	Stem_Tumor	1	1	0	1	Not domain-specific	2.90E-06	0.00733621	0
PTN_SDC3	Tumor	Mes_Tumor	1	1	0	1	Not domain-specific	2.89E-06	0.00733621	0
PTN_SDC3	Tumor	Meth_Tumor	1	1	0	1	Not domain-specific	2.89E-06	0.00733621	0
PTN_SDC3	Tumor	Prolif_Tumor	1	1	0	1	Not domain-specific	2.76E-06	0.00733621	0
PTN_SDC3	Tumor	Meth_Tumor	1	1	0	1	Not domain-specific	2.74E-06	0.00733621	0
PTN_SDC3	Tumor	Meth_Tumor	1	1	0	1	Not domain-specific	2.72E-06	0.00733621	0
PTN_SDC3	Tumor	Hypoxic_Tumor	1	1	0	1	Not domain-specific	2.61E-06	0.00733621	0
PTN_SDC3	Tumor	Prolif_Tumor	1	1	0	1	Not domain-specific	2.58E-06	0.00733621	0
PTN_SDC3	Tumor	Stem_Tumor	1	1	0	1	Not domain-specific	2.49E-06	0.00733621	0
PTN_SDC3	Tumor	Mes_Tumor	1	1	0	1	Not domain-specific	2.48E-06	0.00733621	0
PTN_SDC3	Tumor	Hypoxic_Tumor	1	1	0	1	Not domain-specific	2.48E-06	0.00733621	0
PTN_SDC3	Tumor	Hypoxic_Tumor	1	1	0	1	Not domain-specific	2.46E-06	0.00733621	0
PTN_SDC3	Tumor	Stem_Tumor	1	1	0	1	Not domain-specific	2.36E-06	0.00733621	0
PTN_SDC3	Tumor	Mes_Tumor	1	1	0	1	Not domain-specific	2.35E-06	0.00733621	0
PTN_SDC3	Tumor	Stem_Tumor	1	1	0	1	Not domain-specific	2.34E-06	0.00733621	0
PTN_SDC3	Tumor	Mes_Tumor	1	1	0	1	Not domain-specific	2.33E-06	0.00733621	0
PTN_SDC3	Tumor	Prolif_Tumor	1	1	0	1	Not domain-specific	2.21E-06	0.00733621	0
PTN_SDC3	Tumor	Prolif_Tumor	1	1	0	1	Not domain-specific	2.10E-06	0.00733621	0
PTN_SDC3	Tumor	Prolif_Tumor	1	1	0	1	Not domain-specific	2.08E-06	0.00733621	0
LAMA2_CD44	Glia	Hypoxic_Tumor	1	0	0	1	Not domain-specific	3.25E-07	0	0
LAMA2_CD44	Glia	Mes_Tumor	1	0	0	1	Not domain-specific	9.66E-08	0	0
MDK_PTPRZ1	Tumor	Stem_Tumor	1	1	0	1	Not domain-specific	1.68E-05	0.02959	0
MDK_PTPRZ1	Tumor	Stem_Tumor	1	1	0	1	Not domain-specific	1.63E-05	0.02959	0
MDK_PTPRZ1	Tumor	Mes_Tumor	1	1	0	1	Not domain-specific	1.53E-05	0.02959	0
MDK_PTPRZ1	Tumor	Mes_Tumor	1	1	0	1	Not domain-specific	1.49E-05	0.02959	0
MDK_PTPRZ1	Tumor	Stem_Tumor	1	1	0	1	Not domain-specific	1.41E-05	0.02959	0
MDK_PTPRZ1	Tumor	Mes_Tumor	1	1	0	1	Not domain-specific	1.28E-05	0.02959	0
MDK_PTPRZ1	Tumor	Meth_Tumor	1	1	0	1	Not domain-specific	1.12E-05	0.02959	0
MDK_PTPRZ1	Tumor	Meth_Tumor	1	1	0	1	Not domain-specific	1.09E-05	0.02959	0
MDK_PTPRZ1	Tumor	Hypoxic_Tumor	1	1	0	1	Not domain-specific	1.04E-05	0.02959	0
MDK_PTPRZ1	Tumor	Hypoxic_Tumor	1	1	0	1	Not domain-specific	1.01E-05	0.02959	0
MDK_PTPRZ1	Tumor	Meth_Tumor	1	1	0	1	Not domain-specific	9.40E-06	0.02959	0
MDK_PTPRZ1	Tumor	Stem_Tumor	1	1	0	1	Not domain-specific	9.12E-06	0.02959	0
MDK_PTPRZ1	Tumor	Hypoxic_Tumor	1	1	0	1	Not domain-specific	8.76E-06	0.02959	0
MDK_PTPRZ1	Tumor	Prolif_Tumor	1	1	0	1	Not domain-specific	8.66E-06	0.02959	0
MDK_PTPRZ1	Tumor	Prolif_Tumor	1	1	0	1	Not domain-specific	8.41E-06	0.02959	0
MDK_PTPRZ1	Tumor	Mes_Tumor	1	1	0	1	Not domain-specific	8.30E-06	0.02959	0
MDK_PTPRZ1	Tumor	Prolif_Tumor	1	1	0	1	Not domain-specific	7.27E-06	0.02959	0
MDK_PTPRZ1	Tumor	Meth_Tumor	1	1	0	1	Not domain-specific	6.08E-06	0.02959	0
MDK_PTPRZ1	Tumor	Hypoxic_Tumor	1	1	0	1	Not domain-specific	5.66E-06	0.02959	0
MDK_PTPRZ1	Tumor	Prolif_Tumor	1	1	0	1	Not domain-specific	4.70E-06	0.02959	0
MDK_PTPRZ1	Tumor	Stem_Tumor	1	1	0	1	Not domain-specific	3.12E-06	0.02959	0
MDK_PTPRZ1	Tumor	Mes_Tumor	1	1	0	1	Not domain-specific	2.84E-06	0.02959	0
MDK_PTPRZ1	Tumor	Meth_Tumor	1	1	0	1	Not domain-specific	2.08E-06	0.02959	0
MDK_PTPRZ1	Tumor	Hypoxic_Tumor	1	1	0	1	Not domain-specific	1.94E-06	0.02959	0
MDK_PTPRZ1	Tumor	Prolif_Tumor	1	1	0	1	Not domain-specific	1.61E-06	0.02959	0
PTPRS_NTRK3	Glia	Stem_Tumor	1	0	0	1	Not domain-specific	1.51E-07	0	0
PTPRS_NTRK3	Neuron	Stem_Tumor	1	0	0	1	Not domain-specific	1.18E-06	0	0
PTPRS_NTRK3	Tumor	Stem_Tumor	1	0	0	1	Not domain-specific	4.65E-07	0	0
PTPRS_NTRK3	Tumor	Stem_Tumor	1	0	0	1	Not domain-specific	4.04E-07	0	0
SLIT1_ROBO1	Neuron	Mes_Tumor	1	0	0	1	Not domain-specific	5.21E-07	0	0
SLIT2_ROBO2	Neuron	Prolif_Tumor	1	0	0	1	Not domain-specific	9.12E-07	0	0
SLIT2_ROBO2	Neuron	Meth_Tumor	1	0	0	1	Not domain-specific	9.02E-07	0	0
SLIT2_ROBO2	Neuron	Mes_Tumor	1	0	0	1	Not domain-specific	8.19E-07	0	0
SLITRK1_PTPRS	Neuron	Meth_Tumor	1	1	0	1	Not domain-specific	1.04E-07	1.47E-05	0
SLITRK1_PTPRS	Neuron	Prolif_Tumor	1	1	0	1	Not domain-specific	9.01E-08	1.47E-05	0
LAMA1_SV2A	Glia	Meth_Tumor	1	0	0	1	Not domain-specific	9.22E-08	0	0
LAMA1_SV2A	Glia	Prolif_Tumor	1	0	0	1	Not domain-specific	9.13E-08	0	0
LAMA1_SV2A	Glia	Mes_Tumor	1	0	0	1	Not domain-specific	8.78E-08	0	0
COL9A1_CD44	Glia	Hypoxic_Tumor	1	1	0	1	Not domain-specific	1.30E-06	0.0011956	0
COL9A1_CD44	Glia	Mes_Tumor	1	1	0	1	Not domain-specific	3.86E-07	0.0011956	0
SLIT2_ROBO1	Neuron	Mes_Tumor	1	0	0	1	Not domain-specific	8.68E-07	0	0
OSM_LIFR_IL6ST	Myeloid	Mes_Tumor	1	1	0	0	NA	8.03E-07	0.000258031	0.00190362
OSM_LIFR_IL6ST	Myeloid	Mes_Hypoxic_Tumor	0	1	0	0	NA	0	0.000258031	0.000517387
OSM_OSMR_IL6ST	Myeloid	Mes_Hypoxic_Tumor	0	0	0	0	NA	0	0	0.000362512
OSM_LIFR_IL6ST	Myeloid	Hypoxic_Tumor	1	1	0	0	NA	8.34E-07	0.000258031	0.00107232
OSM_LIFR_IL6ST	Myeloid	Astro_Tumor	0	1	0	0	NA	0	0.000258031	0.00317529
PSAP_GPR37L1	Glia	Mes_Tumor	1	1	0	0	Not domain-specific	3.63E-07	0.000143327	0
PSAP_GPR37L1	Lymphoid	Mes_Tumor	1	1	0	0	Not domain-specific	1.10E-06	3.92E-05	0
PSAP_GPR37L1	Myeloid	Mes_Tumor	1	1	0	0	Not domain-specific	2.08E-06	0.000125736	0
PSAP_GPR37L1	Neuron	Mes_Tumor	1	1	0	0	Not domain-specific	8.90E-07	0.000144991	0
PSAP_GPR37L1	Tumor	Mes_Tumor	1	1	0	0	Not domain-specific	2.45E-06	5.73E-05	0
PSAP_GPR37L1	Tumor	Mes_Tumor	1	1	0	0	Not domain-specific	2.34E-06	5.73E-05	0
PSAP_GPR37L1	Tumor	Mes_Tumor	1	1	0	0	Not domain-specific	1.65E-06	5.73E-05	0
PSAP_GPR37L1	Tumor	Mes_Tumor	1	1	0	0	Not domain-specific	1.50E-06	5.73E-05	0
PSAP_GPR37L1	Tumor	Mes_Tumor	1	1	0	0	Not domain-specific	1.49E-06	5.73E-05	0
SLITRK4_PTPRS	Neuron	Meth_Tumor	1	1	0	0	Not domain-specific	3.11E-07	8.77E-05	0
SLITRK4_PTPRS	Neuron	Prolif_Tumor	1	1	0	0	Not domain-specific	2.70E-07	8.77E-05	0
LAMA1_ITGA7_ITGB1	Glia	Mes_Tumor	1	0	0	0	Not domain-specific	1.53E-07	0	0
PSAP_GPR37	Glia	Mes_Tumor	1	0	0	0	Not domain-specific	1.04E-06	0	0
PSAP_GPR37	Lymphoid	Mes_Tumor	1	0	0	0	Not domain-specific	3.15E-06	0	0
PSAP_GPR37	Myeloid	Mes_Tumor	1	0	0	0	Not domain-specific	5.98E-06	0	0
PSAP_GPR37	Neuron	Mes_Tumor	1	0	0	0	Not domain-specific	2.56E-06	0	0
PSAP_GPR37	Tumor	Mes_Tumor	1	0	0	0	Not domain-specific	7.06E-06	0	0
PSAP_GPR37	Tumor	Mes_Tumor	1	0	0	0	Not domain-specific	6.73E-06	0	0
PSAP_GPR37	Tumor	Mes_Tumor	1	0	0	0	Not domain-specific	4.76E-06	0	0
PSAP_GPR37	Tumor	Mes_Tumor	1	0	0	0	Not domain-specific	4.32E-06	0	0
PSAP_GPR37	Tumor	Mes_Tumor	1	0	0	0	Not domain-specific	4.28E-06	0	0
BMP5_BMPR1A_BMPR2	Vascular	Meth_Tumor	1	0	0	0	NA	6.51E-08	0	0
BMP6_BMPR1A_BMPR2	Vascular	Meth_Tumor	1	0	0	0	NA	1.63E-07	0	0
COL1A1_ITGAV_ITGB8	Vascular	Meth_Tumor	1	1	0	0	NA	1.81E-07	0.00443568	0
COL1A1_ITGAV_ITGB8	Vascular	Mes_Tumor	1	1	0	0	NA	1.76E-07	0.00443568	0
COL1A1_ITGAV_ITGB8	Vascular	Hypoxic_Tumor	1	1	0	0	NA	1.03E-07	0.00443568	0
COL1A1_ITGAV_ITGB8	Vascular	Stem_Tumor	1	1	0	0	NA	9.81E-08	0.00443568	0
COL1A2_ITGAV_ITGB8	Vascular	Meth_Tumor	1	1	0	0	NA	9.05E-07	0.00754552	0
COL1A2_ITGAV_ITGB8	Vascular	Mes_Tumor	1	1	0	0	NA	8.81E-07	0.00754552	0
COL1A2_ITGAV_ITGB8	Vascular	Hypoxic_Tumor	1	1	0	0	NA	5.13E-07	0.00754552	0
COL1A2_ITGAV_ITGB8	Vascular	Stem_Tumor	1	1	0	0	NA	4.90E-07	0.00754552	0
COL4A1_ITGAV_ITGB8	Vascular	Meth_Tumor	1	1	0	0	NA	1.81E-07	0.00721125	0
COL4A1_ITGAV_ITGB8	Vascular	Mes_Tumor	1	1	0	0	NA	1.76E-07	0.00721125	0
COL4A1_ITGAV_ITGB8	Vascular	Hypoxic_Tumor	1	1	0	0	NA	1.03E-07	0.00721125	0
COL4A1_ITGAV_ITGB8	Vascular	Stem_Tumor	1	1	0	0	NA	9.81E-08	0.00721125	0
COL4A2_ITGAV_ITGB8	Vascular	Meth_Tumor	1	1	0	0	NA	1.81E-07	0.00603789	0
COL4A2_ITGAV_ITGB8	Vascular	Mes_Tumor	1	1	0	0	NA	1.76E-07	0.00603789	0
COL4A2_ITGAV_ITGB8	Vascular	Hypoxic_Tumor	1	1	0	0	NA	1.03E-07	0.00603789	0
COL4A2_ITGAV_ITGB8	Vascular	Stem_Tumor	1	1	0	0	NA	9.81E-08	0.00603789	0
COL4A3_ITGAV_ITGB8	Vascular	Meth_Tumor	1	0	0	0	NA	1.81E-07	0	0
COL4A3_ITGAV_ITGB8	Vascular	Mes_Tumor	1	0	0	0	NA	1.76E-07	0	0
COL4A3_ITGAV_ITGB8	Vascular	Hypoxic_Tumor	1	0	0	0	NA	1.03E-07	0	0
COL4A3_ITGAV_ITGB8	Vascular	Stem_Tumor	1	0	0	0	NA	9.81E-08	0	0
COL4A5_ITGAV_ITGB8	Vascular	Meth_Tumor	1	0	0	0	NA	7.24E-07	0	0
COL4A5_ITGAV_ITGB8	Vascular	Mes_Tumor	1	0	0	0	NA	7.05E-07	0	0
COL4A5_ITGAV_ITGB8	Vascular	Hypoxic_Tumor	1	0	0	0	NA	4.11E-07	0	0
COL4A5_ITGAV_ITGB8	Vascular	Stem_Tumor	1	0	0	0	NA	3.92E-07	0	0
COL6A1_ITGAV_ITGB8	Vascular	Meth_Tumor	1	1	0	0	NA	7.24E-07	0.00422635	0
COL6A1_ITGAV_ITGB8	Vascular	Mes_Tumor	1	1	0	0	NA	7.05E-07	0.00422635	0
COL6A1_ITGAV_ITGB8	Vascular	Hypoxic_Tumor	1	1	0	0	NA	4.11E-07	0.00422635	0
COL6A1_ITGAV_ITGB8	Vascular	Stem_Tumor	1	1	0	0	NA	3.92E-07	0.00422635	0
COL6A2_ITGAV_ITGB8	Vascular	Meth_Tumor	1	1	0	0	NA	7.24E-07	0.00282857	0
COL6A2_ITGAV_ITGB8	Vascular	Mes_Tumor	1	1	0	0	NA	7.05E-07	0.00282857	0
COL6A2_ITGAV_ITGB8	Vascular	Hypoxic_Tumor	1	1	0	0	NA	4.11E-07	0.00282857	0
COL6A2_ITGAV_ITGB8	Vascular	Stem_Tumor	1	1	0	0	NA	3.92E-07	0.00282857	0
COL6A3_ITGAV_ITGB8	Vascular	Meth_Tumor	1	1	0	0	NA	1.81E-07	0.000518363	0
COL6A3_ITGAV_ITGB8	Vascular	Mes_Tumor	1	1	0	0	NA	1.76E-07	0.000518363	0
COL6A3_ITGAV_ITGB8	Vascular	Hypoxic_Tumor	1	1	0	0	NA	1.03E-07	0.000518363	0
COL6A3_ITGAV_ITGB8	Vascular	Stem_Tumor	1	1	0	0	NA	9.81E-08	0.000518363	0
FN1_ITGAV_ITGB1	Vascular	Mes_Tumor	1	1	0	0	NA	7.46E-07	0.00651362	0
FN1_ITGAV_ITGB1	Vascular	Meth_Tumor	1	1	0	0	NA	4.68E-07	0.00651362	0
FN1_ITGAV_ITGB1	Vascular	Hypoxic_Tumor	1	1	0	0	NA	4.61E-07	0.00651362	0
FN1_ITGAV_ITGB8	Vascular	Meth_Tumor	1	1	0	0	NA	8.15E-07	0.00808604	0
FN1_ITGAV_ITGB8	Vascular	Mes_Tumor	1	1	0	0	NA	7.93E-07	0.00808604	0
FN1_ITGAV_ITGB8	Vascular	Hypoxic_Tumor	1	1	0	0	NA	4.62E-07	0.00808604	0
FN1_ITGAV_ITGB8	Vascular	Stem_Tumor	1	1	0	0	NA	4.41E-07	0.00808604	0
IGF2_IGF2R	Vascular	Meth_Tumor	1	0	0	0	NA	9.25E-08	0	0
IGF2_IGF2R	Vascular	Hypoxic_Tumor	1	0	0	0	NA	8.75E-08	0	0
LAMA2_ITGAV_ITGB8	Vascular	Meth_Tumor	1	1	0	0	NA	7.33E-06	0.000377493	0
LAMA2_ITGAV_ITGB8	Vascular	Mes_Tumor	1	1	0	0	NA	7.13E-06	0.000377493	0
LAMA2_ITGAV_ITGB8	Vascular	Hypoxic_Tumor	1	1	0	0	NA	4.16E-06	0.000377493	0
LAMA2_ITGAV_ITGB8	Vascular	Stem_Tumor	1	1	0	0	NA	3.97E-06	0.000377493	0
LAMA3_ITGA7_ITGB1	Vascular	Mes_Tumor	1	0	0	0	NA	1.53E-07	0	0
LAMA3_ITGAV_ITGB8	Vascular	Meth_Tumor	1	0	0	0	NA	1.81E-07	0	0
LAMA3_ITGAV_ITGB8	Vascular	Mes_Tumor	1	0	0	0	NA	1.76E-07	0	0
LAMA3_ITGAV_ITGB8	Vascular	Hypoxic_Tumor	1	0	0	0	NA	1.03E-07	0	0
LAMA3_ITGAV_ITGB8	Vascular	Stem_Tumor	1	0	0	0	NA	9.81E-08	0	0
LAMA4_ITGAV_ITGB8	Vascular	Meth_Tumor	1	1	0	0	NA	1.27E-06	0.00223915	0
LAMA4_ITGAV_ITGB8	Vascular	Mes_Tumor	1	1	0	0	NA	1.23E-06	0.00223915	0
LAMA4_ITGAV_ITGB8	Vascular	Hypoxic_Tumor	1	1	0	0	NA	7.19E-07	0.00223915	0
LAMA4_ITGAV_ITGB8	Vascular	Stem_Tumor	1	1	0	0	NA	6.87E-07	0.00223915	0
LAMB1_ITGAV_ITGB8	Vascular	Meth_Tumor	1	1	0	0	NA	1.81E-07	0.00111773	0
LAMB1_ITGAV_ITGB8	Vascular	Mes_Tumor	1	1	0	0	NA	1.76E-07	0.00111773	0
LAMB1_ITGAV_ITGB8	Vascular	Hypoxic_Tumor	1	1	0	0	NA	1.03E-07	0.00111773	0
LAMB1_ITGAV_ITGB8	Vascular	Stem_Tumor	1	1	0	0	NA	9.81E-08	0.00111773	0
LAMB2_ITGAV_ITGB8	Vascular	Meth_Tumor	1	1	0	0	NA	1.81E-07	0.000414717	0
LAMB2_ITGAV_ITGB8	Vascular	Mes_Tumor	1	1	0	0	NA	1.76E-07	0.000414717	0
LAMB2_ITGAV_ITGB8	Vascular	Hypoxic_Tumor	1	1	0	0	NA	1.03E-07	0.000414717	0
LAMB2_ITGAV_ITGB8	Vascular	Stem_Tumor	1	1	0	0	NA	9.81E-08	0.000414717	0
LAMC1_ITGAV_ITGB8	Vascular	Meth_Tumor	1	1	0	0	NA	7.24E-07	0.00200914	0
LAMC1_ITGAV_ITGB8	Vascular	Mes_Tumor	1	1	0	0	NA	7.05E-07	0.00200914	0
LAMC1_ITGAV_ITGB8	Vascular	Hypoxic_Tumor	1	1	0	0	NA	4.11E-07	0.00200914	0
LAMC1_ITGAV_ITGB8	Vascular	Stem_Tumor	1	1	0	0	NA	3.92E-07	0.00200914	0
LAMC3_ITGAV_ITGB8	Vascular	Meth_Tumor	1	1	0	0	NA	7.24E-07	0.000427472	0
LAMC3_ITGAV_ITGB8	Vascular	Mes_Tumor	1	1	0	0	NA	7.05E-07	0.000427472	0
LAMC3_ITGAV_ITGB8	Vascular	Hypoxic_Tumor	1	1	0	0	NA	4.11E-07	0.000427472	0
LAMC3_ITGAV_ITGB8	Vascular	Stem_Tumor	1	1	0	0	NA	3.92E-07	0.000427472	0
BMP2_BMPR1A_BMPR2	Tumor	Meth_Tumor	1	0	0	0	NA	2.59E-07	0	0
BMP7_BMPR1A_BMPR2	Glia	Meth_Tumor	1	0	0	0	NA	6.51E-08	0	0
BMP7_BMPR1A_BMPR2	Tumor	Meth_Tumor	1	0	0	0	NA	3.28E-07	0	0
COL1A2_ITGAV_ITGB8	Tumor	Meth_Tumor	1	0	0	0	NA	8.71E-07	0	0
COL1A2_ITGAV_ITGB8	Tumor	Mes_Tumor	1	0	0	0	NA	8.47E-07	0	0
COL1A2_ITGAV_ITGB8	Tumor	Meth_Tumor	1	0	0	0	NA	8.25E-07	0	0
COL1A2_ITGAV_ITGB8	Tumor	Mes_Tumor	1	0	0	0	NA	8.02E-07	0	0
COL1A2_ITGAV_ITGB8	Tumor	Hypoxic_Tumor	1	0	0	0	NA	4.94E-07	0	0
COL1A2_ITGAV_ITGB8	Tumor	Stem_Tumor	1	0	0	0	NA	4.72E-07	0	0
COL1A2_ITGAV_ITGB8	Tumor	Hypoxic_Tumor	1	0	0	0	NA	4.68E-07	0	0
COL1A2_ITGAV_ITGB8	Tumor	Stem_Tumor	1	0	0	0	NA	4.47E-07	0	0
COL4A1_ITGAV_ITGB8	Neuron	Meth_Tumor	1	0	0	0	NA	1.81E-07	0	0
COL4A1_ITGAV_ITGB8	Neuron	Mes_Tumor	1	0	0	0	NA	1.76E-07	0	0
COL4A1_ITGAV_ITGB8	Neuron	Hypoxic_Tumor	1	0	0	0	NA	1.03E-07	0	0
COL4A1_ITGAV_ITGB8	Neuron	Stem_Tumor	1	0	0	0	NA	9.81E-08	0	0
COL4A1_ITGAV_ITGB8	Tumor	Meth_Tumor	1	0	0	0	NA	7.96E-07	0	0
COL4A1_ITGAV_ITGB8	Tumor	Mes_Tumor	1	0	0	0	NA	7.75E-07	0	0
COL4A1_ITGAV_ITGB8	Tumor	Hypoxic_Tumor	1	0	0	0	NA	4.51E-07	0	0
COL4A1_ITGAV_ITGB8	Tumor	Stem_Tumor	1	0	0	0	NA	4.31E-07	0	0
COL4A2_ITGAV_ITGB8	Neuron	Meth_Tumor	1	0	0	0	NA	1.81E-07	0	0
COL4A2_ITGAV_ITGB8	Neuron	Mes_Tumor	1	0	0	0	NA	1.76E-07	0	0
COL4A2_ITGAV_ITGB8	Neuron	Hypoxic_Tumor	1	0	0	0	NA	1.03E-07	0	0
COL4A2_ITGAV_ITGB8	Neuron	Stem_Tumor	1	0	0	0	NA	9.81E-08	0	0
COL4A2_ITGAV_ITGB8	Tumor	Meth_Tumor	1	0	0	0	NA	8.45E-07	0	0
COL4A2_ITGAV_ITGB8	Tumor	Mes_Tumor	1	0	0	0	NA	8.22E-07	0	0
COL4A2_ITGAV_ITGB8	Tumor	Hypoxic_Tumor	1	0	0	0	NA	4.79E-07	0	0
COL4A2_ITGAV_ITGB8	Tumor	Stem_Tumor	1	0	0	0	NA	4.58E-07	0	0
COL4A5_ITGAV_ITGB8	Glia	Meth_Tumor	1	1	0	0	NA	9.05E-07	0.000409616	0
COL4A5_ITGAV_ITGB8	Glia	Mes_Tumor	1	1	0	0	NA	8.81E-07	0.000409616	0
COL4A5_ITGAV_ITGB8	Glia	Hypoxic_Tumor	1	1	0	0	NA	5.13E-07	0.000409616	0
COL4A5_ITGAV_ITGB8	Glia	Stem_Tumor	1	1	0	0	NA	4.90E-07	0.000409616	0
COL6A1_ITGAV_ITGB8	Neuron	Meth_Tumor	1	0	0	0	NA	1.81E-07	0	0
COL6A1_ITGAV_ITGB8	Neuron	Mes_Tumor	1	0	0	0	NA	1.76E-07	0	0
COL6A1_ITGAV_ITGB8	Neuron	Hypoxic_Tumor	1	0	0	0	NA	1.03E-07	0	0
COL6A1_ITGAV_ITGB8	Neuron	Stem_Tumor	1	0	0	0	NA	9.81E-08	0	0
COL6A1_ITGAV_ITGB8	Tumor	Meth_Tumor	1	1	0	0	NA	1.07E-06	0.00046329	0
COL6A1_ITGAV_ITGB8	Tumor	Mes_Tumor	1	1	0	0	NA	1.04E-06	0.00046329	0
COL6A1_ITGAV_ITGB8	Tumor	Meth_Tumor	1	1	0	0	NA	1.04E-06	0.00046329	0
COL6A1_ITGAV_ITGB8	Tumor	Mes_Tumor	1	1	0	0	NA	1.01E-06	0.00046329	0
COL6A1_ITGAV_ITGB8	Tumor	Meth_Tumor	1	1	0	0	NA	9.21E-07	0.00046329	0
COL6A1_ITGAV_ITGB8	Tumor	Meth_Tumor	1	1	0	0	NA	8.97E-07	0.00046329	0
COL6A1_ITGAV_ITGB8	Tumor	Mes_Tumor	1	1	0	0	NA	8.96E-07	0.00046329	0
COL6A1_ITGAV_ITGB8	Tumor	Mes_Tumor	1	1	0	0	NA	8.73E-07	0.00046329	0
COL6A1_ITGAV_ITGB8	Tumor	Hypoxic_Tumor	1	1	0	0	NA	6.07E-07	0.00046329	0
COL6A1_ITGAV_ITGB8	Tumor	Hypoxic_Tumor	1	1	0	0	NA	5.88E-07	0.00046329	0
COL6A1_ITGAV_ITGB8	Tumor	Stem_Tumor	1	1	0	0	NA	5.79E-07	0.00046329	0
COL6A1_ITGAV_ITGB8	Tumor	Stem_Tumor	1	1	0	0	NA	5.62E-07	0.00046329	0
COL6A1_ITGAV_ITGB8	Tumor	Hypoxic_Tumor	1	1	0	0	NA	5.22E-07	0.00046329	0
COL6A1_ITGAV_ITGB8	Tumor	Hypoxic_Tumor	1	1	0	0	NA	5.09E-07	0.00046329	0
COL6A1_ITGAV_ITGB8	Tumor	Stem_Tumor	1	1	0	0	NA	4.99E-07	0.00046329	0
COL6A1_ITGAV_ITGB8	Tumor	Stem_Tumor	1	1	0	0	NA	4.86E-07	0.00046329	0
COL6A2_ITGAV_ITGB8	Tumor	Meth_Tumor	1	0	0	0	NA	9.70E-07	0	0
COL6A2_ITGAV_ITGB8	Tumor	Mes_Tumor	1	0	0	0	NA	9.43E-07	0	0
COL6A2_ITGAV_ITGB8	Tumor	Hypoxic_Tumor	1	0	0	0	NA	5.50E-07	0	0
COL6A2_ITGAV_ITGB8	Tumor	Stem_Tumor	1	0	0	0	NA	5.25E-07	0	0
COL9A1_ITGAV_ITGB8	Glia	Meth_Tumor	1	1	0	0	NA	7.24E-07	0.00103119	0
COL9A1_ITGAV_ITGB8	Glia	Mes_Tumor	1	1	0	0	NA	7.05E-07	0.00103119	0
COL9A1_ITGAV_ITGB8	Glia	Hypoxic_Tumor	1	1	0	0	NA	4.11E-07	0.00103119	0
COL9A1_ITGAV_ITGB8	Glia	Stem_Tumor	1	1	0	0	NA	3.92E-07	0.00103119	0
COL9A2_ITGAV_ITGB8	Glia	Meth_Tumor	1	1	0	0	NA	1.81E-07	0.00141969	0
COL9A2_ITGAV_ITGB8	Glia	Mes_Tumor	1	1	0	0	NA	1.76E-07	0.00141969	0
COL9A2_ITGAV_ITGB8	Glia	Hypoxic_Tumor	1	1	0	0	NA	1.03E-07	0.00141969	0
COL9A2_ITGAV_ITGB8	Glia	Stem_Tumor	1	1	0	0	NA	9.81E-08	0.00141969	0
COL9A3_ITGAV_ITGB8	Glia	Meth_Tumor	1	1	0	0	NA	1.81E-07	0.000893508	0
COL9A3_ITGAV_ITGB8	Glia	Mes_Tumor	1	1	0	0	NA	1.76E-07	0.000893508	0
COL9A3_ITGAV_ITGB8	Glia	Hypoxic_Tumor	1	1	0	0	NA	1.03E-07	0.000893508	0
COL9A3_ITGAV_ITGB8	Glia	Stem_Tumor	1	1	0	0	NA	9.81E-08	0.000893508	0
COL9A3_ITGAV_ITGB8	Tumor	Meth_Tumor	1	1	0	0	NA	9.39E-07	0.000266358	0
COL9A3_ITGAV_ITGB8	Tumor	Mes_Tumor	1	1	0	0	NA	9.13E-07	0.000266358	0
COL9A3_ITGAV_ITGB8	Tumor	Hypoxic_Tumor	1	1	0	0	NA	5.32E-07	0.000266358	0
COL9A3_ITGAV_ITGB8	Tumor	Stem_Tumor	1	1	0	0	NA	5.08E-07	0.000266358	0
EREG_EGFR	Myeloid	Stem_Tumor	1	1	0	0	NA	7.26E-07	0.00473771	0
EREG_EGFR	Myeloid	Mes_Tumor	1	1	0	0	NA	6.82E-07	0.00473771	0
EREG_EGFR	Myeloid	Hypoxic_Tumor	1	1	0	0	NA	6.22E-07	0.00473771	0
FN1_ITGAV_ITGB1	Neuron	Mes_Tumor	1	0	0	0	NA	1.66E-07	0	0
FN1_ITGAV_ITGB1	Neuron	Meth_Tumor	1	0	0	0	NA	1.04E-07	0	0
FN1_ITGAV_ITGB1	Neuron	Hypoxic_Tumor	1	0	0	0	NA	1.02E-07	0	0
FN1_ITGAV_ITGB1	Tumor	Mes_Tumor	1	0	0	0	NA	8.91E-07	0	0
FN1_ITGAV_ITGB1	Tumor	Meth_Tumor	1	0	0	0	NA	5.58E-07	0	0
FN1_ITGAV_ITGB1	Tumor	Hypoxic_Tumor	1	0	0	0	NA	5.50E-07	0	0
FN1_ITGAV_ITGB8	Neuron	Meth_Tumor	1	0	0	0	NA	1.81E-07	0	0
FN1_ITGAV_ITGB8	Neuron	Mes_Tumor	1	0	0	0	NA	1.76E-07	0	0
FN1_ITGAV_ITGB8	Neuron	Hypoxic_Tumor	1	0	0	0	NA	1.03E-07	0	0
FN1_ITGAV_ITGB8	Neuron	Stem_Tumor	1	0	0	0	NA	9.81E-08	0	0
FN1_ITGAV_ITGB8	Tumor	Meth_Tumor	1	0	0	0	NA	9.72E-07	0	0
FN1_ITGAV_ITGB8	Tumor	Mes_Tumor	1	0	0	0	NA	9.46E-07	0	0
FN1_ITGAV_ITGB8	Tumor	Hypoxic_Tumor	1	0	0	0	NA	5.51E-07	0	0
FN1_ITGAV_ITGB8	Tumor	Stem_Tumor	1	0	0	0	NA	5.27E-07	0	0
LAMA1_ITGAV_ITGB8	Glia	Meth_Tumor	1	0	0	0	NA	1.81E-07	0	0
LAMA1_ITGAV_ITGB8	Glia	Mes_Tumor	1	0	0	0	NA	1.76E-07	0	0
LAMA1_ITGAV_ITGB8	Glia	Hypoxic_Tumor	1	0	0	0	NA	1.03E-07	0	0
LAMA1_ITGAV_ITGB8	Glia	Stem_Tumor	1	0	0	0	NA	9.81E-08	0	0
LAMA2_ITGAV_ITGB8	Glia	Meth_Tumor	1	0	0	0	NA	1.81E-07	0	0
LAMA2_ITGAV_ITGB8	Glia	Mes_Tumor	1	0	0	0	NA	1.76E-07	0	0
LAMA2_ITGAV_ITGB8	Glia	Hypoxic_Tumor	1	0	0	0	NA	1.03E-07	0	0
LAMA2_ITGAV_ITGB8	Glia	Stem_Tumor	1	0	0	0	NA	9.81E-08	0	0
LAMA2_ITGAV_ITGB8	Tumor	Meth_Tumor	1	0	0	0	NA	7.88E-07	0	0
LAMA2_ITGAV_ITGB8	Tumor	Mes_Tumor	1	0	0	0	NA	7.66E-07	0	0
LAMA2_ITGAV_ITGB8	Tumor	Hypoxic_Tumor	1	0	0	0	NA	4.47E-07	0	0
LAMA2_ITGAV_ITGB8	Tumor	Stem_Tumor	1	0	0	0	NA	4.27E-07	0	0
LAMA4_ITGAV_ITGB8	Glia	Meth_Tumor	1	1	0	0	NA	1.81E-07	0.000448096	0
LAMA4_ITGAV_ITGB8	Glia	Mes_Tumor	1	1	0	0	NA	1.76E-07	0.000448096	0
LAMA4_ITGAV_ITGB8	Glia	Hypoxic_Tumor	1	1	0	0	NA	1.03E-07	0.000448096	0
LAMA4_ITGAV_ITGB8	Glia	Stem_Tumor	1	1	0	0	NA	9.81E-08	0.000448096	0
LAMB1_ITGAV_ITGB8	Neuron	Meth_Tumor	1	0	0	0	NA	1.81E-07	0	0
LAMB1_ITGAV_ITGB8	Neuron	Mes_Tumor	1	0	0	0	NA	1.76E-07	0	0
LAMB1_ITGAV_ITGB8	Neuron	Hypoxic_Tumor	1	0	0	0	NA	1.03E-07	0	0
LAMB1_ITGAV_ITGB8	Neuron	Stem_Tumor	1	0	0	0	NA	9.81E-08	0	0
LAMB2_ITGAV_ITGB8	Tumor	Meth_Tumor	1	0	0	0	NA	8.27E-07	0	0
LAMB2_ITGAV_ITGB8	Tumor	Mes_Tumor	1	0	0	0	NA	8.05E-07	0	0
LAMB2_ITGAV_ITGB8	Tumor	Meth_Tumor	1	0	0	0	NA	7.67E-07	0	0
LAMB2_ITGAV_ITGB8	Tumor	Mes_Tumor	1	0	0	0	NA	7.46E-07	0	0
LAMB2_ITGAV_ITGB8	Tumor	Hypoxic_Tumor	1	0	0	0	NA	4.69E-07	0	0
LAMB2_ITGAV_ITGB8	Tumor	Stem_Tumor	1	0	0	0	NA	4.48E-07	0	0
LAMB2_ITGAV_ITGB8	Tumor	Hypoxic_Tumor	1	0	0	0	NA	4.35E-07	0	0
LAMB2_ITGAV_ITGB8	Tumor	Stem_Tumor	1	0	0	0	NA	4.15E-07	0	0
LAMC1_ITGAV_ITGB8	Neuron	Meth_Tumor	1	1	0	0	NA	7.24E-07	4.60E-05	0
LAMC1_ITGAV_ITGB8	Neuron	Mes_Tumor	1	1	0	0	NA	7.05E-07	4.60E-05	0
LAMC1_ITGAV_ITGB8	Neuron	Hypoxic_Tumor	1	1	0	0	NA	4.11E-07	4.60E-05	0
LAMC1_ITGAV_ITGB8	Neuron	Stem_Tumor	1	1	0	0	NA	3.92E-07	4.60E-05	0
LAMC1_ITGAV_ITGB8	Tumor	Meth_Tumor	1	0	0	0	NA	7.68E-07	0	0
LAMC1_ITGAV_ITGB8	Tumor	Mes_Tumor	1	0	0	0	NA	7.47E-07	0	0
LAMC1_ITGAV_ITGB8	Tumor	Meth_Tumor	1	0	0	0	NA	7.24E-07	0	0
LAMC1_ITGAV_ITGB8	Tumor	Mes_Tumor	1	0	0	0	NA	7.05E-07	0	0
LAMC1_ITGAV_ITGB8	Tumor	Hypoxic_Tumor	1	0	0	0	NA	4.36E-07	0	0
LAMC1_ITGAV_ITGB8	Tumor	Stem_Tumor	1	0	0	0	NA	4.16E-07	0	0
LAMC1_ITGAV_ITGB8	Tumor	Hypoxic_Tumor	1	0	0	0	NA	4.11E-07	0	0
LAMC1_ITGAV_ITGB8	Tumor	Stem_Tumor	1	0	0	0	NA	3.92E-07	0	0
LGALS9_P4HB	Myeloid	Mes_Tumor	1	1	0	0	NA	5.06E-06	0.00661024	0
LGALS9_P4HB	Myeloid	Hypoxic_Tumor	1	1	0	0	NA	5.05E-06	0.00661024	0
LGALS9_P4HB	Myeloid	Prolif_Tumor	1	1	0	0	NA	4.78E-06	0.00661024	0
LGALS9_P4HB	Myeloid	Meth_Tumor	1	1	0	0	NA	3.54E-06	0.00661024	0
LGALS9_P4HB	Myeloid	Stem_Tumor	1	1	0	0	NA	3.46E-06	0.00661024	0
MIF_CD74_CD44	Lymphoid	Hypoxic_Tumor	1	0	0	0	NA	4.38E-06	0	0
MIF_CD74_CD44	Lymphoid	Mes_Tumor	1	0	0	0	NA	2.74E-06	0	0
MIF_CD74_CD44	Myeloid	Hypoxic_Tumor	1	0	0	0	NA	4.39E-06	0	0
MIF_CD74_CD44	Myeloid	Mes_Tumor	1	0	0	0	NA	2.75E-06	0	0
MIF_CD74_CD44	Tumor	Hypoxic_Tumor	1	0	0	0	NA	5.17E-06	0	0
MIF_CD74_CD44	Tumor	Hypoxic_Tumor	1	0	0	0	NA	4.76E-06	0	0
MIF_CD74_CD44	Tumor	Hypoxic_Tumor	1	0	0	0	NA	4.70E-06	0	0
MIF_CD74_CD44	Tumor	Hypoxic_Tumor	1	0	0	0	NA	4.61E-06	0	0
MIF_CD74_CD44	Tumor	Hypoxic_Tumor	1	0	0	0	NA	4.30E-06	0	0
MIF_CD74_CD44	Tumor	Mes_Tumor	1	0	0	0	NA	3.24E-06	0	0
MIF_CD74_CD44	Tumor	Mes_Tumor	1	0	0	0	NA	2.98E-06	0	0
MIF_CD74_CD44	Tumor	Mes_Tumor	1	0	0	0	NA	2.94E-06	0	0
MIF_CD74_CD44	Tumor	Mes_Tumor	1	0	0	0	NA	2.89E-06	0	0
MIF_CD74_CD44	Tumor	Mes_Tumor	1	0	0	0	NA	2.69E-06	0	0
OSM_LIFR_IL6ST	Myeloid	Meth_Tumor	1	1	0	0	NA	5.36E-07	0.000258031	0
OSM_OSMR_IL6ST	Myeloid	Hypoxic_Tumor	1	0	0	0	NA	8.36E-07	0	0
PPIA_BSG	Lymphoid	Mes_Tumor	1	1	0	0	NA	1.43E-05	0.0394228	0
PPIA_BSG	Lymphoid	Stem_Tumor	1	1	0	0	NA	1.38E-05	0.0394228	0
PPIA_BSG	Lymphoid	Prolif_Tumor	1	1	0	0	NA	1.32E-05	0.0394228	0
PPIA_BSG	Lymphoid	Hypoxic_Tumor	1	1	0	0	NA	1.31E-05	0.0394228	0
PPIA_BSG	Lymphoid	Meth_Tumor	1	1	0	0	NA	9.48E-06	0.0394228	0
PPIA_BSG	Myeloid	Mes_Tumor	1	1	0	0	NA	1.41E-05	0.0360688	0
PPIA_BSG	Myeloid	Stem_Tumor	1	1	0	0	NA	1.36E-05	0.0360688	0
PPIA_BSG	Myeloid	Prolif_Tumor	1	1	0	0	NA	1.31E-05	0.0360688	0
PPIA_BSG	Myeloid	Hypoxic_Tumor	1	1	0	0	NA	1.30E-05	0.0360688	0
PPIA_BSG	Myeloid	Meth_Tumor	1	1	0	0	NA	9.36E-06	0.0360688	0
PPIA_BSG	Tumor	Mes_Tumor	1	1	0	0	NA	1.57E-05	0.0442571	0
PPIA_BSG	Tumor	Mes_Tumor	1	1	0	0	NA	1.55E-05	0.0442571	0
PPIA_BSG	Tumor	Stem_Tumor	1	1	0	0	NA	1.52E-05	0.0442571	0
PPIA_BSG	Tumor	Mes_Tumor	1	1	0	0	NA	1.51E-05	0.0442571	0
PPIA_BSG	Tumor	Stem_Tumor	1	1	0	0	NA	1.50E-05	0.0442571	0
PPIA_BSG	Tumor	Prolif_Tumor	1	1	0	0	NA	1.46E-05	0.0442571	0
PPIA_BSG	Tumor	Stem_Tumor	1	1	0	0	NA	1.46E-05	0.0442571	0
PPIA_BSG	Tumor	Hypoxic_Tumor	1	1	0	0	NA	1.45E-05	0.0442571	0
PPIA_BSG	Tumor	Prolif_Tumor	1	1	0	0	NA	1.44E-05	0.0442571	0
PPIA_BSG	Tumor	Hypoxic_Tumor	1	1	0	0	NA	1.43E-05	0.0442571	0
PPIA_BSG	Tumor	Mes_Tumor	1	1	0	0	NA	1.42E-05	0.0442571	0
PPIA_BSG	Tumor	Prolif_Tumor	1	1	0	0	NA	1.40E-05	0.0442571	0
PPIA_BSG	Tumor	Hypoxic_Tumor	1	1	0	0	NA	1.39E-05	0.0442571	0
PPIA_BSG	Tumor	Stem_Tumor	1	1	0	0	NA	1.37E-05	0.0442571	0
PPIA_BSG	Tumor	Mes_Tumor	1	1	0	0	NA	1.36E-05	0.0442571	0
PPIA_BSG	Tumor	Prolif_Tumor	1	1	0	0	NA	1.32E-05	0.0442571	0
PPIA_BSG	Tumor	Stem_Tumor	1	1	0	0	NA	1.32E-05	0.0442571	0
PPIA_BSG	Tumor	Hypoxic_Tumor	1	1	0	0	NA	1.31E-05	0.0442571	0
PPIA_BSG	Tumor	Prolif_Tumor	1	1	0	0	NA	1.27E-05	0.0442571	0
PPIA_BSG	Tumor	Hypoxic_Tumor	1	1	0	0	NA	1.26E-05	0.0442571	0
PPIA_BSG	Tumor	Meth_Tumor	1	1	0	0	NA	1.05E-05	0.0442571	0
PPIA_BSG	Tumor	Meth_Tumor	1	1	0	0	NA	1.03E-05	0.0442571	0
PPIA_BSG	Tumor	Meth_Tumor	1	1	0	0	NA	1.00E-05	0.0442571	0
PPIA_BSG	Tumor	Meth_Tumor	1	1	0	0	NA	9.44E-06	0.0442571	0
PPIA_BSG	Tumor	Meth_Tumor	1	1	0	0	NA	9.07E-06	0.0442571	0
SPP1_ITGAV_ITGB1	Glia	Mes_Tumor	1	1	0	0	NA	1.49E-06	0.00986697	0
SPP1_ITGAV_ITGB1	Glia	Meth_Tumor	1	1	0	0	NA	9.36E-07	0.00986697	0
SPP1_ITGAV_ITGB1	Glia	Hypoxic_Tumor	1	1	0	0	NA	9.21E-07	0.00986697	0
SPP1_ITGAV_ITGB1	Lymphoid	Mes_Tumor	1	0	0	0	NA	9.77E-07	0	0
SPP1_ITGAV_ITGB1	Lymphoid	Meth_Tumor	1	0	0	0	NA	6.12E-07	0	0
SPP1_ITGAV_ITGB1	Lymphoid	Hypoxic_Tumor	1	0	0	0	NA	6.03E-07	0	0
SPP1_ITGAV_ITGB1	Myeloid	Mes_Tumor	1	1	0	0	NA	2.60E-06	0.0108539	0
SPP1_ITGAV_ITGB1	Myeloid	Meth_Tumor	1	1	0	0	NA	2.34E-06	0.0108539	0
SPP1_ITGAV_ITGB1	Myeloid	Hypoxic_Tumor	1	1	0	0	NA	2.30E-06	0.0108539	0
SPP1_ITGAV_ITGB1	Tumor	Mes_Tumor	1	0	0	0	NA	4.39E-06	0	0
SPP1_ITGAV_ITGB1	Tumor	Meth_Tumor	1	0	0	0	NA	2.75E-06	0	0
SPP1_ITGAV_ITGB1	Tumor	Hypoxic_Tumor	1	0	0	0	NA	2.71E-06	0	0
SPP1_ITGAV_ITGB1	Tumor	Mes_Tumor	1	0	0	0	NA	9.38E-07	0	0
SPP1_ITGAV_ITGB1	Tumor	Mes_Tumor	1	0	0	0	NA	7.43E-07	0	0
SPP1_ITGAV_ITGB1	Tumor	Meth_Tumor	1	0	0	0	NA	5.88E-07	0	0
SPP1_ITGAV_ITGB1	Tumor	Hypoxic_Tumor	1	0	0	0	NA	5.79E-07	0	0
SPP1_ITGAV_ITGB1	Tumor	Meth_Tumor	1	0	0	0	NA	4.65E-07	0	0
SPP1_ITGAV_ITGB1	Tumor	Hypoxic_Tumor	1	0	0	0	NA	4.58E-07	0	0
WNT2B_FZD3_LRP6	Myeloid	Meth_Tumor	1	0	0	0	NA	9.93E-08	0	0
WNT2B_FZD3_LRP6	Myeloid	Stem_Tumor	1	0	0	0	NA	8.74E-08	0	0
CD99_PILRA	Vascular	Mes_Tumor	0	0	1	1	Not domain-specific	0	0	0.00164876
CD99_PILRA	Vascular	Stem_Prolif_Tumor	0	0	1	1	Not domain-specific	0	0	0.000969808
CD46_JAG1	Vascular	Hypoxic_Tumor	1	1	0	1	Core-enriched	9.72E-08	0.00025135	0
COL3A1_ADGRG1	Vascular	Prolif_Tumor	1	1	0	1	Core-enriched	3.02E-07	0.00804036	0
COL3A1_ADGRG1	Vascular	Meth_Tumor	1	1	0	1	Core-enriched	2.85E-07	0.00804036	0
COL3A1_ADGRG1	Vascular	Stem_Tumor	1	1	0	1	Core-enriched	1.09E-07	0.00804036	0
COL3A1_ADGRG1	Vascular	Mes_Tumor	1	1	0	1	Core-enriched	1.02E-07	0.00804036	0
COL3A1_ADGRG1	Vascular	Hypoxic_Tumor	1	1	0	1	Core-enriched	9.03E-08	0.00804036	0
JAG1_NOTCH1	Vascular	Meth_Tumor	1	0	0	1	Core-enriched	1.00E-07	0	0
JAG1_NOTCH1	Vascular	Prolif_Tumor	1	0	0	1	Core-enriched	8.12E-08	0	0
JAG1_NOTCH1	Vascular	Stem_Tumor	1	0	0	1	Core-enriched	8.08E-08	0	0
JAG1_NOTCH2	Vascular	Meth_Tumor	1	0	0	1	Core-enriched	9.36E-08	0	0
JAG1_NOTCH2	Vascular	Hypoxic_Tumor	1	0	0	1	Core-enriched	8.53E-08	0	0
Q9HDB5_CLSTN2	Vascular	Prolif_Tumor	1	0	0	1	Edge-enriched	9.38E-08	0	0
Q9HDB5_CLSTN2	Vascular	Meth_Tumor	1	0	0	1	Edge-enriched	9.34E-08	0	0
MPZL1_MPZL1	Vascular	Mes_Tumor	1	1	1	0	NA	8.16E-08	0.000135269	0.00391261
CD99_CD99	Vascular	Mes_Tumor	0	0	1	0	NA	0	0	0.00450938
GJA1_GJA1	Vascular	Mes_Tumor	0	0	1	0	NA	0	0	0.0114621
CD99_CD99	Vascular	Hypoxic_Tumor	0	0	1	0	NA	0	0	0.00149214
MPZL1_MPZL1	Vascular	Stem_Tumor	1	1	1	0	NA	8.44E-08	0.000135269	0.0040374
CD99_CD99	Vascular	Stem_Tumor	0	0	1	0	NA	0	0	0.00379914
CD99_CD99	Vascular	Mes_Hypoxic_Tumor	0	0	1	0	NA	0	0	0.000976681
MPZL1_MPZL1	Vascular	Stem_Prolif_Tumor	0	1	1	0	NA	0	0.000135269	0.00249254
CD99_CD99	Vascular	Stem_Prolif_Tumor	0	0	1	0	NA	0	0	0.00143416
GJA1_GJA1	Vascular	Mes_Hypoxic_Tumor	0	0	1	0	NA	0	0	0.00144447
MPZL1_MPZL1	Vascular	Hypoxic_Tumor	1	1	1	0	NA	8.51E-08	0.000135269	0.00135031
MPZL1_MPZL1	Vascular	Mes_Hypoxic_Tumor	0	1	1	0	NA	0	0.000135269	0.00071446
CD99_CD99L2	Vascular	Mes_Tumor	0	0	0	1	Not domain-specific	0	0	0.000894789
CD99_PILRA	Vascular	Hypoxic_Tumor	0	0	0	1	Not domain-specific	0	0	0.000738537
CD99_PILRA	Vascular	Mes_Hypoxic_Tumor	0	0	0	1	Not domain-specific	0	0	0.000247966
VSIR_IGSF11	Vascular	Stem_Tumor	0	0	0	1	Not domain-specific	0	0	0.000862345
VSIR_IGSF11	Vascular	Mes_Tumor	0	0	0	1	Not domain-specific	0	0	0.000831634
VSIR_IGSF11	Vascular	Stem_Prolif_Tumor	0	0	0	1	Not domain-specific	0	0	0.000647404
VSIR_IGSF11	Vascular	Astro_Tumor	0	0	0	1	Not domain-specific	0	0	0.0003229
CD99_CD99L2	Vascular	Stem_Prolif_Tumor	0	0	0	1	Not domain-specific	0	0	0.00122203
CD99_CD99L2	Vascular	Hypoxic_Tumor	0	0	0	1	Not domain-specific	0	0	0.00051573
CD99_CD99L2	Vascular	Astro_Tumor	0	0	0	1	Not domain-specific	0	0	0.000248158
CD99_PILRA	Vascular	Astro_Tumor	0	0	0	1	Not domain-specific	0	0	0.000248158
SEMA6A_PLXNA4	Vascular	Mes_Tumor	0	0	0	1	Not domain-specific	0	0	0.000807866
SEMA6A_PLXNA4	Vascular	Hypoxic_Tumor	0	0	0	1	Not domain-specific	0	0	0.000618505
SEMA6A_PLXNA4	Vascular	Mes_Hypoxic_Tumor	0	0	0	1	Not domain-specific	0	0	0.000520774
VSIR_IGSF11	Vascular	Hypoxic_Tumor	0	0	0	1	Not domain-specific	0	0	0.0004298
VSIR_IGSF11	Vascular	Mes_Hypoxic_Tumor	0	0	0	1	Not domain-specific	0	0	0.000312584
APP_TNFRSF21	Vascular	Mes_Tumor	1	1	0	1	Not domain-specific	4.87E-07	0.000823485	0
GJC1_GJA1	Vascular	Hypoxic_Tumor	1	0	0	1	Not domain-specific	8.91E-08	0	0
JAM2_JAM3	Vascular	Hypoxic_Tumor	1	1	0	1	Not domain-specific	8.34E-08	3.41E-05	0
JAM2_JAM3	Vascular	Mes_Tumor	1	1	0	1	Not domain-specific	8.16E-08	3.41E-05	0
NRXN1_DAG1	Vascular	Meth_Tumor	1	0	0	1	Not domain-specific	9.96E-08	0	0
NRXN1_DAG1	Vascular	Hypoxic_Tumor	1	0	0	1	Not domain-specific	9.71E-08	0	0
NRXN1_DAG1	Vascular	Mes_Tumor	1	0	0	1	Not domain-specific	9.62E-08	0	0
NRXN1_DAG1	Vascular	Prolif_Tumor	1	0	0	1	Not domain-specific	9.08E-08	0	0
NRXN1_DAG1	Vascular	Stem_Tumor	1	0	0	1	Not domain-specific	8.27E-08	0	0
NRXN1_LRRTM2	Vascular	Stem_Tumor	1	0	0	1	Not domain-specific	8.58E-08	0	0
NRXN1_NLGN3	Vascular	Stem_Tumor	1	0	0	1	Not domain-specific	9.15E-08	0	0
NRXN1_NLGN3	Vascular	Mes_Tumor	1	0	0	1	Not domain-specific	8.99E-08	0	0
Q9HDB5_CLSTN1	Vascular	Mes_Tumor	1	0	0	1	Not domain-specific	2.78E-07	0	0
Q9HDB5_CLSTN1	Vascular	Hypoxic_Tumor	1	0	0	1	Not domain-specific	9.35E-08	0	0
SEMA5A_PLXNA3	Vascular	Meth_Tumor	1	0	0	1	Not domain-specific	5.27E-07	0	0
SEMA5A_PLXNA3	Vascular	Prolif_Tumor	1	0	0	1	Not domain-specific	5.03E-07	0	0
TENM4_ADGRL3	Vascular	Meth_Tumor	1	0	0	1	Not domain-specific	3.90E-07	0	0
TENM4_ADGRL3	Vascular	Stem_Tumor	1	0	0	1	Not domain-specific	3.87E-07	0	0
TGM2_ADGRG1	Vascular	Prolif_Tumor	1	1	0	1	Not domain-specific	3.02E-07	0.00142001	0
TGM2_ADGRG1	Vascular	Meth_Tumor	1	1	0	1	Not domain-specific	2.85E-07	0.00142001	0
TGM2_ADGRG1	Vascular	Stem_Tumor	1	1	0	1	Not domain-specific	1.09E-07	0.00142001	0
TGM2_ADGRG1	Vascular	Mes_Tumor	1	1	0	1	Not domain-specific	1.02E-07	0.00142001	0
TGM2_ADGRG1	Vascular	Hypoxic_Tumor	1	1	0	1	Not domain-specific	9.03E-08	0.00142001	0
EFNA5_EPHB2	Vascular	Prolif_Tumor	1	0	0	1	Not domain-specific	8.66E-08	0	0
FLRT2_ADGRL3	Vascular	Meth_Tumor	1	0	0	1	Not domain-specific	4.09E-06	0	0
FLRT2_ADGRL3	Vascular	Stem_Tumor	1	0	0	1	Not domain-specific	4.06E-06	0	0
LRRC4C_PTPRF	Vascular	Hypoxic_Tumor	1	0	0	1	Not domain-specific	9.81E-08	0	0
LRRC4C_PTPRF	Vascular	Meth_Tumor	1	0	0	1	Not domain-specific	9.37E-08	0	0
LRRC4C_PTPRF	Vascular	Prolif_Tumor	1	0	0	1	Not domain-specific	8.35E-08	0	0
NRXN1_CLSTN2	Vascular	Prolif_Tumor	1	0	0	1	Not domain-specific	9.38E-08	0	0
NRXN1_CLSTN2	Vascular	Meth_Tumor	1	0	0	1	Not domain-specific	9.34E-08	0	0
NRXN3_NLGN3	Vascular	Stem_Tumor	1	0	0	1	Not domain-specific	9.15E-08	0	0
NRXN3_NLGN3	Vascular	Mes_Tumor	1	0	0	1	Not domain-specific	8.99E-08	0	0
NRXN3_LRRTM2	Vascular	Stem_Tumor	1	0	0	1	Not domain-specific	8.58E-08	0	0
NCAM1_NCAM2	Tumor	Mes_Tumor	0	0	1	1	Not domain-specific	0	0	0.0231127
NCAM1_NCAM2	Glia	Mes_Tumor	0	0	1	1	Not domain-specific	0	0	0.00571333
NCAM1_NCAM2	Tumor	Mes_Tumor	0	0	1	1	Not domain-specific	0	0	0.0128857
NCAM1_NCAM2	Tumor	Mes_Tumor	0	0	1	1	Not domain-specific	0	0	0.0242587
NCAM1_NCAM2	Tumor	Mes_Tumor	0	0	1	1	Not domain-specific	0	0	0.0147981
NCAM1_NCAM2	Tumor	Stem_Tumor	0	0	1	1	Not domain-specific	0	0	0.0119268
NCAM1_NCAM2	Tumor	Stem_Tumor	0	0	1	1	Not domain-specific	0	0	0.0106196
NCAM1_NCAM2	Tumor	Stem_Tumor	0	0	1	1	Not domain-specific	0	0	0.0102422
NCAM1_NCAM2	Tumor	Stem_Tumor	0	0	1	1	Not domain-specific	0	0	0.00587847
NRXN1_NLGN1	Tumor	Stem_Tumor	1	1	1	1	Not domain-specific	1.38E-06	0.000118726	0.0139718
NRXN1_NLGN1	Tumor	Hypoxic_Tumor	1	1	1	1	Not domain-specific	1.20E-06	0.000118726	0.00676043
NRXN1_NLGN1	Tumor	Stem_Prolif_Tumor	0	1	1	1	Not domain-specific	0	0.000118726	0.012902
NRXN1_NLGN1	Tumor	Mes_Tumor	0	1	1	1	Not domain-specific	0	0.000118726	0.00899685
NRXN1_NLGN3	Tumor	Stem_Tumor	1	0	1	1	Not domain-specific	1.30E-06	0	0.0265012
NRXN1_NLGN3	Tumor	Mes_Tumor	1	0	1	1	Not domain-specific	1.28E-06	0	0.0113026
NRXN1_NLGN3	Tumor	Stem_Tumor	0	0	1	1	Not domain-specific	0	0	0.0219922
VSIR_IGSF11	Myeloid	Mes_Tumor	1	0	1	1	Not domain-specific	1.04E-06	0	0.00427209
VSIR_IGSF11	Myeloid	Stem_Tumor	0	0	1	1	Not domain-specific	0	0	0.00548322
VSIR_IGSF11	Myeloid	Stem_Prolif_Tumor	0	0	1	1	Not domain-specific	0	0	0.00398003
VSIR_IGSF11	Myeloid	Hypoxic_Tumor	0	0	1	1	Not domain-specific	0	0	0.00318869
CNTN1_NRCAM	Neuron	Mes_Tumor	1	1	1	1	Not domain-specific	2.04E-05	0.00355893	0.0125071
CNTN1_NRCAM	Neuron	Stem_Tumor	1	1	1	1	Not domain-specific	1.91E-05	0.00355893	0.00723191
CNTN1_NRCAM	Tumor	Mes_Tumor	1	0	1	1	Not domain-specific	1.52E-06	0	0.0229805
NCAM1_NCAM2	Glia	Stem_Tumor	0	0	1	1	Not domain-specific	0	0	0.00348559
NCAM1_NCAM2	Glia	Mes_Hypoxic_Tumor	0	0	1	1	Not domain-specific	0	0	0.00250635
NCAM1_NCAM2	Neuron	Mes_Tumor	0	0	1	1	Not domain-specific	0	0	0.00450442
NCAM1_NCAM2	Neuron	Stem_Tumor	0	0	1	1	Not domain-specific	0	0	0.00249863
NCAM1_NCAM2	Tumor	Hypoxic_Tumor	0	0	1	1	Not domain-specific	0	0	0.0153082
NCAM1_NCAM2	Tumor	Mes_Tumor	0	0	1	1	Not domain-specific	0	0	0.00784252
NCAM1_NCAM2	Tumor	Hypoxic_Tumor	0	0	1	1	Not domain-specific	0	0	0.00776616
NCAM1_NCAM2	Tumor	Mes_Hypoxic_Tumor	0	0	1	1	Not domain-specific	0	0	0.00404595
NRXN1_NLGN1	Neuron	Stem_Tumor	1	1	1	1	Not domain-specific	2.30E-05	0.000996935	0.00323693
NRXN1_NLGN1	Tumor	Mes_Tumor	1	1	1	1	Not domain-specific	1.21E-06	0.000118726	0.0118007
NRXN1_NLGN1	Tumor	Stem_Prolif_Tumor	0	1	1	1	Not domain-specific	0	0.000118726	0.0126584
NRXN1_NLGN1	Tumor	Stem_Tumor	0	1	1	1	Not domain-specific	0	0.000118726	0.0117819
NRXN1_NLGN1	Tumor	Mes_Tumor	0	1	1	1	Not domain-specific	0	0.000118726	0.00738095
NRXN1_NLGN1	Tumor	Hypoxic_Tumor	0	1	1	1	Not domain-specific	0	0.000118726	0.00550254
NRXN1_NLGN1	Tumor	Hypoxic_Tumor	0	1	1	1	Not domain-specific	0	0.000118726	0.00546735
NRXN1_NLGN3	Glia	Stem_Tumor	1	0	1	1	Not domain-specific	7.78E-06	0	0.0033287
NRXN1_NLGN3	Neuron	Stem_Tumor	1	0	1	1	Not domain-specific	2.16E-05	0	0.00702936
NRXN1_NLGN3	Tumor	Stem_Prolif_Tumor	0	0	1	1	Not domain-specific	0	0	0.025299
NRXN1_NLGN3	Tumor	Stem_Prolif_Tumor	0	0	1	1	Not domain-specific	0	0	0.0247118
NRXN1_NLGN3	Tumor	Stem_Tumor	0	0	1	1	Not domain-specific	0	0	0.0184377
NRXN1_NLGN3	Tumor	Mes_Tumor	0	0	1	1	Not domain-specific	0	0	0.0127468
NRXN1_NLGN3	Tumor	Stem_Tumor	0	0	1	1	Not domain-specific	0	0	0.0107013
NRXN1_NLGN3	Tumor	Mes_Tumor	0	0	1	1	Not domain-specific	0	0	0.00738095
NRXN1_NLGN3	Tumor	Hypoxic_Tumor	0	0	1	1	Not domain-specific	0	0	0.00667108
NRXN2_NLGN1	Neuron	Stem_Tumor	1	1	1	1	Not domain-specific	4.86E-07	0.00012814	0.00148083
NRXN2_NLGN3	Neuron	Stem_Tumor	1	0	1	1	Not domain-specific	4.57E-07	0	0.00348128
VSIR_IGSF11	Lymphoid	Mes_Tumor	1	0	1	1	Not domain-specific	4.39E-07	0	0.000411227
VSIR_IGSF11	Lymphoid	Stem_Tumor	0	0	1	1	Not domain-specific	0	0	0.000375021
CNTN1_NOTCH1	Neuron	Stem_Tumor	1	0	1	1	Not domain-specific	4.85E-06	0	0.00270317
NRXN3_NLGN3	Neuron	Stem_Tumor	1	0	1	1	Not domain-specific	2.95E-05	0	0.00397857
NRXN3_NLGN1	Neuron	Stem_Tumor	1	1	1	1	Not domain-specific	3.14E-05	0.000902385	0.0016642
CNTN1_NRCAM	Glia	Mes_Tumor	1	1	1	1	Not domain-specific	6.45E-06	0.00335307	0.00359639
CNTN1_NRCAM	Glia	Stem_Tumor	1	1	1	1	Not domain-specific	6.06E-06	0.00335307	0.001989
CNTN1_NRCAM	Neuron	Hypoxic_Tumor	1	1	1	1	Not domain-specific	1.97E-05	0.00355893	0.00539089
CNTN1_NRCAM	Tumor	Hypoxic_Tumor	1	0	1	1	Not domain-specific	1.47E-06	0	0.00622932
NCAM1_NCAM2	Glia	Stem_Prolif_Tumor	0	0	1	1	Not domain-specific	0	0	0.00302394
NCAM1_NCAM2	Glia	Hypoxic_Tumor	0	0	1	1	Not domain-specific	0	0	0.00286469
NCAM1_NCAM2	Myeloid	Mes_Tumor	0	0	1	1	Not domain-specific	0	0	0.0019665
NCAM1_NCAM2	Tumor	Stem_Prolif_Tumor	0	0	1	1	Not domain-specific	0	0	0.0127237
NCAM1_NCAM2	Tumor	Mes_Hypoxic_Tumor	0	0	1	1	Not domain-specific	0	0	0.0117451
NCAM1_NCAM2	Tumor	Stem_Prolif_Tumor	0	0	1	1	Not domain-specific	0	0	0.0107627
NCAM1_NCAM2	Tumor	Mes_Hypoxic_Tumor	0	0	1	1	Not domain-specific	0	0	0.0103145
NCAM1_NCAM2	Tumor	Hypoxic_Tumor	0	0	1	1	Not domain-specific	0	0	0.00761463
NCAM1_NCAM2	Tumor	Stem_Prolif_Tumor	0	0	1	1	Not domain-specific	0	0	0.00713281
NCAM1_NCAM2	Tumor	Stem_Prolif_Tumor	0	0	1	1	Not domain-specific	0	0	0.004512
NCAM1_NCAM2	Tumor	Hypoxic_Tumor	0	0	1	1	Not domain-specific	0	0	0.004512
NCAM1_NCAM2	Tumor	Mes_Hypoxic_Tumor	0	0	1	1	Not domain-specific	0	0	0.00401691
NCAM1_NCAM2	Tumor	Stem_Tumor	0	0	1	1	Not domain-specific	0	0	0.00285093
NCAM1_NCAM2	Tumor	Mes_Hypoxic_Tumor	0	0	1	1	Not domain-specific	0	0	0.00262575
NRXN1_NLGN1	Glia	Stem_Tumor	1	1	1	1	Not domain-specific	1.24E-05	0.000599712	0.00106883
NRXN1_NLGN1	Neuron	Mes_Tumor	1	1	1	1	Not domain-specific	2.01E-05	0.000996935	0.00286816
NRXN1_NLGN1	Neuron	Hypoxic_Tumor	1	1	1	1	Not domain-specific	2.00E-05	0.000996935	0.00170224
NRXN1_NLGN1	Tumor	Stem_Tumor	0	1	1	1	Not domain-specific	0	0.000118726	0.00934903
NRXN1_NLGN1	Tumor	Hypoxic_Tumor	0	1	1	1	Not domain-specific	0	0.000118726	0.00596565
NRXN1_NLGN1	Tumor	Stem_Prolif_Tumor	0	1	1	1	Not domain-specific	0	0.000118726	0.00579567
NRXN1_NLGN1	Tumor	Mes_Hypoxic_Tumor	0	1	1	1	Not domain-specific	0	0.000118726	0.00377352
NRXN1_NLGN1	Tumor	Mes_Tumor	0	1	1	1	Not domain-specific	0	0.000118726	0.0030644
NRXN1_NLGN3	Glia	Mes_Tumor	1	0	1	1	Not domain-specific	7.64E-06	0	0.00160334
NRXN1_NLGN3	Neuron	Mes_Tumor	1	0	1	1	Not domain-specific	2.12E-05	0	0.00362245
NRXN1_NLGN3	Neuron	Hypoxic_Tumor	0	0	1	1	Not domain-specific	0	0	0.00170224
NRXN1_NLGN3	Tumor	Stem_Prolif_Tumor	0	0	1	1	Not domain-specific	0	0	0.0124417
NRXN1_NLGN3	Tumor	Stem_Prolif_Tumor	0	0	1	1	Not domain-specific	0	0	0.00719468
NRXN1_NLGN3	Tumor	Stem_Tumor	0	0	1	1	Not domain-specific	0	0	0.00566107
NRXN1_NLGN3	Tumor	Hypoxic_Tumor	0	0	1	1	Not domain-specific	0	0	0.00561399
NRXN1_NLGN3	Tumor	Mes_Tumor	0	0	1	1	Not domain-specific	0	0	0.0050789
NRXN1_NLGN3	Tumor	Stem_Prolif_Tumor	0	0	1	1	Not domain-specific	0	0	0.00368782
NRXN1_NLGN3	Tumor	Hypoxic_Tumor	0	0	1	1	Not domain-specific	0	0	0.00366802
NRXN2_NLGN1	Glia	Stem_Tumor	1	1	1	1	Not domain-specific	9.73E-08	6.87E-05	0.000345725
NRXN2_NLGN1	Neuron	Mes_Tumor	1	1	1	1	Not domain-specific	4.27E-07	0.00012814	0.00145915
NRXN2_NLGN1	Neuron	Hypoxic_Tumor	1	1	1	1	Not domain-specific	4.23E-07	0.00012814	0.000826078
NRXN2_NLGN3	Glia	Stem_Tumor	1	0	1	1	Not domain-specific	9.15E-08	0	0.00102186
NRXN2_NLGN3	Neuron	Mes_Tumor	1	0	1	1	Not domain-specific	4.49E-07	0	0.00182555
NRXN2_NLGN3	Neuron	Hypoxic_Tumor	0	0	1	1	Not domain-specific	0	0	0.000826078
SEMA6A_PLXNA4	Glia	Mes_Tumor	0	0	1	1	Not domain-specific	0	0	0.000802022
SEMA6A_PLXNA4	Tumor	Mes_Tumor	0	0	1	1	Not domain-specific	0	0	0.00725936
SEMA6A_PLXNA4	Tumor	Mes_Tumor	0	0	1	1	Not domain-specific	0	0	0.00368229
VSIR_IGSF11	Lymphoid	Stem_Prolif_Tumor	0	0	1	1	Not domain-specific	0	0	0.000379137
VSIR_IGSF11	Lymphoid	Hypoxic_Tumor	0	0	1	1	Not domain-specific	0	0	0.000305483
CNTN1_NOTCH1	Glia	Stem_Tumor	1	0	1	1	Not domain-specific	1.53E-06	0	0.00033096
NRXN3_NLGN3	Glia	Stem_Tumor	1	0	1	1	Not domain-specific	1.62E-06	0	0.00095513
NRXN3_NLGN3	Neuron	Mes_Tumor	1	0	1	1	Not domain-specific	2.90E-05	0	0.00205253
NRXN3_NLGN3	Neuron	Hypoxic_Tumor	0	0	1	1	Not domain-specific	0	0	0.00089588
NRXN3_NLGN1	Glia	Stem_Tumor	1	0	1	1	Not domain-specific	2.53E-06	0	0.000285587
NRXN3_NLGN1	Neuron	Mes_Tumor	1	1	1	1	Not domain-specific	2.76E-05	0.000902385	0.00145915
NRXN3_NLGN1	Neuron	Hypoxic_Tumor	1	1	1	1	Not domain-specific	2.73E-05	0.000902385	0.00089588
CD99_PILRA	Lymphoid	Mes_Tumor	0	0	1	1	Not domain-specific	0	0	0.000492923
CD99_PILRA	Myeloid	Mes_Tumor	0	0	1	1	Not domain-specific	0	0	0.00127764
CD99_PILRA	Myeloid	Stem_Prolif_Tumor	0	0	1	1	Not domain-specific	0	0	0.00112465
CD99_PILRA	Tumor	Mes_Tumor	0	0	1	1	Not domain-specific	0	0	0.00646882
CD99_PILRA	Tumor	Stem_Prolif_Tumor	0	0	1	1	Not domain-specific	0	0	0.00502671
CD99_PILRA	Tumor	Stem_Prolif_Tumor	0	0	1	1	Not domain-specific	0	0	0.00452783
CD99_PILRA	Tumor	Stem_Prolif_Tumor	0	0	1	1	Not domain-specific	0	0	0.00322778
CNTN1_NRCAM	Neuron	Stem_Prolif_Tumor	0	1	1	1	Not domain-specific	0	0.00355893	0.00789139
CNTN1_NRCAM	Neuron	Mes_Hypoxic_Tumor	0	1	1	1	Not domain-specific	0	0.00355893	0.00357572
CNTN1_NRCAM	Tumor	Stem_Tumor	1	0	1	1	Not domain-specific	1.43E-06	0	0.00940271
CNTN1_NRCAM	Tumor	Astro_Tumor	0	0	1	1	Not domain-specific	0	0	0.0480303
CNTN1_NRCAM	Tumor	Mes_Tumor	0	0	1	1	Not domain-specific	0	0	0.0265436
CNTN1_NRCAM	Tumor	Stem_Tumor	0	0	1	1	Not domain-specific	0	0	0.0251815
CNTN1_NRCAM	Tumor	Stem_Prolif_Tumor	0	0	1	1	Not domain-specific	0	0	0.0227091
CNTN1_NRCAM	Tumor	Hypoxic_Tumor	0	0	1	1	Not domain-specific	0	0	0.0111346
CNTN1_NRCAM	Tumor	Stem_Prolif_Tumor	0	0	1	1	Not domain-specific	0	0	0.00754338
CNTN1_NRCAM	Tumor	Mes_Hypoxic_Tumor	0	0	1	1	Not domain-specific	0	0	0.00459218
NCAM1_NCAM2	Lymphoid	Mes_Tumor	0	0	1	1	Not domain-specific	0	0	0.000674852
NCAM1_NCAM2	Neuron	Hypoxic_Tumor	0	0	1	1	Not domain-specific	0	0	0.00147128
NCAM1_NCAM2	Tumor	Astro_Tumor	0	0	1	1	Not domain-specific	0	0	0.0384244
NCAM1_NCAM2	Tumor	Hypoxic_Tumor	0	0	1	1	Not domain-specific	0	0	0.00961035
NCAM1_NCAM2	Tumor	Stem_Prolif_Tumor	0	0	1	1	Not domain-specific	0	0	0.00249176
NRXN1_NLGN1	Glia	Mes_Tumor	1	1	1	1	Not domain-specific	1.08E-05	0.000599712	0.000676538
NRXN1_NLGN1	Neuron	Stem_Prolif_Tumor	0	1	1	1	Not domain-specific	0	0.000996935	0.00356346
NRXN1_NLGN1	Tumor	Mes_Hypoxic_Tumor	0	1	1	1	Not domain-specific	0	0.000118726	0.00423726
NRXN1_NLGN1	Tumor	Stem_Prolif_Tumor	0	1	1	1	Not domain-specific	0	0.000118726	0.00344298
NRXN1_NLGN1	Tumor	Stem_Tumor	0	1	1	1	Not domain-specific	0	0.000118726	0.00305873
NRXN1_NLGN1	Tumor	Mes_Hypoxic_Tumor	0	1	1	1	Not domain-specific	0	0.000118726	0.00198727
NRXN1_NLGN1	Tumor	Mes_Tumor	0	1	1	1	Not domain-specific	0	0.000118726	0.00124378
NRXN1_NLGN3	Neuron	Stem_Prolif_Tumor	0	0	1	1	Not domain-specific	0	0	0.00757918
NRXN1_NLGN3	Tumor	Hypoxic_Tumor	0	0	1	1	Not domain-specific	0	0	0.00526669
NRXN2_NLGN1	Glia	Mes_Tumor	1	1	1	1	Not domain-specific	8.53E-08	6.87E-05	0.000266894
NRXN2_NLGN1	Neuron	Stem_Prolif_Tumor	0	1	1	1	Not domain-specific	0	0.00012814	0.00169758
NRXN2_NLGN1	Tumor	Stem_Tumor	1	0	1	1	Not domain-specific	4.82E-07	0	0.00276412
NRXN2_NLGN1	Tumor	Hypoxic_Tumor	1	0	1	1	Not domain-specific	4.19E-07	0	0.00161658
NRXN2_NLGN1	Tumor	Stem_Prolif_Tumor	0	0	1	1	Not domain-specific	0	0	0.00303134
NRXN2_NLGN1	Tumor	Stem_Tumor	0	0	1	1	Not domain-specific	0	0	0.00288761
NRXN2_NLGN1	Tumor	Stem_Prolif_Tumor	0	0	1	1	Not domain-specific	0	0	0.0026204
NRXN2_NLGN1	Tumor	Mes_Tumor	0	0	1	1	Not domain-specific	0	0	0.00177073
NRXN2_NLGN1	Tumor	Hypoxic_Tumor	0	0	1	1	Not domain-specific	0	0	0.0013624
NRXN2_NLGN3	Glia	Mes_Tumor	1	0	1	1	Not domain-specific	8.99E-08	0	0.000352115
NRXN2_NLGN3	Neuron	Stem_Prolif_Tumor	0	0	1	1	Not domain-specific	0	0	0.00377513
NRXN2_NLGN3	Tumor	Stem_Tumor	1	0	1	1	Not domain-specific	4.53E-07	0	0.00785798
NRXN2_NLGN3	Tumor	Mes_Tumor	1	0	1	1	Not domain-specific	4.45E-07	0	0.00215624
NRXN2_NLGN3	Tumor	Stem_Tumor	0	0	1	1	Not domain-specific	0	0	0.00529393
NRXN2_NLGN3	Tumor	Mes_Tumor	0	0	1	1	Not domain-specific	0	0	0.00177073
SEMA6A_PLXNA4	Tumor	Mes_Tumor	0	0	1	1	Not domain-specific	0	0	0.00879123
SEMA6A_PLXNA4	Tumor	Mes_Hypoxic_Tumor	0	0	1	1	Not domain-specific	0	0	0.00828595
SEMA6A_PLXNA4	Tumor	Mes_Hypoxic_Tumor	0	0	1	1	Not domain-specific	0	0	0.00671419
SEMA6A_PLXNA4	Tumor	Mes_Tumor	0	0	1	1	Not domain-specific	0	0	0.00493118
SEMA6A_PLXNA4	Tumor	Mes_Tumor	0	0	1	1	Not domain-specific	0	0	0.00276778
SEMA6A_PLXNA4	Tumor	Mes_Hypoxic_Tumor	0	0	1	1	Not domain-specific	0	0	0.00236889
SEMA6A_PLXNA4	Tumor	Mes_Hypoxic_Tumor	0	0	1	1	Not domain-specific	0	0	0.00210562
SEMA6A_PLXNA4	Tumor	Mes_Hypoxic_Tumor	0	0	1	1	Not domain-specific	0	0	0.00119681
CNTN1_NOTCH1	Neuron	Mes_Tumor	0	0	1	1	Not domain-specific	0	0	0.00404347
CNTN1_NOTCH1	Neuron	Stem_Prolif_Tumor	0	0	1	1	Not domain-specific	0	0	0.00339932
CNTN1_NOTCH1	Tumor	Stem_Tumor	1	0	1	1	Not domain-specific	3.62E-07	0	0.00405515
CNTN1_NOTCH1	Tumor	Stem_Tumor	0	0	1	1	Not domain-specific	0	0	0.0140963
CNTN1_NOTCH1	Tumor	Astro_Tumor	0	0	1	1	Not domain-specific	0	0	0.00634556
NRXN3_NLGN3	Neuron	Stem_Prolif_Tumor	0	0	1	1	Not domain-specific	0	0	0.00422295
NRXN3_NLGN1	Neuron	Stem_Prolif_Tumor	0	1	1	1	Not domain-specific	0	0.000902385	0.00186543
CD46_JAG1	Glia	Hypoxic_Tumor	1	1	0	1	Core-enriched	9.72E-08	9.69E-05	0
CD46_JAG1	Lymphoid	Hypoxic_Tumor	1	1	0	1	Core-enriched	4.23E-07	5.85E-05	0
CD46_JAG1	Myeloid	Hypoxic_Tumor	1	1	0	1	Core-enriched	4.15E-07	0.00011595	0
CD46_JAG1	Neuron	Hypoxic_Tumor	1	1	0	1	Core-enriched	4.86E-07	0.000115155	0
CD46_JAG1	Tumor	Hypoxic_Tumor	1	0	0	1	Core-enriched	4.85E-07	0	0
CD46_JAG1	Tumor	Hypoxic_Tumor	1	0	0	1	Core-enriched	4.41E-07	0	0
CD46_JAG1	Tumor	Hypoxic_Tumor	1	0	0	1	Core-enriched	4.37E-07	0	0
CD46_JAG1	Tumor	Hypoxic_Tumor	1	0	0	1	Core-enriched	4.06E-07	0	0
JAG1_NOTCH1	Tumor	Meth_Tumor	1	0	0	1	Core-enriched	4.83E-07	0	0
JAG1_NOTCH1	Tumor	Prolif_Tumor	1	0	0	1	Core-enriched	3.90E-07	0	0
JAG1_NOTCH1	Tumor	Stem_Tumor	1	0	0	1	Core-enriched	3.88E-07	0	0
JAG1_NOTCH2	Tumor	Meth_Tumor	1	0	0	1	Core-enriched	4.50E-07	0	0
JAG1_NOTCH2	Tumor	Hypoxic_Tumor	1	0	0	1	Core-enriched	4.10E-07	0	0
JAG2_NOTCH1	Neuron	Meth_Tumor	1	0	0	1	Core-enriched	1.00E-07	0	0
JAG2_NOTCH1	Neuron	Prolif_Tumor	1	0	0	1	Core-enriched	8.12E-08	0	0
JAG2_NOTCH1	Neuron	Stem_Tumor	1	0	0	1	Core-enriched	8.08E-08	0	0
SELL_PODXL	Lymphoid	Meth_Tumor	1	0	0	1	Core-enriched	5.51E-07	0	0
SELL_PODXL	Lymphoid	Mes_Tumor	1	0	0	1	Core-enriched	4.79E-07	0	0
SELL_PODXL	Myeloid	Meth_Tumor	1	0	0	1	Core-enriched	5.02E-07	0	0
SELL_PODXL	Myeloid	Mes_Tumor	1	0	0	1	Core-enriched	4.36E-07	0	0
NECTIN3_NECTIN2	Glia	Mes_Tumor	1	0	0	1	Core-enriched	3.51E-07	0	0
NECTIN3_NECTIN2	Neuron	Mes_Tumor	1	0	0	1	Core-enriched	1.75E-07	0	0
NTN1_DSCAM	Glia	Stem_Tumor	1	0	0	1	Core-enriched	3.74E-07	0	0
NTN1_DSCAM	Glia	Prolif_Tumor	1	0	0	1	Core-enriched	3.28E-07	0	0
Q9HDB5_CLSTN2	Glia	Prolif_Tumor	1	0	0	1	Edge-enriched	1.66E-06	0	0
Q9HDB5_CLSTN2	Glia	Meth_Tumor	1	0	0	1	Edge-enriched	1.65E-06	0	0
Q9HDB5_CLSTN2	Neuron	Prolif_Tumor	1	0	0	1	Edge-enriched	3.03E-05	0	0
Q9HDB5_CLSTN2	Neuron	Meth_Tumor	1	0	0	1	Edge-enriched	3.02E-05	0	0
SEMA5B_PLXNA3	Glia	Meth_Tumor	1	0	0	1	Core-enriched	9.57E-08	0	0
SEMA5B_PLXNA3	Glia	Prolif_Tumor	1	0	0	1	Core-enriched	9.14E-08	0	0
SEMA5B_PLXNA3	Neuron	Meth_Tumor	1	0	0	1	Core-enriched	1.91E-07	0	0
SEMA5B_PLXNA3	Neuron	Prolif_Tumor	1	0	0	1	Core-enriched	1.83E-07	0	0
LRFN5_PTPRF	Glia	Hypoxic_Tumor	1	0	0	1	Edge-enriched	4.91E-07	0	0
LRFN5_PTPRF	Glia	Meth_Tumor	1	0	0	1	Edge-enriched	4.68E-07	0	0
LRFN5_PTPRF	Glia	Prolif_Tumor	1	0	0	1	Edge-enriched	4.17E-07	0	0
LRFN5_PTPRF	Neuron	Hypoxic_Tumor	1	0	0	1	Edge-enriched	4.32E-06	0	0
LRFN5_PTPRF	Neuron	Meth_Tumor	1	0	0	1	Edge-enriched	4.12E-06	0	0
LRFN5_PTPRF	Neuron	Prolif_Tumor	1	0	0	1	Edge-enriched	3.67E-06	0	0
LRFN5_PTPRS	Glia	Meth_Tumor	1	0	0	1	Edge-enriched	5.18E-07	0	0
LRFN5_PTPRS	Glia	Prolif_Tumor	1	0	0	1	Edge-enriched	4.51E-07	0	0
LRFN5_PTPRS	Neuron	Meth_Tumor	1	0	0	1	Edge-enriched	4.56E-06	0	0
LRFN5_PTPRS	Neuron	Prolif_Tumor	1	0	0	1	Edge-enriched	3.97E-06	0	0
GJA1_GJA1	Vascular	Astro_Tumor	0	0	0	0	NA	0	0	0.00484717
CD99_CD99	Vascular	Astro_Tumor	0	0	0	0	NA	0	0	0.000248158
GJA1_GJA1	Vascular	Hypoxic_Tumor	0	0	0	0	NA	0	0	0.00328744
MPZL1_MPZL1	Vascular	Astro_Tumor	0	1	0	0	NA	0	0.000135269	0.000564213
CD99_CD99	Tumor	Mes_Tumor	1	1	1	0	NA	1.85E-05	0.0147653	0.0327723
MPZL1_MPZL1	Tumor	Mes_Tumor	1	1	1	0	NA	3.29E-07	5.30E-05	0.00960618
NCAM1_NCAM1	Tumor	Mes_Tumor	1	1	1	0	NA	4.19E-06	0.00381562	0.0343469
CD99_CD99	Myeloid	Mes_Tumor	1	0	1	0	NA	1.16E-05	0	0.00415073
CD99_CD99	Tumor	Mes_Tumor	1	1	1	0	NA	1.50E-05	0.0147653	0.00976594
CD99_CD99	Tumor	Hypoxic_Tumor	1	1	1	0	NA	1.50E-05	0.0147653	0.00976594
CD99_CD99	Tumor	Hypoxic_Tumor	1	1	1	0	NA	1.22E-05	0.0147653	0.015308
CD99_CD99	Tumor	Mes_Hypoxic_Tumor	0	1	1	0	NA	0	0.0147653	0.0193028
GJA1_GJA1	Tumor	Mes_Tumor	0	0	1	0	NA	0	0	0.0569684
NCAM1_NCAM1	Glia	Mes_Tumor	1	1	1	0	NA	6.58E-06	0.0103344	0.0088707
CD99_CD99	Myeloid	Hypoxic_Tumor	1	0	1	0	NA	9.48E-06	0	0.00185935
CD99_CD99	Myeloid	Mes_Hypoxic_Tumor	0	0	1	0	NA	0	0	0.00176634
CD99_CD99	Tumor	Stem_Tumor	1	1	1	0	NA	9.85E-06	0.0147653	0.0199596
CD99_CD99	Tumor	Mes_Tumor	1	1	1	0	NA	9.85E-06	0.0147653	0.0199596
CD99_CD99	Tumor	Stem_Tumor	1	1	1	0	NA	8.02E-06	0.0147653	0.00711839
CD99_CD99	Tumor	Hypoxic_Tumor	1	1	1	0	NA	8.02E-06	0.0147653	0.00711839
CD99_CD99	Tumor	Stem_Tumor	1	1	1	0	NA	5.25E-06	0.0147653	0.0140236
CD99_CD99	Tumor	Mes_Tumor	0	1	1	0	NA	0	0.0147653	0.00735916
CD99_CD99	Tumor	Mes_Hypoxic_Tumor	0	1	1	0	NA	0	0.0147653	0.00735916
MPZL1_MPZL1	Myeloid	Mes_Tumor	1	1	1	0	NA	2.15E-07	3.67E-05	0.00307694
MPZL1_MPZL1	Tumor	Stem_Tumor	1	1	1	0	NA	3.52E-07	5.30E-05	0.00793771
MPZL1_MPZL1	Tumor	Stem_Tumor	1	1	1	0	NA	3.40E-07	5.30E-05	0.00614493
MPZL1_MPZL1	Tumor	Mes_Tumor	1	1	1	0	NA	3.40E-07	5.30E-05	0.00614493
NCAM1_NCAM1	Tumor	Stem_Tumor	1	1	1	0	NA	5.60E-06	0.00381562	0.0409254
NCAM1_NCAM1	Tumor	Stem_Tumor	1	1	1	0	NA	4.85E-06	0.00381562	0.0351149
NCAM1_NCAM1	Tumor	Mes_Tumor	1	1	1	0	NA	4.85E-06	0.00381562	0.0351149
NCAM1_NCAM1	Tumor	Stem_Prolif_Tumor	0	1	1	0	NA	0	0.00381562	0.0409254
NCAM1_NCAM1	Tumor	Hypoxic_Tumor	0	1	1	0	NA	0	0.00381562	0.0379406
NCAM1_NCAM1	Tumor	Stem_Tumor	0	1	1	0	NA	0	0.00381562	0.0364535
NCAM1_NCAM1	Tumor	Stem_Prolif_Tumor	0	1	1	0	NA	0	0.00381562	0.0364535
NCAM1_NCAM1	Tumor	Stem_Prolif_Tumor	0	1	1	0	NA	0	0.00381562	0.0234263
NCAM1_NCAM1	Tumor	Mes_Tumor	0	1	1	0	NA	0	0.00381562	0.0234263
NCAM1_NCAM1	Tumor	Mes_Tumor	0	1	1	0	NA	0	0.00381562	0.0194023
NCAM1_NCAM1	Tumor	Hypoxic_Tumor	0	1	1	0	NA	0	0.00381562	0.0194023
CD99_CD99	Lymphoid	Mes_Tumor	1	1	1	0	NA	1.56E-05	0.0246993	0.00134192
CD99_CD99	Myeloid	Stem_Tumor	1	0	1	0	NA	6.21E-06	0	0.00287619
CD99_CD99	Tumor	Mes_Hypoxic_Tumor	0	1	1	0	NA	0	0.0147653	0.0145466
CD99_CD99	Tumor	Hypoxic_Tumor	0	1	1	0	NA	0	0.0147653	0.0145466
CD99_CD99	Tumor	Stem_Tumor	0	1	1	0	NA	0	0.0147653	0.00387562
CD99_CD99	Tumor	Mes_Hypoxic_Tumor	0	1	1	0	NA	0	0.0147653	0.00387562
MPZL1_MPZL1	Myeloid	Stem_Tumor	1	1	1	0	NA	2.23E-07	3.67E-05	0.00394857
MPZL1_MPZL1	Myeloid	Stem_Prolif_Tumor	0	1	1	0	NA	0	3.67E-05	0.00411159
MPZL1_MPZL1	Tumor	Stem_Prolif_Tumor	0	1	1	0	NA	0	5.30E-05	0.00685337
MPZL1_MPZL1	Tumor	Stem_Tumor	0	1	1	0	NA	0	5.30E-05	0.00378703
MPZL1_MPZL1	Tumor	Stem_Prolif_Tumor	0	1	1	0	NA	0	5.30E-05	0.00378703
MPZL1_MPZL1	Tumor	Stem_Prolif_Tumor	0	1	1	0	NA	0	5.30E-05	0.00230897
MPZL1_MPZL1	Tumor	Mes_Tumor	0	1	1	0	NA	0	5.30E-05	0.00230897
NCAM1_NCAM1	Glia	Stem_Tumor	1	1	1	0	NA	7.60E-06	0.0103344	0.0117682
NCAM1_NCAM1	Glia	Hypoxic_Tumor	1	1	1	0	NA	2.43E-06	0.0103344	0.0130413
NCAM1_NCAM1	Glia	Stem_Prolif_Tumor	0	1	1	0	NA	0	0.0103344	0.013263
NCAM1_NCAM1	Glia	Mes_Hypoxic_Tumor	0	1	1	0	NA	0	0.0103344	0.00583985
NCAM1_NCAM1	Neuron	Stem_Tumor	1	1	1	0	NA	1.48E-05	0.0103622	0.00832324
NCAM1_NCAM1	Neuron	Mes_Tumor	1	1	1	0	NA	1.28E-05	0.0103622	0.00815376
NCAM1_NCAM1	Tumor	Mes_Hypoxic_Tumor	0	1	1	0	NA	0	0.00381562	0.0270344
NCAM1_NCAM1	Tumor	Stem_Tumor	0	1	1	0	NA	0	0.00381562	0.023766
NCAM1_NCAM1	Tumor	Hypoxic_Tumor	0	1	1	0	NA	0	0.00381562	0.023766
NCAM1_NCAM1	Tumor	Stem_Prolif_Tumor	0	1	1	0	NA	0	0.00381562	0.0175716
NCAM1_NCAM1	Tumor	Hypoxic_Tumor	0	1	1	0	NA	0	0.00381562	0.0175716
CD99_CD99	Tumor	Stem_Prolif_Tumor	0	1	1	0	NA	0	0.0147653	0.012727
CD99_CD99	Tumor	Stem_Prolif_Tumor	0	1	1	0	NA	0	0.0147653	0.0122543
CD99_CD99	Tumor	Mes_Tumor	0	1	1	0	NA	0	0.0147653	0.0122543
CD99_CD99	Tumor	Stem_Tumor	0	1	1	0	NA	0	0.0147653	0.0109697
CD99_CD99	Tumor	Stem_Prolif_Tumor	0	1	1	0	NA	0	0.0147653	0.0109697
CD99_CD99	Tumor	Stem_Prolif_Tumor	0	1	1	0	NA	0	0.0147653	0.0053648
CD99_CD99	Tumor	Hypoxic_Tumor	0	1	1	0	NA	0	0.0147653	0.0053648
CD99_CD99	Tumor	Stem_Prolif_Tumor	0	1	1	0	NA	0	0.0147653	0.00295187
CD99_CD99	Tumor	Mes_Hypoxic_Tumor	0	1	1	0	NA	0	0.0147653	0.00295187
MPZL1_MPZL1	Glia	Stem_Tumor	1	1	1	0	NA	3.38E-07	0.000670275	0.000466779
NCAM1_NCAM1	Tumor	Mes_Tumor	0	1	1	0	NA	0	0.00381562	0.0118555
NCAM1_NCAM1	Tumor	Mes_Hypoxic_Tumor	0	1	1	0	NA	0	0.00381562	0.0118555
CD99_CD99	Lymphoid	Mes_Hypoxic_Tumor	0	1	1	0	NA	0	0.0246993	0.000422497
CD99_CD99	Myeloid	Stem_Prolif_Tumor	0	0	1	0	NA	0	0	0.00142347
GJA1_GJA1	Tumor	Astro_Tumor	0	0	1	0	NA	0	0	0.124226
GJA1_GJA1	Tumor	Mes_Hypoxic_Tumor	0	0	1	0	NA	0	0	0.0106739
GJA1_GJA1	Tumor	Mes_Tumor	0	0	1	0	NA	0	0	0.00466518
GJA1_GJA1	Tumor	Mes_Hypoxic_Tumor	0	0	1	0	NA	0	0	0.00466518
MPZL1_MPZL1	Myeloid	Hypoxic_Tumor	1	1	1	0	NA	2.25E-07	3.67E-05	0.00196635
MPZL1_MPZL1	Myeloid	Mes_Hypoxic_Tumor	0	1	1	0	NA	0	3.67E-05	0.00104021
MPZL1_MPZL1	Neuron	Stem_Tumor	1	1	1	0	NA	8.44E-08	3.55E-06	0.000492587
MPZL1_MPZL1	Tumor	Hypoxic_Tumor	1	1	1	0	NA	3.58E-07	5.30E-05	0.00276412
MPZL1_MPZL1	Tumor	Stem_Tumor	1	1	1	0	NA	3.55E-07	5.30E-05	0.00161658
MPZL1_MPZL1	Tumor	Hypoxic_Tumor	1	1	1	0	NA	3.55E-07	5.30E-05	0.00161658
MPZL1_MPZL1	Tumor	Mes_Tumor	1	1	1	0	NA	3.43E-07	5.30E-05	0.00145734
MPZL1_MPZL1	Tumor	Hypoxic_Tumor	1	1	1	0	NA	3.43E-07	5.30E-05	0.00145734
MPZL1_MPZL1	Tumor	Stem_Prolif_Tumor	0	1	1	0	NA	0	5.30E-05	0.00287075
MPZL1_MPZL1	Tumor	Hypoxic_Tumor	0	1	1	0	NA	0	5.30E-05	0.00287075
MPZL1_MPZL1	Tumor	Mes_Hypoxic_Tumor	0	1	1	0	NA	0	5.30E-05	0.00234151
NCAM1_NCAM1	Neuron	Hypoxic_Tumor	1	1	1	0	NA	4.74E-06	0.0103622	0.00381263
NCAM1_NCAM1	Neuron	Stem_Prolif_Tumor	0	1	1	0	NA	0	0.0103622	0.00915801
NCAM1_NCAM1	Tumor	Astro_Tumor	0	1	1	0	NA	0	0.00381562	0.0740791
NCAM1_NCAM1	Tumor	Mes_Hypoxic_Tumor	0	1	1	0	NA	0	0.00381562	0.032908
NCAM1_NCAM1	Tumor	Hypoxic_Tumor	0	1	1	0	NA	0	0.00381562	0.032908
NCAM1_NCAM1	Tumor	Stem_Tumor	0	1	1	0	NA	0	0.00381562	0.0128391
NCAM1_NCAM1	Tumor	Mes_Hypoxic_Tumor	0	1	1	0	NA	0	0.00381562	0.0128391
NCAM1_NCAM1	Tumor	Stem_Prolif_Tumor	0	1	1	0	NA	0	0.00381562	0.00852799
NCAM1_NCAM1	Tumor	Mes_Hypoxic_Tumor	0	1	1	0	NA	0	0.00381562	0.00852799
CD99_CD99L2	Lymphoid	Mes_Tumor	0	0	0	1	Not domain-specific	0	0	0.00031265
CD99_CD99L2	Myeloid	Mes_Tumor	0	0	0	1	Not domain-specific	0	0	0.000633111
CD99_CD99L2	Tumor	Mes_Tumor	0	0	0	1	Not domain-specific	0	0	0.00167581
CD99_PILRA	Lymphoid	Mes_Hypoxic_Tumor	0	0	0	1	Not domain-specific	0	0	0.000163329
CD99_PILRA	Myeloid	Hypoxic_Tumor	0	0	0	1	Not domain-specific	0	0	0.000707822
CD99_PILRA	Myeloid	Mes_Hypoxic_Tumor	0	0	0	1	Not domain-specific	0	0	0.0005381
CD99_PILRA	Tumor	Stem_Prolif_Tumor	0	0	0	1	Not domain-specific	0	0	0.007169
CD99_PILRA	Tumor	Mes_Hypoxic_Tumor	0	0	0	1	Not domain-specific	0	0	0.00336129
CD99_PILRA	Tumor	Hypoxic_Tumor	0	0	0	1	Not domain-specific	0	0	0.00218223
CD99_PILRA	Tumor	Stem_Prolif_Tumor	0	0	0	1	Not domain-specific	0	0	0.00201359
CD99_PILRA	Tumor	Mes_Tumor	0	0	0	1	Not domain-specific	0	0	0.00153677
CD99_PILRA	Tumor	Hypoxic_Tumor	0	0	0	1	Not domain-specific	0	0	0.00113283
CD99_PILRA	Tumor	Mes_Tumor	0	0	0	1	Not domain-specific	0	0	0.000774906
CNTN1_NRCAM	Glia	Astro_Tumor	0	1	0	1	Not domain-specific	0	0.00335307	0.0205535
CNTN1_NRCAM	Glia	Stem_Prolif_Tumor	0	1	0	1	Not domain-specific	0	0.00335307	0.00179349
CNTN1_NRCAM	Myeloid	Mes_Tumor	0	0	0	1	Not domain-specific	0	0	0.00526987
CNTN1_NRCAM	Neuron	Astro_Tumor	0	1	0	1	Not domain-specific	0	0.00355893	0.0430893
CNTN1_NRCAM	Tumor	Mes_Tumor	0	0	0	1	Not domain-specific	0	0	0.00769237
CNTN1_NRCAM	Tumor	Mes_Hypoxic_Tumor	0	0	0	1	Not domain-specific	0	0	0.00603157
CNTN1_NRCAM	Tumor	Astro_Tumor	0	0	0	1	Not domain-specific	0	0	0.00405865
CNTN1_NRCAM	Tumor	Stem_Tumor	0	0	0	1	Not domain-specific	0	0	0.00205024
DLL3_NOTCH1	Tumor	Stem_Tumor	1	0	0	1	Not domain-specific	1.42E-06	0	0.023153
DLL3_NOTCH1	Tumor	Stem_Prolif_Tumor	0	0	0	1	Not domain-specific	0	0	0.023153
DLL3_NOTCH1	Tumor	Stem_Tumor	0	0	0	1	Not domain-specific	0	0	0.0229119
DLL3_NOTCH1	Tumor	Mes_Tumor	0	0	0	1	Not domain-specific	0	0	0.0164776
NCAM1_NCAM2	Glia	Astro_Tumor	0	0	0	1	Not domain-specific	0	0	0.00889596
NCAM1_NCAM2	Myeloid	Stem_Tumor	0	0	0	1	Not domain-specific	0	0	0.00166226
NCAM1_NCAM2	Neuron	Astro_Tumor	0	0	0	1	Not domain-specific	0	0	0.0130615
NCAM1_NCAM2	Neuron	Stem_Prolif_Tumor	0	0	0	1	Not domain-specific	0	0	0.00226769
NCAM1_NCAM2	Neuron	Mes_Hypoxic_Tumor	0	0	0	1	Not domain-specific	0	0	0.00140161
NCAM1_NCAM2	Tumor	Mes_Tumor	0	0	0	1	Not domain-specific	0	0	0.00258498
NCAM1_NCAM2	Tumor	Astro_Tumor	0	0	0	1	Not domain-specific	0	0	0.00135555
NCAM1_NCAM2	Tumor	Astro_Tumor	0	0	0	1	Not domain-specific	0	0	0.00116131
NCAM1_NCAM2	Tumor	Stem_Tumor	0	0	0	1	Not domain-specific	0	0	0.000885279
NRXN1_NLGN1	Glia	Stem_Prolif_Tumor	0	1	0	1	Not domain-specific	0	0.000599712	0.00133739
NRXN1_NLGN1	Tumor	Mes_Hypoxic_Tumor	0	1	0	1	Not domain-specific	0	0.000118726	0.00418448
NRXN1_NLGN1	Tumor	Mes_Hypoxic_Tumor	0	1	0	1	Not domain-specific	0	0.000118726	0.00383529
NRXN1_NLGN1	Tumor	Hypoxic_Tumor	0	1	0	1	Not domain-specific	0	0.000118726	0.00383529
NRXN1_NLGN1	Tumor	Stem_Tumor	0	1	0	1	Not domain-specific	0	0.000118726	0.00140135
NRXN1_NLGN1	Tumor	Stem_Tumor	0	1	0	1	Not domain-specific	0	0.000118726	0.00117449
NRXN1_NLGN1	Tumor	Stem_Prolif_Tumor	0	1	0	1	Not domain-specific	0	0.000118726	0.000873941
NRXN1_NLGN3	Glia	Astro_Tumor	0	0	0	1	Not domain-specific	0	0	0.0109268
NRXN1_NLGN3	Glia	Stem_Prolif_Tumor	0	0	0	1	Not domain-specific	0	0	0.00390104
NRXN1_NLGN3	Neuron	Astro_Tumor	0	0	0	1	Not domain-specific	0	0	0.0187668
NRXN1_NLGN3	Tumor	Astro_Tumor	0	0	0	1	Not domain-specific	0	0	0.0345352
NRXN1_NLGN3	Tumor	Hypoxic_Tumor	0	0	0	1	Not domain-specific	0	0	0.00383529
NRXN1_NLGN3	Tumor	Stem_Tumor	0	0	0	1	Not domain-specific	0	0	0.00379596
NRXN1_NLGN3	Tumor	Astro_Tumor	0	0	0	1	Not domain-specific	0	0	0.00148939
NRXN1_NLGN3	Tumor	Mes_Tumor	0	0	0	1	Not domain-specific	0	0	0.00137037
NRXN2_NLGN1	Glia	Stem_Prolif_Tumor	0	1	0	1	Not domain-specific	0	6.87E-05	0.000289903
NRXN2_NLGN1	Tumor	Mes_Tumor	1	0	0	1	Not domain-specific	4.23E-07	0	0.00225353
NRXN2_NLGN1	Tumor	Hypoxic_Tumor	0	0	0	1	Not domain-specific	0	0	0.00277058
NRXN2_NLGN1	Tumor	Stem_Tumor	0	0	0	1	Not domain-specific	0	0	0.0017142
NRXN2_NLGN1	Tumor	Stem_Prolif_Tumor	0	0	0	1	Not domain-specific	0	0	0.00170254
NRXN2_NLGN1	Tumor	Mes_Tumor	0	0	0	1	Not domain-specific	0	0	0.00162601
NRXN2_NLGN1	Tumor	Mes_Hypoxic_Tumor	0	0	0	1	Not domain-specific	0	0	0.000870372
NRXN2_NLGN3	Glia	Astro_Tumor	0	0	0	1	Not domain-specific	0	0	0.00403357
NRXN2_NLGN3	Glia	Stem_Prolif_Tumor	0	0	0	1	Not domain-specific	0	0	0.000898529
NRXN2_NLGN3	Neuron	Astro_Tumor	0	0	0	1	Not domain-specific	0	0	0.0106767
NRXN2_NLGN3	Tumor	Stem_Prolif_Tumor	0	0	0	1	Not domain-specific	0	0	0.00910978
NRXN2_NLGN3	Tumor	Stem_Prolif_Tumor	0	0	0	1	Not domain-specific	0	0	0.00756983
NRXN2_NLGN3	Tumor	Stem_Tumor	0	0	0	1	Not domain-specific	0	0	0.00455949
NRXN2_NLGN3	Tumor	Hypoxic_Tumor	0	0	0	1	Not domain-specific	0	0	0.00183044
NRXN2_NLGN3	Tumor	Mes_Tumor	0	0	0	1	Not domain-specific	0	0	0.00162601
NRXN2_NLGN3	Tumor	Hypoxic_Tumor	0	0	0	1	Not domain-specific	0	0	0.000984546
SEMA6A_PLXNA4	Glia	Mes_Hypoxic_Tumor	0	0	0	1	Not domain-specific	0	0	0.000871139
SEMA6A_PLXNA4	Neuron	Mes_Tumor	0	0	0	1	Not domain-specific	0	0	0.000499444
SEMA6A_PLXNA4	Neuron	Mes_Hypoxic_Tumor	0	0	0	1	Not domain-specific	0	0	0.000147407
SEMA6A_PLXNA4	Tumor	Hypoxic_Tumor	0	0	0	1	Not domain-specific	0	0	0.00684115
SEMA6A_PLXNA4	Tumor	Hypoxic_Tumor	0	0	0	1	Not domain-specific	0	0	0.00444374
VSIR_IGSF11	Myeloid	Mes_Hypoxic_Tumor	0	0	0	1	Not domain-specific	0	0	0.00336389
VSIR_IGSF11	Myeloid	Astro_Tumor	0	0	0	1	Not domain-specific	0	0	0.0016085
VSIR_IGSF11	Tumor	Astro_Tumor	0	0	0	1	Not domain-specific	0	0	0.00708936
VSIR_IGSF11	Tumor	Mes_Tumor	0	0	0	1	Not domain-specific	0	0	0.000775733
CNTN1_NOTCH1	Glia	Astro_Tumor	0	0	0	1	Not domain-specific	0	0	0.00271581
CNTN1_NOTCH1	Glia	Mes_Tumor	0	0	0	1	Not domain-specific	0	0	0.00039442
CNTN1_NOTCH1	Glia	Stem_Prolif_Tumor	0	0	0	1	Not domain-specific	0	0	0.000289903
CNTN1_NOTCH1	Neuron	Astro_Tumor	0	0	0	1	Not domain-specific	0	0	0.00610949
CNTN1_NOTCH1	Neuron	Hypoxic_Tumor	0	0	0	1	Not domain-specific	0	0	0.00098387
CNTN1_NOTCH1	Tumor	Stem_Prolif_Tumor	0	0	0	1	Not domain-specific	0	0	0.0197944
CNTN1_NOTCH1	Tumor	Mes_Tumor	0	0	0	1	Not domain-specific	0	0	0.014711
CNTN1_NOTCH1	Tumor	Mes_Tumor	0	0	0	1	Not domain-specific	0	0	0.00767756
CNTN1_NOTCH1	Tumor	Stem_Prolif_Tumor	0	0	0	1	Not domain-specific	0	0	0.00485788
CNTN1_NOTCH1	Tumor	Astro_Tumor	0	0	0	1	Not domain-specific	0	0	0.000503977
CNTN1_NOTCH1	Tumor	Stem_Tumor	0	0	0	1	Not domain-specific	0	0	0.000342988
NRXN3_NLGN3	Glia	Mes_Tumor	1	0	0	1	Not domain-specific	1.59E-06	0	0.000560885
NRXN3_NLGN3	Glia	Astro_Tumor	0	0	0	1	Not domain-specific	0	0	0.00219325
NRXN3_NLGN3	Glia	Stem_Prolif_Tumor	0	0	0	1	Not domain-specific	0	0	0.00119671
NRXN3_NLGN3	Glia	Hypoxic_Tumor	0	0	0	1	Not domain-specific	0	0	0.000223099
NRXN3_NLGN3	Neuron	Astro_Tumor	0	0	0	1	Not domain-specific	0	0	0.0132095
NRXN3_NLGN1	Glia	Mes_Tumor	1	0	0	1	Not domain-specific	2.22E-06	0	0.00015094
NRXN3_NLGN1	Glia	Hypoxic_Tumor	1	0	0	1	Not domain-specific	2.20E-06	0	0.000223099
NRXN3_NLGN1	Glia	Stem_Prolif_Tumor	0	0	0	1	Not domain-specific	0	0	0.000394795
CD99_CD99L2	Glia	Stem_Prolif_Tumor	0	0	0	1	Not domain-specific	0	0	0.000267408
CD99_CD99L2	Lymphoid	Stem_Prolif_Tumor	0	0	0	1	Not domain-specific	0	0	0.000402785
CD99_CD99L2	Myeloid	Stem_Prolif_Tumor	0	0	0	1	Not domain-specific	0	0	0.00138766
CD99_CD99L2	Myeloid	Astro_Tumor	0	0	0	1	Not domain-specific	0	0	0.000457368
CD99_CD99L2	Myeloid	Hypoxic_Tumor	0	0	0	1	Not domain-specific	0	0	0.000371643
CD99_CD99L2	Neuron	Stem_Prolif_Tumor	0	0	0	1	Not domain-specific	0	0	0.000398917
CD99_CD99L2	Tumor	Stem_Prolif_Tumor	0	0	0	1	Not domain-specific	0	0	0.0115868
CD99_CD99L2	Tumor	Stem_Prolif_Tumor	0	0	0	1	Not domain-specific	0	0	0.01006
CD99_CD99L2	Tumor	Stem_Prolif_Tumor	0	0	0	1	Not domain-specific	0	0	0.00816267
CD99_CD99L2	Tumor	Stem_Prolif_Tumor	0	0	0	1	Not domain-specific	0	0	0.00455713
CD99_CD99L2	Tumor	Stem_Prolif_Tumor	0	0	0	1	Not domain-specific	0	0	0.0024785
CD99_CD99L2	Tumor	Hypoxic_Tumor	0	0	0	1	Not domain-specific	0	0	0.0020955
CD99_CD99L2	Tumor	Astro_Tumor	0	0	0	1	Not domain-specific	0	0	0.00125611
CD99_CD99L2	Tumor	Mes_Tumor	0	0	0	1	Not domain-specific	0	0	0.00118802
CD99_CD99L2	Tumor	Hypoxic_Tumor	0	0	0	1	Not domain-specific	0	0	0.00118802
CD99_CD99L2	Tumor	Mes_Tumor	0	0	0	1	Not domain-specific	0	0	0.000830736
CD99_CD99L2	Tumor	Mes_Tumor	0	0	0	1	Not domain-specific	0	0	0.000223405
CD99_CD99L2	Tumor	Astro_Tumor	0	0	0	1	Not domain-specific	0	0	0.000223405
CD99_CD99L2	Tumor	Astro_Tumor	0	0	0	1	Not domain-specific	0	0	0.000180061
CD99_PILRA	Glia	Stem_Prolif_Tumor	0	0	0	1	Not domain-specific	0	0	0.000267408
CD99_PILRA	Lymphoid	Stem_Prolif_Tumor	0	0	0	1	Not domain-specific	0	0	0.000402785
CD99_PILRA	Myeloid	Astro_Tumor	0	0	0	1	Not domain-specific	0	0	0.000457368
CD99_PILRA	Neuron	Mes_Tumor	0	0	0	1	Not domain-specific	0	0	0.000693595
CD99_PILRA	Neuron	Stem_Prolif_Tumor	0	0	0	1	Not domain-specific	0	0	0.000398917
CD99_PILRA	Tumor	Mes_Tumor	0	0	0	1	Not domain-specific	0	0	0.00752323
CD99_PILRA	Tumor	Mes_Tumor	0	0	0	1	Not domain-specific	0	0	0.0023344
CD99_PILRA	Tumor	Astro_Tumor	0	0	0	1	Not domain-specific	0	0	0.00125611
CD99_PILRA	Tumor	Hypoxic_Tumor	0	0	0	1	Not domain-specific	0	0	0.00118886
CD99_PILRA	Tumor	Mes_Hypoxic_Tumor	0	0	0	1	Not domain-specific	0	0	0.000278957
CD99_PILRA	Tumor	Mes_Tumor	0	0	0	1	Not domain-specific	0	0	0.000223405
CD99_PILRA	Tumor	Astro_Tumor	0	0	0	1	Not domain-specific	0	0	0.000223405
CD99_PILRA	Tumor	Astro_Tumor	0	0	0	1	Not domain-specific	0	0	0.000180061
CD99_PILRA	Tumor	Mes_Hypoxic_Tumor	0	0	0	1	Not domain-specific	0	0	6.05E-05
CNTN1_NRCAM	Glia	Hypoxic_Tumor	1	1	0	1	Not domain-specific	6.23E-06	0.00335307	0.000986291
CNTN1_NRCAM	Glia	Mes_Hypoxic_Tumor	0	1	0	1	Not domain-specific	0	0.00335307	0.000588885
CNTN1_NRCAM	Myeloid	Stem_Tumor	0	0	0	1	Not domain-specific	0	0	0.00769426
CNTN1_NRCAM	Myeloid	Astro_Tumor	0	0	0	1	Not domain-specific	0	0	0.00637153
CNTN1_NRCAM	Myeloid	Stem_Prolif_Tumor	0	0	0	1	Not domain-specific	0	0	0.0054723
CNTN1_NRCAM	Myeloid	Hypoxic_Tumor	0	0	0	1	Not domain-specific	0	0	0.00241549
CNTN1_NRCAM	Myeloid	Mes_Hypoxic_Tumor	0	0	0	1	Not domain-specific	0	0	0.00075424
CNTN1_NRCAM	Tumor	Mes_Tumor	0	0	0	1	Not domain-specific	0	0	0.0141055
CNTN1_NRCAM	Tumor	Stem_Prolif_Tumor	0	0	0	1	Not domain-specific	0	0	0.0126039
CNTN1_NRCAM	Tumor	Stem_Tumor	0	0	0	1	Not domain-specific	0	0	0.0126039
CNTN1_NRCAM	Tumor	Mes_Hypoxic_Tumor	0	0	0	1	Not domain-specific	0	0	0.00968489
CNTN1_NRCAM	Tumor	Hypoxic_Tumor	0	0	0	1	Not domain-specific	0	0	0.00412168
CNTN1_NRCAM	Tumor	Mes_Tumor	0	0	0	1	Not domain-specific	0	0	0.00255669
CNTN1_NRCAM	Tumor	Mes_Hypoxic_Tumor	0	0	0	1	Not domain-specific	0	0	0.00250729
CNTN1_NRCAM	Tumor	Mes_Hypoxic_Tumor	0	0	0	1	Not domain-specific	0	0	0.00125838
CNTN1_NRCAM	Tumor	Astro_Tumor	0	0	0	1	Not domain-specific	0	0	0.000917356
CNTN1_NRCAM	Tumor	Astro_Tumor	0	0	0	1	Not domain-specific	0	0	0.000530614
DLL3_NOTCH1	Glia	Astro_Tumor	0	0	0	1	Not domain-specific	0	0	0.000799403
DLL3_NOTCH1	Myeloid	Stem_Tumor	0	0	0	1	Not domain-specific	0	0	0.00769426
DLL3_NOTCH1	Myeloid	Stem_Prolif_Tumor	0	0	0	1	Not domain-specific	0	0	0.0054723
DLL3_NOTCH1	Myeloid	Mes_Tumor	0	0	0	1	Not domain-specific	0	0	0.00504045
DLL3_NOTCH1	Neuron	Stem_Tumor	0	0	0	1	Not domain-specific	0	0	0.00263159
DLL3_NOTCH1	Neuron	Mes_Tumor	0	0	0	1	Not domain-specific	0	0	0.00246056
DLL3_NOTCH1	Neuron	Stem_Prolif_Tumor	0	0	0	1	Not domain-specific	0	0	0.00217148
DLL3_NOTCH1	Tumor	Stem_Prolif_Tumor	0	0	0	1	Not domain-specific	0	0	0.0435548
DLL3_NOTCH1	Tumor	Mes_Tumor	0	0	0	1	Not domain-specific	0	0	0.0286177
DLL3_NOTCH1	Tumor	Mes_Tumor	0	0	0	1	Not domain-specific	0	0	0.0126039
DLL3_NOTCH1	Tumor	Stem_Tumor	0	0	0	1	Not domain-specific	0	0	0.00896893
DLL3_NOTCH1	Tumor	Stem_Prolif_Tumor	0	0	0	1	Not domain-specific	0	0	0.00828141
DLL3_NOTCH1	Tumor	Hypoxic_Tumor	0	0	0	1	Not domain-specific	0	0	0.00241985
DLL3_NOTCH1	Tumor	Hypoxic_Tumor	0	0	0	1	Not domain-specific	0	0	0.00208532
DLL3_NOTCH1	Tumor	Astro_Tumor	0	0	0	1	Not domain-specific	0	0	0.000195318
NCAM1_NCAM2	Lymphoid	Stem_Tumor	0	0	0	1	Not domain-specific	0	0	0.000366025
NCAM1_NCAM2	Myeloid	Astro_Tumor	0	0	0	1	Not domain-specific	0	0	0.00216215
NCAM1_NCAM2	Tumor	Mes_Hypoxic_Tumor	0	0	0	1	Not domain-specific	0	0	0.0010512
NCAM1_NCAM2	Tumor	Astro_Tumor	0	0	0	1	Not domain-specific	0	0	0.000528559
NRXN1_NLGN1	Glia	Hypoxic_Tumor	1	1	0	1	Not domain-specific	1.07E-05	0.000599712	0.000592365
NRXN1_NLGN1	Myeloid	Mes_Tumor	0	0	0	1	Not domain-specific	0	0	0.000213246
NRXN1_NLGN1	Neuron	Mes_Hypoxic_Tumor	0	1	0	1	Not domain-specific	0	0.000996935	0.0013775
NRXN1_NLGN1	Tumor	Mes_Tumor	0	1	0	1	Not domain-specific	0	0.000118726	0.00172251
NRXN1_NLGN3	Glia	Hypoxic_Tumor	0	0	0	1	Not domain-specific	0	0	0.000592365
NRXN1_NLGN3	Myeloid	Stem_Tumor	0	0	0	1	Not domain-specific	0	0	0.00115563
NRXN1_NLGN3	Myeloid	Mes_Tumor	0	0	0	1	Not domain-specific	0	0	0.000788101
NRXN1_NLGN3	Myeloid	Astro_Tumor	0	0	0	1	Not domain-specific	0	0	0.000726038
NRXN1_NLGN3	Tumor	Mes_Hypoxic_Tumor	0	0	0	1	Not domain-specific	0	0	0.00301014
NRXN1_NLGN3	Tumor	Astro_Tumor	0	0	0	1	Not domain-specific	0	0	0.00250262
NRXN1_NLGN3	Tumor	Mes_Tumor	0	0	0	1	Not domain-specific	0	0	0.00168392
NRXN1_NLGN3	Tumor	Astro_Tumor	0	0	0	1	Not domain-specific	0	0	0.000214711
NRXN2_NLGN1	Glia	Hypoxic_Tumor	1	1	0	1	Not domain-specific	8.45E-08	6.87E-05	0.000118546
NRXN2_NLGN1	Neuron	Mes_Hypoxic_Tumor	0	1	0	1	Not domain-specific	0	0.00012814	0.000617602
NRXN2_NLGN1	Tumor	Astro_Tumor	0	0	0	1	Not domain-specific	0	0	0.0125147
NRXN2_NLGN1	Tumor	Mes_Hypoxic_Tumor	0	0	0	1	Not domain-specific	0	0	0.00275962
NRXN2_NLGN1	Tumor	Mes_Tumor	0	0	0	1	Not domain-specific	0	0	0.00226895
NRXN2_NLGN1	Tumor	Stem_Tumor	0	0	0	1	Not domain-specific	0	0	0.00123484
NRXN2_NLGN1	Tumor	Stem_Prolif_Tumor	0	0	0	1	Not domain-specific	0	0	0.00116681
NRXN2_NLGN1	Tumor	Hypoxic_Tumor	0	0	0	1	Not domain-specific	0	0	0.00107763
NRXN2_NLGN1	Tumor	Mes_Hypoxic_Tumor	0	0	0	1	Not domain-specific	0	0	0.000699949
NRXN2_NLGN1	Tumor	Stem_Tumor	0	0	0	1	Not domain-specific	0	0	0.000317053
NRXN2_NLGN1	Tumor	Mes_Tumor	0	0	0	1	Not domain-specific	0	0	0.000223405
NRXN2_NLGN3	Glia	Hypoxic_Tumor	0	0	0	1	Not domain-specific	0	0	0.000118546
NRXN2_NLGN3	Tumor	Stem_Prolif_Tumor	0	0	0	1	Not domain-specific	0	0	0.00455713
NRXN2_NLGN3	Tumor	Hypoxic_Tumor	0	0	0	1	Not domain-specific	0	0	0.00327221
NRXN2_NLGN3	Tumor	Mes_Tumor	0	0	0	1	Not domain-specific	0	0	0.00226895
NRXN2_NLGN3	Tumor	Astro_Tumor	0	0	0	1	Not domain-specific	0	0	0.00125611
NRXN2_NLGN3	Tumor	Stem_Tumor	0	0	0	1	Not domain-specific	0	0	0.00123484
NRXN2_NLGN3	Tumor	Stem_Tumor	0	0	0	1	Not domain-specific	0	0	0.00109616
NRXN2_NLGN3	Tumor	Mes_Hypoxic_Tumor	0	0	0	1	Not domain-specific	0	0	0.000670089
NRXN2_NLGN3	Tumor	Astro_Tumor	0	0	0	1	Not domain-specific	0	0	0.000579276
SEMA6A_PLXNA4	Glia	Hypoxic_Tumor	0	0	0	1	Not domain-specific	0	0	0.00128452
SEMA6A_PLXNA4	Myeloid	Mes_Tumor	0	0	0	1	Not domain-specific	0	0	0.00142083
SEMA6A_PLXNA4	Myeloid	Mes_Hypoxic_Tumor	0	0	0	1	Not domain-specific	0	0	0.000118786
SEMA6A_PLXNA4	Neuron	Hypoxic_Tumor	0	0	0	1	Not domain-specific	0	0	0.000303961
SEMA6A_PLXNA4	Tumor	Astro_Tumor	0	0	0	1	Not domain-specific	0	0	0.0149015
SEMA6A_PLXNA4	Tumor	Hypoxic_Tumor	0	0	0	1	Not domain-specific	0	0	0.00977174
SEMA6A_PLXNA4	Tumor	Hypoxic_Tumor	0	0	0	1	Not domain-specific	0	0	0.00793012
SEMA6A_PLXNA4	Tumor	Hypoxic_Tumor	0	0	0	1	Not domain-specific	0	0	0.00455713
SEMA6A_PLXNA4	Tumor	Astro_Tumor	0	0	0	1	Not domain-specific	0	0	0.00048591
VSIR_IGSF11	Lymphoid	Mes_Hypoxic_Tumor	0	0	0	1	Not domain-specific	0	0	0.000346083
VSIR_IGSF11	Tumor	Stem_Tumor	0	0	0	1	Not domain-specific	0	0	0.000689929
CNTN1_NOTCH1	Glia	Hypoxic_Tumor	0	0	0	1	Not domain-specific	0	0	0.000118546
CNTN1_NOTCH1	Myeloid	Stem_Tumor	0	0	0	1	Not domain-specific	0	0	0.00769426
CNTN1_NOTCH1	Myeloid	Stem_Prolif_Tumor	0	0	0	1	Not domain-specific	0	0	0.0054723
CNTN1_NOTCH1	Myeloid	Mes_Tumor	0	0	0	1	Not domain-specific	0	0	0.00504045
CNTN1_NOTCH1	Myeloid	Astro_Tumor	0	0	0	1	Not domain-specific	0	0	0.000726038
CNTN1_NOTCH1	Neuron	Mes_Hypoxic_Tumor	0	0	0	1	Not domain-specific	0	0	0.000518267
CNTN1_NOTCH1	Tumor	Stem_Prolif_Tumor	0	0	0	1	Not domain-specific	0	0	0.0126039
CNTN1_NOTCH1	Tumor	Stem_Tumor	0	0	0	1	Not domain-specific	0	0	0.0126039
CNTN1_NOTCH1	Tumor	Mes_Tumor	0	0	0	1	Not domain-specific	0	0	0.00828141
CNTN1_NOTCH1	Tumor	Hypoxic_Tumor	0	0	0	1	Not domain-specific	0	0	0.00223953
CNTN1_NOTCH1	Tumor	Mes_Hypoxic_Tumor	0	0	0	1	Not domain-specific	0	0	0.00107066
CNTN1_NOTCH1	Tumor	Mes_Tumor	0	0	0	1	Not domain-specific	0	0	0.000636549
CNTN1_NOTCH1	Tumor	Astro_Tumor	0	0	0	1	Not domain-specific	0	0	0.0001067
CNTN1_NOTCH1	Tumor	Astro_Tumor	0	0	0	1	Not domain-specific	0	0	6.05E-05
NRXN3_NLGN3	Glia	Mes_Hypoxic_Tumor	0	0	0	1	Not domain-specific	0	0	0.000235167
NRXN3_NLGN3	Tumor	Stem_Prolif_Tumor	0	0	0	1	Not domain-specific	0	0	0.00355286
NRXN3_NLGN3	Tumor	Stem_Tumor	0	0	0	1	Not domain-specific	0	0	0.00355286
NRXN3_NLGN3	Tumor	Mes_Tumor	0	0	0	1	Not domain-specific	0	0	0.0023344
NRXN3_NLGN3	Tumor	Hypoxic_Tumor	0	0	0	1	Not domain-specific	0	0	0.000682119
NRXN3_NLGN1	Glia	Mes_Hypoxic_Tumor	0	0	0	1	Not domain-specific	0	0	0.000235167
NRXN3_NLGN1	Neuron	Mes_Hypoxic_Tumor	0	1	0	1	Not domain-specific	0	0.000902385	0.000617602
NRXN3_NLGN1	Tumor	Stem_Prolif_Tumor	0	0	0	1	Not domain-specific	0	0	0.00355286
NRXN3_NLGN1	Tumor	Stem_Tumor	0	0	0	1	Not domain-specific	0	0	0.00355286
NRXN3_NLGN1	Tumor	Mes_Tumor	0	0	0	1	Not domain-specific	0	0	0.0023344
NRXN3_NLGN1	Tumor	Hypoxic_Tumor	0	0	0	1	Not domain-specific	0	0	0.000682119
APP_CD74	Glia	Mes_Tumor	1	0	0	1	Not domain-specific	1.90E-06	0	0
APP_CD74	Neuron	Mes_Tumor	1	0	0	1	Not domain-specific	5.46E-06	0	0
APP_CD74	Neuron	Hypoxic_Tumor	1	0	0	1	Not domain-specific	4.14E-06	0	0
APP_CD74	Tumor	Mes_Tumor	1	0	0	1	Not domain-specific	3.11E-06	0	0
APP_CD74	Tumor	Mes_Tumor	1	0	0	1	Not domain-specific	2.65E-06	0	0
APP_CD74	Tumor	Mes_Tumor	1	0	0	1	Not domain-specific	2.64E-06	0	0
APP_CD74	Tumor	Mes_Tumor	1	0	0	1	Not domain-specific	2.56E-06	0	0
APP_CD74	Tumor	Hypoxic_Tumor	1	0	0	1	Not domain-specific	2.35E-06	0	0
APP_CD74	Tumor	Hypoxic_Tumor	1	0	0	1	Not domain-specific	2.00E-06	0	0
APP_CD74	Tumor	Hypoxic_Tumor	1	0	0	1	Not domain-specific	2.00E-06	0	0
APP_CD74	Tumor	Hypoxic_Tumor	1	0	0	1	Not domain-specific	1.94E-06	0	0
APP_CD74	Tumor	Mes_Tumor	1	0	0	1	Not domain-specific	1.89E-06	0	0
APP_TNFRSF21	Glia	Mes_Tumor	1	1	0	1	Not domain-specific	9.52E-07	0.000413144	0
APP_TNFRSF21	Myeloid	Mes_Tumor	1	1	0	1	Not domain-specific	4.31E-07	7.14E-05	0
APP_TNFRSF21	Neuron	Mes_Tumor	1	1	0	1	Not domain-specific	4.58E-06	0.000457639	0
APP_TNFRSF21	Tumor	Mes_Tumor	1	1	0	1	Not domain-specific	2.60E-06	0.000504306	0
APP_TNFRSF21	Tumor	Mes_Tumor	1	1	0	1	Not domain-specific	2.22E-06	0.000504306	0
APP_TNFRSF21	Tumor	Mes_Tumor	1	1	0	1	Not domain-specific	2.21E-06	0.000504306	0
APP_TNFRSF21	Tumor	Mes_Tumor	1	1	0	1	Not domain-specific	2.14E-06	0.000504306	0
APP_TNFRSF21	Tumor	Mes_Tumor	1	1	0	1	Not domain-specific	1.58E-06	0.000504306	0
CADM3_CADM1	Neuron	Meth_Tumor	1	1	0	1	Not domain-specific	4.12E-07	0.000632672	0
CADM3_CADM1	Neuron	Stem_Tumor	1	1	0	1	Not domain-specific	4.07E-07	0.000632672	0
CADM3_CADM1	Neuron	Prolif_Tumor	1	1	0	1	Not domain-specific	3.97E-07	0.000632672	0
CADM3_CADM1	Neuron	Mes_Tumor	1	1	0	1	Not domain-specific	3.79E-07	0.000632672	0
CADM3_CADM1	Neuron	Hypoxic_Tumor	1	1	0	1	Not domain-specific	3.43E-07	0.000632672	0
CADM3_CADM4	Neuron	Stem_Tumor	1	1	0	1	Not domain-specific	1.28E-06	0.00054825	0
CADM3_CADM4	Neuron	Mes_Tumor	1	1	0	1	Not domain-specific	1.10E-06	0.00054825	0
CADM3_CADM4	Neuron	Meth_Tumor	1	1	0	1	Not domain-specific	4.05E-07	0.00054825	0
CADM3_CADM4	Neuron	Prolif_Tumor	1	1	0	1	Not domain-specific	3.87E-07	0.00054825	0
CADM3_CADM4	Neuron	Hypoxic_Tumor	1	1	0	1	Not domain-specific	3.61E-07	0.00054825	0
CD99_CD99L2	Lymphoid	Prolif_Tumor	1	0	0	1	Not domain-specific	2.07E-06	0	0
CD99_CD99L2	Myeloid	Prolif_Tumor	1	0	0	1	Not domain-specific	1.54E-06	0	0
CD99_CD99L2	Tumor	Prolif_Tumor	1	0	0	1	Not domain-specific	2.45E-06	0	0
CD99_CD99L2	Tumor	Prolif_Tumor	1	0	0	1	Not domain-specific	1.99E-06	0	0
CD99_CD99L2	Tumor	Prolif_Tumor	1	0	0	1	Not domain-specific	1.74E-06	0	0
CD99_CD99L2	Tumor	Prolif_Tumor	1	0	0	1	Not domain-specific	1.39E-06	0	0
CD99_CD99L2	Tumor	Prolif_Tumor	1	0	0	1	Not domain-specific	1.31E-06	0	0
CNTN1_NOTCH2	Glia	Meth_Tumor	1	0	0	1	Not domain-specific	1.78E-06	0	0
CNTN1_NOTCH2	Glia	Hypoxic_Tumor	1	0	0	1	Not domain-specific	1.62E-06	0	0
CNTN1_NOTCH2	Neuron	Meth_Tumor	1	0	0	1	Not domain-specific	5.62E-06	0	0
CNTN1_NOTCH2	Neuron	Hypoxic_Tumor	1	0	0	1	Not domain-specific	5.12E-06	0	0
CNTN1_NOTCH2	Tumor	Meth_Tumor	1	0	0	1	Not domain-specific	4.20E-07	0	0
CNTN1_NOTCH2	Tumor	Hypoxic_Tumor	1	0	0	1	Not domain-specific	3.82E-07	0	0
CNTN1_NRCAM	Glia	Meth_Tumor	1	1	0	1	Not domain-specific	6.62E-06	0.00335307	0
CNTN1_NRCAM	Glia	Prolif_Tumor	1	1	0	1	Not domain-specific	1.90E-06	0.00335307	0
CNTN1_NRCAM	Neuron	Meth_Tumor	1	1	0	1	Not domain-specific	2.09E-05	0.00355893	0
CNTN1_NRCAM	Neuron	Prolif_Tumor	1	1	0	1	Not domain-specific	5.99E-06	0.00355893	0
CNTN1_NRCAM	Tumor	Meth_Tumor	1	0	0	1	Not domain-specific	1.56E-06	0	0
DLL3_NOTCH1	Tumor	Meth_Tumor	1	0	0	1	Not domain-specific	1.77E-06	0	0
DLL3_NOTCH1	Tumor	Prolif_Tumor	1	0	0	1	Not domain-specific	1.43E-06	0	0
DLL3_NOTCH1	Tumor	Meth_Tumor	1	0	0	1	Not domain-specific	4.80E-07	0	0
DLL3_NOTCH1	Tumor	Prolif_Tumor	1	0	0	1	Not domain-specific	3.88E-07	0	0
DLL3_NOTCH1	Tumor	Stem_Tumor	1	0	0	1	Not domain-specific	3.86E-07	0	0
DLL3_NOTCH2	Tumor	Meth_Tumor	1	0	0	1	Not domain-specific	1.65E-06	0	0
DLL3_NOTCH2	Tumor	Hypoxic_Tumor	1	0	0	1	Not domain-specific	1.50E-06	0	0
DLL3_NOTCH2	Tumor	Meth_Tumor	1	0	0	1	Not domain-specific	4.47E-07	0	0
DLL3_NOTCH2	Tumor	Hypoxic_Tumor	1	0	0	1	Not domain-specific	4.07E-07	0	0
EFNB2_EPHB2	Neuron	Prolif_Tumor	1	0	0	1	Not domain-specific	1.73E-07	0	0
EFNB3_EPHB2	Neuron	Prolif_Tumor	1	0	0	1	Not domain-specific	8.66E-08	0	0
GJC1_GJA1	Tumor	Hypoxic_Tumor	1	0	0	1	Not domain-specific	3.86E-07	0	0
JAG2_NOTCH2	Neuron	Meth_Tumor	1	0	0	1	Not domain-specific	9.36E-08	0	0
JAG2_NOTCH2	Neuron	Hypoxic_Tumor	1	0	0	1	Not domain-specific	8.53E-08	0	0
JAM2_JAM3	Glia	Hypoxic_Tumor	1	1	0	1	Not domain-specific	8.34E-08	1.35E-05	0
JAM2_JAM3	Glia	Mes_Tumor	1	1	0	1	Not domain-specific	8.16E-08	1.35E-05	0
JAM2_JAM3	Neuron	Hypoxic_Tumor	1	0	0	1	Not domain-specific	8.34E-08	0	0
JAM2_JAM3	Neuron	Mes_Tumor	1	0	0	1	Not domain-specific	8.16E-08	0	0
JAM2_JAM3	Tumor	Hypoxic_Tumor	1	1	0	1	Not domain-specific	4.19E-07	1.73E-05	0
JAM2_JAM3	Tumor	Mes_Tumor	1	1	0	1	Not domain-specific	4.10E-07	1.73E-05	0
JAM2_JAM3	Tumor	Hypoxic_Tumor	1	1	0	1	Not domain-specific	3.96E-07	1.73E-05	0
JAM2_JAM3	Tumor	Hypoxic_Tumor	1	1	0	1	Not domain-specific	3.88E-07	1.73E-05	0
JAM2_JAM3	Tumor	Mes_Tumor	1	1	0	1	Not domain-specific	3.88E-07	1.73E-05	0
JAM2_JAM3	Tumor	Hypoxic_Tumor	1	1	0	1	Not domain-specific	3.87E-07	1.73E-05	0
JAM2_JAM3	Tumor	Mes_Tumor	1	1	0	1	Not domain-specific	3.80E-07	1.73E-05	0
JAM2_JAM3	Tumor	Mes_Tumor	1	1	0	1	Not domain-specific	3.79E-07	1.73E-05	0
JAM2_JAM3	Tumor	Hypoxic_Tumor	1	1	0	1	Not domain-specific	3.78E-07	1.73E-05	0
JAM2_JAM3	Tumor	Mes_Tumor	1	1	0	1	Not domain-specific	3.70E-07	1.73E-05	0
LRFN4_PTPRF	Neuron	Hypoxic_Tumor	1	1	0	1	Not domain-specific	9.81E-08	1.44E-07	0
LRFN4_PTPRF	Neuron	Meth_Tumor	1	1	0	1	Not domain-specific	9.37E-08	1.44E-07	0
LRFN4_PTPRF	Neuron	Prolif_Tumor	1	1	0	1	Not domain-specific	8.35E-08	1.44E-07	0
LRRC4B_PTPRF	Glia	Hypoxic_Tumor	1	1	0	1	Not domain-specific	9.81E-08	2.18E-06	0
LRRC4B_PTPRF	Glia	Meth_Tumor	1	1	0	1	Not domain-specific	9.37E-08	2.18E-06	0
LRRC4B_PTPRF	Glia	Prolif_Tumor	1	1	0	1	Not domain-specific	8.35E-08	2.18E-06	0
LRRC4B_PTPRF	Neuron	Hypoxic_Tumor	1	1	0	1	Not domain-specific	3.93E-07	1.69E-05	0
LRRC4B_PTPRF	Neuron	Meth_Tumor	1	1	0	1	Not domain-specific	3.75E-07	1.69E-05	0
LRRC4B_PTPRF	Neuron	Prolif_Tumor	1	1	0	1	Not domain-specific	3.34E-07	1.69E-05	0
NCAM1_FGFR1	Glia	Hypoxic_Tumor	1	1	0	1	Not domain-specific	2.15E-06	0.00206281	0
NCAM1_FGFR1	Neuron	Hypoxic_Tumor	1	1	0	1	Not domain-specific	4.19E-06	0.00206602	0
NCAM1_FGFR1	Tumor	Hypoxic_Tumor	1	1	0	1	Not domain-specific	1.94E-06	0.000756753	0
NCAM1_FGFR1	Tumor	Hypoxic_Tumor	1	1	0	1	Not domain-specific	1.66E-06	0.000756753	0
NCAM1_FGFR1	Tumor	Hypoxic_Tumor	1	1	0	1	Not domain-specific	1.58E-06	0.000756753	0
NCAM1_FGFR1	Tumor	Hypoxic_Tumor	1	1	0	1	Not domain-specific	1.37E-06	0.000756753	0
NCAM1_FGFR1	Tumor	Hypoxic_Tumor	1	1	0	1	Not domain-specific	5.07E-07	0.000756753	0
NRXN1_CLSTN1	Glia	Mes_Tumor	1	1	0	1	Not domain-specific	3.53E-05	0.00166638	0
NRXN1_CLSTN1	Glia	Meth_Tumor	1	1	0	1	Not domain-specific	1.31E-05	0.00166638	0
NRXN1_CLSTN1	Glia	Hypoxic_Tumor	1	1	0	1	Not domain-specific	1.19E-05	0.00166638	0
NRXN1_CLSTN1	Glia	Prolif_Tumor	1	1	0	1	Not domain-specific	1.15E-05	0.00166638	0
NRXN1_CLSTN1	Glia	Stem_Tumor	1	1	0	1	Not domain-specific	1.11E-05	0.00166638	0
NRXN1_CLSTN1	Neuron	Mes_Tumor	1	1	0	1	Not domain-specific	6.56E-05	0.00276818	0
NRXN1_CLSTN1	Neuron	Meth_Tumor	1	1	0	1	Not domain-specific	2.43E-05	0.00276818	0
NRXN1_CLSTN1	Neuron	Hypoxic_Tumor	1	1	0	1	Not domain-specific	2.21E-05	0.00276818	0
NRXN1_CLSTN1	Neuron	Prolif_Tumor	1	1	0	1	Not domain-specific	2.13E-05	0.00276818	0
NRXN1_CLSTN1	Neuron	Stem_Tumor	1	1	0	1	Not domain-specific	2.06E-05	0.00276818	0
NRXN1_CLSTN1	Tumor	Mes_Tumor	1	1	0	1	Not domain-specific	3.98E-06	0.000330182	0
NRXN1_CLSTN1	Tumor	Mes_Tumor	1	1	0	1	Not domain-specific	3.95E-06	0.000330182	0
NRXN1_CLSTN1	Tumor	Meth_Tumor	1	1	0	1	Not domain-specific	1.47E-06	0.000330182	0
NRXN1_CLSTN1	Tumor	Meth_Tumor	1	1	0	1	Not domain-specific	1.46E-06	0.000330182	0
NRXN1_CLSTN1	Tumor	Mes_Tumor	1	1	0	1	Not domain-specific	1.44E-06	0.000330182	0
NRXN1_CLSTN1	Tumor	Hypoxic_Tumor	1	1	0	1	Not domain-specific	1.34E-06	0.000330182	0
NRXN1_CLSTN1	Tumor	Hypoxic_Tumor	1	1	0	1	Not domain-specific	1.33E-06	0.000330182	0
NRXN1_CLSTN1	Tumor	Prolif_Tumor	1	1	0	1	Not domain-specific	1.29E-06	0.000330182	0
NRXN1_CLSTN1	Tumor	Prolif_Tumor	1	1	0	1	Not domain-specific	1.29E-06	0.000330182	0
NRXN1_CLSTN1	Tumor	Stem_Tumor	1	1	0	1	Not domain-specific	1.25E-06	0.000330182	0
NRXN1_CLSTN1	Tumor	Stem_Tumor	1	1	0	1	Not domain-specific	1.24E-06	0.000330182	0
NRXN1_CLSTN1	Tumor	Meth_Tumor	1	1	0	1	Not domain-specific	5.33E-07	0.000330182	0
NRXN1_CLSTN1	Tumor	Hypoxic_Tumor	1	1	0	1	Not domain-specific	4.84E-07	0.000330182	0
NRXN1_CLSTN1	Tumor	Prolif_Tumor	1	1	0	1	Not domain-specific	4.68E-07	0.000330182	0
NRXN1_CLSTN1	Tumor	Stem_Tumor	1	1	0	1	Not domain-specific	4.52E-07	0.000330182	0
NRXN1_DAG1	Glia	Meth_Tumor	1	1	0	1	Not domain-specific	8.47E-06	0.00116832	0
NRXN1_DAG1	Glia	Hypoxic_Tumor	1	1	0	1	Not domain-specific	8.25E-06	0.00116832	0
NRXN1_DAG1	Glia	Mes_Tumor	1	1	0	1	Not domain-specific	8.18E-06	0.00116832	0
NRXN1_DAG1	Glia	Prolif_Tumor	1	1	0	1	Not domain-specific	7.72E-06	0.00116832	0
NRXN1_DAG1	Glia	Stem_Tumor	1	1	0	1	Not domain-specific	7.03E-06	0.00116832	0
NRXN1_DAG1	Neuron	Meth_Tumor	1	1	0	1	Not domain-specific	2.35E-05	0.00194144	0
NRXN1_DAG1	Neuron	Hypoxic_Tumor	1	1	0	1	Not domain-specific	2.29E-05	0.00194144	0
NRXN1_DAG1	Neuron	Mes_Tumor	1	1	0	1	Not domain-specific	2.27E-05	0.00194144	0
NRXN1_DAG1	Neuron	Prolif_Tumor	1	1	0	1	Not domain-specific	2.14E-05	0.00194144	0
NRXN1_DAG1	Neuron	Stem_Tumor	1	1	0	1	Not domain-specific	1.95E-05	0.00194144	0
NRXN1_DAG1	Tumor	Meth_Tumor	1	1	0	1	Not domain-specific	1.43E-06	0.000231401	0
NRXN1_DAG1	Tumor	Meth_Tumor	1	1	0	1	Not domain-specific	1.42E-06	0.000231401	0
NRXN1_DAG1	Tumor	Hypoxic_Tumor	1	1	0	1	Not domain-specific	1.39E-06	0.000231401	0
NRXN1_DAG1	Tumor	Hypoxic_Tumor	1	1	0	1	Not domain-specific	1.38E-06	0.000231401	0
NRXN1_DAG1	Tumor	Mes_Tumor	1	1	0	1	Not domain-specific	1.38E-06	0.000231401	0
NRXN1_DAG1	Tumor	Mes_Tumor	1	1	0	1	Not domain-specific	1.37E-06	0.000231401	0
NRXN1_DAG1	Tumor	Prolif_Tumor	1	1	0	1	Not domain-specific	1.30E-06	0.000231401	0
NRXN1_DAG1	Tumor	Prolif_Tumor	1	1	0	1	Not domain-specific	1.29E-06	0.000231401	0
NRXN1_DAG1	Tumor	Stem_Tumor	1	1	0	1	Not domain-specific	1.19E-06	0.000231401	0
NRXN1_DAG1	Tumor	Stem_Tumor	1	1	0	1	Not domain-specific	1.18E-06	0.000231401	0
NRXN1_DAG1	Tumor	Meth_Tumor	1	1	0	1	Not domain-specific	5.16E-07	0.000231401	0
NRXN1_DAG1	Tumor	Hypoxic_Tumor	1	1	0	1	Not domain-specific	5.03E-07	0.000231401	0
NRXN1_DAG1	Tumor	Mes_Tumor	1	1	0	1	Not domain-specific	4.98E-07	0.000231401	0
NRXN1_DAG1	Tumor	Prolif_Tumor	1	1	0	1	Not domain-specific	4.70E-07	0.000231401	0
NRXN1_DAG1	Tumor	Stem_Tumor	1	1	0	1	Not domain-specific	4.28E-07	0.000231401	0
NRXN1_LRRTM2	Glia	Stem_Tumor	1	0	0	1	Not domain-specific	7.29E-06	0	0
NRXN1_LRRTM2	Neuron	Stem_Tumor	1	0	0	1	Not domain-specific	2.03E-05	0	0
NRXN1_LRRTM2	Tumor	Stem_Tumor	1	0	0	1	Not domain-specific	1.23E-06	0	0
NRXN1_LRRTM2	Tumor	Stem_Tumor	1	0	0	1	Not domain-specific	1.22E-06	0	0
NRXN1_LRRTM2	Tumor	Stem_Tumor	1	0	0	1	Not domain-specific	4.44E-07	0	0
NRXN1_NLGN1	Glia	Meth_Tumor	1	1	0	1	Not domain-specific	1.29E-05	0.000599712	0
NRXN1_NLGN1	Neuron	Meth_Tumor	1	1	0	1	Not domain-specific	2.40E-05	0.000996935	0
NRXN1_NLGN1	Tumor	Meth_Tumor	1	1	0	1	Not domain-specific	1.46E-06	0.000118726	0
NRXN1_NLGN1	Tumor	Meth_Tumor	1	1	0	1	Not domain-specific	1.45E-06	0.000118726	0
NRXN1_NLGN1	Tumor	Stem_Tumor	1	1	0	1	Not domain-specific	1.39E-06	0.000118726	0
NRXN1_NLGN1	Tumor	Mes_Tumor	1	1	0	1	Not domain-specific	1.22E-06	0.000118726	0
NRXN1_NLGN1	Tumor	Hypoxic_Tumor	1	1	0	1	Not domain-specific	1.21E-06	0.000118726	0
NRXN1_NLGN3	Tumor	Stem_Tumor	1	0	0	1	Not domain-specific	1.31E-06	0	0
NRXN1_NLGN3	Tumor	Mes_Tumor	1	0	0	1	Not domain-specific	1.29E-06	0	0
NRXN1_NLGN3	Tumor	Stem_Tumor	1	0	0	1	Not domain-specific	4.74E-07	0	0
NRXN1_NLGN3	Tumor	Mes_Tumor	1	0	0	1	Not domain-specific	4.65E-07	0	0
NRXN2_CLSTN1	Glia	Mes_Tumor	1	1	0	1	Not domain-specific	2.78E-07	0.000191157	0
NRXN2_CLSTN1	Glia	Meth_Tumor	1	1	0	1	Not domain-specific	1.03E-07	0.000191157	0
NRXN2_CLSTN1	Glia	Hypoxic_Tumor	1	1	0	1	Not domain-specific	9.35E-08	0.000191157	0
NRXN2_CLSTN1	Glia	Prolif_Tumor	1	1	0	1	Not domain-specific	9.03E-08	0.000191157	0
NRXN2_CLSTN1	Glia	Stem_Tumor	1	1	0	1	Not domain-specific	8.73E-08	0.000191157	0
NRXN2_CLSTN1	Neuron	Mes_Tumor	1	1	0	1	Not domain-specific	1.39E-06	0.000356356	0
NRXN2_CLSTN1	Neuron	Meth_Tumor	1	1	0	1	Not domain-specific	5.14E-07	0.000356356	0
NRXN2_CLSTN1	Neuron	Hypoxic_Tumor	1	1	0	1	Not domain-specific	4.67E-07	0.000356356	0
NRXN2_CLSTN1	Neuron	Prolif_Tumor	1	1	0	1	Not domain-specific	4.51E-07	0.000356356	0
NRXN2_CLSTN1	Neuron	Stem_Tumor	1	1	0	1	Not domain-specific	4.36E-07	0.000356356	0
NRXN2_CLSTN1	Tumor	Mes_Tumor	1	0	0	1	Not domain-specific	1.38E-06	0	0
NRXN2_CLSTN1	Tumor	Mes_Tumor	1	0	0	1	Not domain-specific	1.21E-06	0	0
NRXN2_CLSTN1	Tumor	Meth_Tumor	1	0	0	1	Not domain-specific	5.10E-07	0	0
NRXN2_CLSTN1	Tumor	Hypoxic_Tumor	1	0	0	1	Not domain-specific	4.63E-07	0	0
NRXN2_CLSTN1	Tumor	Meth_Tumor	1	0	0	1	Not domain-specific	4.48E-07	0	0
NRXN2_CLSTN1	Tumor	Prolif_Tumor	1	0	0	1	Not domain-specific	4.47E-07	0	0
NRXN2_CLSTN1	Tumor	Stem_Tumor	1	0	0	1	Not domain-specific	4.32E-07	0	0
NRXN2_CLSTN1	Tumor	Hypoxic_Tumor	1	0	0	1	Not domain-specific	4.07E-07	0	0
NRXN2_CLSTN1	Tumor	Prolif_Tumor	1	0	0	1	Not domain-specific	3.94E-07	0	0
NRXN2_CLSTN1	Tumor	Stem_Tumor	1	0	0	1	Not domain-specific	3.80E-07	0	0
NRXN2_DAG1	Glia	Meth_Tumor	1	1	0	1	Not domain-specific	9.96E-08	0.000133963	0
NRXN2_DAG1	Glia	Hypoxic_Tumor	1	1	0	1	Not domain-specific	9.71E-08	0.000133963	0
NRXN2_DAG1	Glia	Mes_Tumor	1	1	0	1	Not domain-specific	9.62E-08	0.000133963	0
NRXN2_DAG1	Glia	Prolif_Tumor	1	1	0	1	Not domain-specific	9.08E-08	0.000133963	0
NRXN2_DAG1	Glia	Stem_Tumor	1	1	0	1	Not domain-specific	8.27E-08	0.000133963	0
NRXN2_DAG1	Neuron	Meth_Tumor	1	1	0	1	Not domain-specific	4.98E-07	0.000249746	0
NRXN2_DAG1	Neuron	Hypoxic_Tumor	1	1	0	1	Not domain-specific	4.85E-07	0.000249746	0
NRXN2_DAG1	Neuron	Mes_Tumor	1	1	0	1	Not domain-specific	4.81E-07	0.000249746	0
NRXN2_DAG1	Neuron	Prolif_Tumor	1	1	0	1	Not domain-specific	4.54E-07	0.000249746	0
NRXN2_DAG1	Neuron	Stem_Tumor	1	1	0	1	Not domain-specific	4.13E-07	0.000249746	0
NRXN2_DAG1	Tumor	Meth_Tumor	1	0	0	1	Not domain-specific	4.93E-07	0	0
NRXN2_DAG1	Tumor	Hypoxic_Tumor	1	0	0	1	Not domain-specific	4.81E-07	0	0
NRXN2_DAG1	Tumor	Mes_Tumor	1	0	0	1	Not domain-specific	4.76E-07	0	0
NRXN2_DAG1	Tumor	Prolif_Tumor	1	0	0	1	Not domain-specific	4.50E-07	0	0
NRXN2_DAG1	Tumor	Meth_Tumor	1	0	0	1	Not domain-specific	4.34E-07	0	0
NRXN2_DAG1	Tumor	Hypoxic_Tumor	1	0	0	1	Not domain-specific	4.23E-07	0	0
NRXN2_DAG1	Tumor	Mes_Tumor	1	0	0	1	Not domain-specific	4.19E-07	0	0
NRXN2_DAG1	Tumor	Stem_Tumor	1	0	0	1	Not domain-specific	4.10E-07	0	0
NRXN2_DAG1	Tumor	Prolif_Tumor	1	0	0	1	Not domain-specific	3.96E-07	0	0
NRXN2_DAG1	Tumor	Stem_Tumor	1	0	0	1	Not domain-specific	3.60E-07	0	0
NRXN2_LRRTM2	Glia	Stem_Tumor	1	0	0	1	Not domain-specific	8.58E-08	0	0
NRXN2_LRRTM2	Neuron	Stem_Tumor	1	0	0	1	Not domain-specific	4.29E-07	0	0
NRXN2_LRRTM2	Tumor	Stem_Tumor	1	0	0	1	Not domain-specific	4.25E-07	0	0
NRXN2_LRRTM2	Tumor	Stem_Tumor	1	0	0	1	Not domain-specific	3.74E-07	0	0
NRXN2_NLGN1	Glia	Meth_Tumor	1	1	0	1	Not domain-specific	1.02E-07	6.87E-05	0
NRXN2_NLGN1	Neuron	Meth_Tumor	1	1	0	1	Not domain-specific	5.09E-07	0.00012814	0
NRXN2_NLGN1	Tumor	Meth_Tumor	1	0	0	1	Not domain-specific	5.04E-07	0	0
NRXN2_NLGN1	Tumor	Meth_Tumor	1	0	0	1	Not domain-specific	4.44E-07	0	0
NRXN2_NLGN1	Tumor	Stem_Tumor	1	0	0	1	Not domain-specific	4.24E-07	0	0
NRXN2_NLGN1	Tumor	Mes_Tumor	1	0	0	1	Not domain-specific	3.72E-07	0	0
NRXN2_NLGN1	Tumor	Hypoxic_Tumor	1	0	0	1	Not domain-specific	3.69E-07	0	0
NRXN2_NLGN3	Tumor	Stem_Tumor	1	0	0	1	Not domain-specific	3.99E-07	0	0
NRXN2_NLGN3	Tumor	Mes_Tumor	1	0	0	1	Not domain-specific	3.92E-07	0	0
Q9HDB5_CLSTN1	Glia	Mes_Tumor	1	0	0	1	Not domain-specific	4.91E-06	0	0
Q9HDB5_CLSTN1	Glia	Meth_Tumor	1	0	0	1	Not domain-specific	1.82E-06	0	0
Q9HDB5_CLSTN1	Glia	Hypoxic_Tumor	1	0	0	1	Not domain-specific	1.65E-06	0	0
Q9HDB5_CLSTN1	Glia	Prolif_Tumor	1	0	0	1	Not domain-specific	1.60E-06	0	0
Q9HDB5_CLSTN1	Glia	Stem_Tumor	1	0	0	1	Not domain-specific	1.54E-06	0	0
Q9HDB5_CLSTN1	Neuron	Mes_Tumor	1	1	0	1	Not domain-specific	8.97E-05	0.00250607	0
Q9HDB5_CLSTN1	Neuron	Meth_Tumor	1	1	0	1	Not domain-specific	3.32E-05	0.00250607	0
Q9HDB5_CLSTN1	Neuron	Hypoxic_Tumor	1	1	0	1	Not domain-specific	3.02E-05	0.00250607	0
Q9HDB5_CLSTN1	Neuron	Prolif_Tumor	1	1	0	1	Not domain-specific	2.92E-05	0.00250607	0
Q9HDB5_CLSTN1	Neuron	Stem_Tumor	1	1	0	1	Not domain-specific	2.82E-05	0.00250607	0
SEMA5A_PLXNA3	Glia	Meth_Tumor	1	0	0	1	Not domain-specific	2.59E-06	0	0
SEMA5A_PLXNA3	Glia	Prolif_Tumor	1	0	0	1	Not domain-specific	2.47E-06	0	0
SEMA5A_PLXNA3	Neuron	Meth_Tumor	1	0	0	1	Not domain-specific	9.57E-08	0	0
SEMA5A_PLXNA3	Neuron	Prolif_Tumor	1	0	0	1	Not domain-specific	9.14E-08	0	0
SEMA5A_PLXNA3	Tumor	Meth_Tumor	1	0	0	1	Not domain-specific	4.93E-07	0	0
SEMA5A_PLXNA3	Tumor	Prolif_Tumor	1	0	0	1	Not domain-specific	4.71E-07	0	0
SEMA5A_PLXNA3	Tumor	Meth_Tumor	1	0	0	1	Not domain-specific	4.24E-07	0	0
SEMA5A_PLXNA3	Tumor	Prolif_Tumor	1	0	0	1	Not domain-specific	4.05E-07	0	0
TENM1_ADGRL3	Glia	Meth_Tumor	1	1	0	1	Not domain-specific	3.90E-07	6.88E-06	0
TENM1_ADGRL3	Glia	Stem_Tumor	1	1	0	1	Not domain-specific	3.87E-07	6.88E-06	0
TENM1_ADGRL3	Neuron	Meth_Tumor	1	0	0	1	Not domain-specific	9.74E-07	0	0
TENM1_ADGRL3	Neuron	Stem_Tumor	1	0	0	1	Not domain-specific	9.68E-07	0	0
TENM4_ADGRL3	Myeloid	Meth_Tumor	1	0	0	1	Not domain-specific	1.95E-07	0	0
TENM4_ADGRL3	Myeloid	Stem_Tumor	1	0	0	1	Not domain-specific	1.94E-07	0	0
TENM4_ADGRL3	Neuron	Meth_Tumor	1	0	0	1	Not domain-specific	3.12E-06	0	0
TENM4_ADGRL3	Neuron	Stem_Tumor	1	0	0	1	Not domain-specific	3.10E-06	0	0
VSIR_IGSF11	Glia	Meth_Tumor	1	0	0	1	Not domain-specific	9.16E-08	0	0
VSIR_IGSF11	Glia	Mes_Tumor	1	0	0	1	Not domain-specific	8.30E-08	0	0
VSIR_IGSF11	Lymphoid	Meth_Tumor	1	0	0	1	Not domain-specific	4.85E-07	0	0
VSIR_IGSF11	Myeloid	Meth_Tumor	1	0	0	1	Not domain-specific	1.15E-06	0	0
CNTN1_NOTCH1	Glia	Meth_Tumor	1	0	0	1	Not domain-specific	1.91E-06	0	0
CNTN1_NOTCH1	Glia	Prolif_Tumor	1	0	0	1	Not domain-specific	1.54E-06	0	0
CNTN1_NOTCH1	Neuron	Meth_Tumor	1	0	0	1	Not domain-specific	6.03E-06	0	0
CNTN1_NOTCH1	Neuron	Prolif_Tumor	1	0	0	1	Not domain-specific	4.87E-06	0	0
CNTN1_NOTCH1	Tumor	Meth_Tumor	1	0	0	1	Not domain-specific	4.51E-07	0	0
CNTN1_NOTCH1	Tumor	Prolif_Tumor	1	0	0	1	Not domain-specific	3.64E-07	0	0
EFNA5_EPHB2	Glia	Prolif_Tumor	1	0	0	1	Not domain-specific	4.33E-07	0	0
EFNA5_EPHB2	Neuron	Prolif_Tumor	1	0	0	1	Not domain-specific	2.08E-06	0	0
FLRT2_ADGRL3	Glia	Meth_Tumor	1	1	0	1	Not domain-specific	5.85E-07	3.02E-05	0
FLRT2_ADGRL3	Glia	Stem_Tumor	1	1	0	1	Not domain-specific	5.81E-07	3.02E-05	0
FLRT2_ADGRL3	Neuron	Meth_Tumor	1	1	0	1	Not domain-specific	2.34E-06	0.000417711	0
FLRT2_ADGRL3	Neuron	Stem_Tumor	1	1	0	1	Not domain-specific	2.32E-06	0.000417711	0
FLRT3_ADGRL3	Neuron	Meth_Tumor	1	0	0	1	Not domain-specific	9.74E-08	0	0
FLRT3_ADGRL3	Neuron	Stem_Tumor	1	0	0	1	Not domain-specific	9.68E-08	0	0
LRRC4C_PTPRF	Glia	Hypoxic_Tumor	1	1	0	1	Not domain-specific	4.55E-06	2.95E-05	0
LRRC4C_PTPRF	Glia	Meth_Tumor	1	1	0	1	Not domain-specific	4.34E-06	2.95E-05	0
LRRC4C_PTPRF	Glia	Prolif_Tumor	1	1	0	1	Not domain-specific	3.87E-06	2.95E-05	0
LRRC4C_PTPRF	Neuron	Hypoxic_Tumor	1	1	0	1	Not domain-specific	8.54E-06	1.41E-05	0
LRRC4C_PTPRF	Neuron	Meth_Tumor	1	1	0	1	Not domain-specific	8.15E-06	1.41E-05	0
LRRC4C_PTPRF	Neuron	Prolif_Tumor	1	1	0	1	Not domain-specific	7.26E-06	1.41E-05	0
NRXN1_CLSTN2	Glia	Prolif_Tumor	1	0	0	1	Not domain-specific	7.98E-06	0	0
NRXN1_CLSTN2	Glia	Meth_Tumor	1	0	0	1	Not domain-specific	7.94E-06	0	0
NRXN1_CLSTN2	Neuron	Prolif_Tumor	1	0	0	1	Not domain-specific	2.21E-05	0	0
NRXN1_CLSTN2	Neuron	Meth_Tumor	1	0	0	1	Not domain-specific	2.20E-05	0	0
NRXN1_CLSTN2	Tumor	Prolif_Tumor	1	0	0	1	Not domain-specific	1.34E-06	0	0
NRXN1_CLSTN2	Tumor	Meth_Tumor	1	0	0	1	Not domain-specific	1.34E-06	0	0
NRXN1_CLSTN2	Tumor	Prolif_Tumor	1	0	0	1	Not domain-specific	1.34E-06	0	0
NRXN1_CLSTN2	Tumor	Meth_Tumor	1	0	0	1	Not domain-specific	1.33E-06	0	0
NRXN1_CLSTN2	Tumor	Prolif_Tumor	1	0	0	1	Not domain-specific	4.86E-07	0	0
NRXN1_CLSTN2	Tumor	Meth_Tumor	1	0	0	1	Not domain-specific	4.84E-07	0	0
NRXN2_CLSTN2	Glia	Prolif_Tumor	1	0	0	1	Not domain-specific	9.38E-08	0	0
NRXN2_CLSTN2	Glia	Meth_Tumor	1	0	0	1	Not domain-specific	9.34E-08	0	0
NRXN2_CLSTN2	Neuron	Prolif_Tumor	1	0	0	1	Not domain-specific	4.69E-07	0	0
NRXN2_CLSTN2	Neuron	Meth_Tumor	1	0	0	1	Not domain-specific	4.67E-07	0	0
NRXN2_CLSTN2	Tumor	Prolif_Tumor	1	0	0	1	Not domain-specific	4.65E-07	0	0
NRXN2_CLSTN2	Tumor	Meth_Tumor	1	0	0	1	Not domain-specific	4.63E-07	0	0
NRXN2_CLSTN2	Tumor	Prolif_Tumor	1	0	0	1	Not domain-specific	4.09E-07	0	0
NRXN2_CLSTN2	Tumor	Meth_Tumor	1	0	0	1	Not domain-specific	4.07E-07	0	0
NTN4_NTRK2	Glia	Hypoxic_Tumor	1	0	0	1	Not domain-specific	3.20E-07	0	0
NTN4_NTRK2	Glia	Meth_Tumor	1	0	0	1	Not domain-specific	1.14E-07	0	0
NTN4_NTRK2	Glia	Stem_Tumor	1	0	0	1	Not domain-specific	1.03E-07	0	0
NTN4_NTRK2	Glia	Mes_Tumor	1	0	0	1	Not domain-specific	8.35E-08	0	0
NTN4_NTRK2	Neuron	Hypoxic_Tumor	1	1	0	1	Not domain-specific	3.20E-07	0.00124768	0
NTN4_NTRK2	Neuron	Meth_Tumor	1	1	0	1	Not domain-specific	1.14E-07	0.00124768	0
NTN4_NTRK2	Neuron	Stem_Tumor	1	1	0	1	Not domain-specific	1.03E-07	0.00124768	0
NTN4_NTRK2	Neuron	Mes_Tumor	1	1	0	1	Not domain-specific	8.35E-08	0.00124768	0
UNC5A_ADGRL3	Neuron	Meth_Tumor	1	1	0	1	Not domain-specific	3.90E-07	7.26E-05	0
UNC5A_ADGRL3	Neuron	Stem_Tumor	1	1	0	1	Not domain-specific	3.87E-07	7.26E-05	0
NRXN3_LRRTM2	Glia	Stem_Tumor	1	0	0	1	Not domain-specific	1.52E-06	0	0
NRXN3_LRRTM2	Neuron	Stem_Tumor	1	0	0	1	Not domain-specific	2.77E-05	0	0
NRXN3_NLGN1	Glia	Meth_Tumor	1	0	0	1	Not domain-specific	2.65E-06	0	0
NRXN3_NLGN1	Neuron	Meth_Tumor	1	1	0	1	Not domain-specific	3.29E-05	0.000902385	0
LRRC4B_PTPRS	Glia	Meth_Tumor	1	1	0	1	Not domain-specific	1.04E-07	4.55E-05	0
LRRC4B_PTPRS	Glia	Prolif_Tumor	1	1	0	1	Not domain-specific	9.01E-08	4.55E-05	0
LRRC4B_PTPRS	Neuron	Meth_Tumor	1	1	0	1	Not domain-specific	4.15E-07	0.000352495	0
LRRC4B_PTPRS	Neuron	Prolif_Tumor	1	1	0	1	Not domain-specific	3.61E-07	0.000352495	0
TENM3_ADGRL3	Neuron	Meth_Tumor	1	0	0	1	Not domain-specific	2.34E-06	0	0
TENM3_ADGRL3	Neuron	Stem_Tumor	1	0	0	1	Not domain-specific	2.32E-06	0	0
LRFN4_PTPRS	Neuron	Meth_Tumor	1	1	0	1	Not domain-specific	1.04E-07	3.00E-06	0
LRFN4_PTPRS	Neuron	Prolif_Tumor	1	1	0	1	Not domain-specific	9.01E-08	3.00E-06	0
TENM2_ADGRL3	Glia	Meth_Tumor	1	0	0	1	Not domain-specific	1.75E-06	0	0
TENM2_ADGRL3	Glia	Stem_Tumor	1	0	0	1	Not domain-specific	1.74E-06	0	0
TENM2_ADGRL3	Neuron	Meth_Tumor	1	1	0	1	Not domain-specific	9.35E-06	0.000221952	0
TENM2_ADGRL3	Neuron	Stem_Tumor	1	1	0	1	Not domain-specific	9.29E-06	0.000221952	0
CD6_ALCAM	Lymphoid	Stem_Tumor	1	0	0	0	Core-enriched	1.29E-06	0	0
TENM3_FLRT3_ADGRL3	Neuron	Meth_Tumor	1	0	0	0	Core-enriched	4.77E-07	0	0
TENM3_FLRT3_ADGRL3	Neuron	Stem_Tumor	1	0	0	0	Core-enriched	4.74E-07	0	0
CD99_CD99	Lymphoid	Stem_Tumor	1	1	0	0	NA	8.34E-06	0.0246993	0.00051991
GJA1_GJA1	Tumor	Mes_Tumor	0	0	0	0	NA	0	0	0.0231541
GJA1_GJA1	Tumor	Hypoxic_Tumor	0	0	0	0	NA	0	0	0.0231541
GJA1_GJA1	Tumor	Mes_Tumor	0	0	0	0	NA	0	0	0.0099194
GJA1_GJA1	Tumor	Astro_Tumor	0	0	0	0	NA	0	0	0.0099194
MPZL1_MPZL1	Glia	Mes_Tumor	1	1	0	0	NA	3.26E-07	0.000670275	0.0015247
MPZL1_MPZL1	Neuron	Hypoxic_Tumor	1	1	0	0	NA	8.51E-08	3.55E-06	0.000245097
MPZL1_MPZL1	Neuron	Mes_Tumor	1	1	0	0	NA	8.16E-08	3.55E-06	0.000455442
MPZL1_MPZL1	Neuron	Stem_Prolif_Tumor	0	1	0	0	NA	0	3.55E-06	0.000367387
MPZL1_MPZL1	Tumor	Mes_Hypoxic_Tumor	0	1	0	0	NA	0	5.30E-05	0.00199758
MPZL1_MPZL1	Tumor	Hypoxic_Tumor	0	1	0	0	NA	0	5.30E-05	0.00199758
MPZL1_MPZL1	Tumor	Mes_Tumor	0	1	0	0	NA	0	5.30E-05	0.00114467
MPZL1_MPZL1	Tumor	Mes_Hypoxic_Tumor	0	1	0	0	NA	0	5.30E-05	0.00114467
MPZL1_MPZL1	Tumor	Stem_Tumor	0	1	0	0	NA	0	5.30E-05	0.000870372
MPZL1_MPZL1	Tumor	Mes_Hypoxic_Tumor	0	1	0	0	NA	0	5.30E-05	0.000870372
MPZL1_MPZL1	Tumor	Stem_Prolif_Tumor	0	1	0	0	NA	0	5.30E-05	0.000611064
MPZL1_MPZL1	Tumor	Mes_Hypoxic_Tumor	0	1	0	0	NA	0	5.30E-05	0.000611064
NCAM1_NCAM1	Glia	Astro_Tumor	0	1	0	0	NA	0	0.0103344	0.02518
NCAM1_NCAM1	Neuron	Astro_Tumor	0	1	0	0	NA	0	0.0103622	0.0374219
NCAM1_NCAM1	Neuron	Mes_Hypoxic_Tumor	0	1	0	0	NA	0	0.0103622	0.00268336
NCAM1_NCAM1	Tumor	Mes_Tumor	0	1	0	0	NA	0	0.00381562	0.00405815
NCAM1_NCAM1	Tumor	Astro_Tumor	0	1	0	0	NA	0	0.00381562	0.00405815
NCAM1_NCAM1	Tumor	Stem_Tumor	0	1	0	0	NA	0	0.00381562	0.00293151
NCAM1_NCAM1	Tumor	Astro_Tumor	0	1	0	0	NA	0	0.00381562	0.00293151
CD99_CD99	Glia	Mes_Tumor	0	0	0	0	NA	0	0	0.00568255
CD99_CD99	Glia	Stem_Tumor	0	0	0	0	NA	0	0	0.00173546
CD99_CD99	Glia	Stem_Prolif_Tumor	0	0	0	0	NA	0	0	0.00131971
CD99_CD99	Glia	Hypoxic_Tumor	0	0	0	0	NA	0	0	0.00127231
CD99_CD99	Glia	Mes_Hypoxic_Tumor	0	0	0	0	NA	0	0	0.00107485
CD99_CD99	Lymphoid	Hypoxic_Tumor	1	1	0	0	NA	1.27E-05	0.0246993	0.000459255
CD99_CD99	Lymphoid	Stem_Prolif_Tumor	0	1	0	0	NA	0	0.0246993	0.000577955
CD99_CD99	Myeloid	Astro_Tumor	0	0	0	0	NA	0	0	0.000457368
CD99_CD99	Tumor	Astro_Tumor	0	1	0	0	NA	0	0.0147653	0.00125611
CD99_CD99	Tumor	Mes_Tumor	0	1	0	0	NA	0	0.0147653	0.000223405
CD99_CD99	Tumor	Astro_Tumor	0	1	0	0	NA	0	0.0147653	0.000223405
CD99_CD99	Tumor	Mes_Hypoxic_Tumor	0	1	0	0	NA	0	0.0147653	0.000180061
CD99_CD99	Tumor	Astro_Tumor	0	1	0	0	NA	0	0.0147653	0.000180061
CDH4_CDH4	Glia	Stem_Tumor	0	0	0	0	NA	0	0	1.05E-05
CDH4_CDH4	Tumor	Stem_Prolif_Tumor	0	0	0	0	NA	0	0	0.00327221
CDH4_CDH4	Tumor	Stem_Tumor	0	0	0	0	NA	0	0	0.00327221
CDH4_CDH4	Tumor	Stem_Tumor	0	0	0	0	NA	0	0	0.00284103
CDH4_CDH4	Tumor	Stem_Prolif_Tumor	0	0	0	0	NA	0	0	0.00284103
CDH4_CDH4	Tumor	Stem_Tumor	0	0	0	0	NA	0	0	5.35E-05
CDH4_CDH4	Tumor	Astro_Tumor	0	0	0	0	NA	0	0	5.35E-05
GJA1_GJA1	Glia	Astro_Tumor	0	0	0	0	NA	0	0	0.0157248
GJA1_GJA1	Glia	Mes_Tumor	0	0	0	0	NA	0	0	0.0047887
GJA1_GJA1	Lymphoid	Mes_Tumor	0	0	0	0	NA	0	0	0.0122996
GJA1_GJA1	Myeloid	Mes_Tumor	0	0	0	0	NA	0	0	0.0424958
GJA1_GJA1	Myeloid	Astro_Tumor	0	0	0	0	NA	0	0	0.0057086
GJA1_GJA1	Neuron	Mes_Tumor	0	0	0	0	NA	0	0	0.0242836
GJA1_GJA1	Neuron	Astro_Tumor	0	0	0	0	NA	0	0	0.0105716
GJA1_GJA1	Tumor	Hypoxic_Tumor	1	0	0	0	NA	3.92E-07	0	0.0256464
GJA1_GJA1	Tumor	Stem_Tumor	0	0	0	0	NA	0	0	0.115381
GJA1_GJA1	Tumor	Mes_Tumor	0	0	0	0	NA	0	0	0.115381
GJA1_GJA1	Tumor	Stem_Tumor	0	0	0	0	NA	0	0	0.0957616
GJA1_GJA1	Tumor	Stem_Prolif_Tumor	0	0	0	0	NA	0	0	0.0817302
GJA1_GJA1	Tumor	Mes_Tumor	0	0	0	0	NA	0	0	0.0817302
GJA1_GJA1	Tumor	Mes_Hypoxic_Tumor	0	0	0	0	NA	0	0	0.00241745
GJA1_GJA1	Tumor	Astro_Tumor	0	0	0	0	NA	0	0	0.00241745
MPZL1_MPZL1	Glia	Astro_Tumor	0	1	0	0	NA	0	0.000670275	0.00626183
MPZL1_MPZL1	Lymphoid	Stem_Tumor	0	1	0	0	NA	0	1.88E-05	0.00033375
MPZL1_MPZL1	Lymphoid	Stem_Prolif_Tumor	0	1	0	0	NA	0	1.88E-05	0.00029966
MPZL1_MPZL1	Lymphoid	Mes_Tumor	0	1	0	0	NA	0	1.88E-05	0.000271516
MPZL1_MPZL1	Lymphoid	Hypoxic_Tumor	0	1	0	0	NA	0	1.88E-05	0.000224564
MPZL1_MPZL1	Lymphoid	Mes_Hypoxic_Tumor	0	1	0	0	NA	0	1.88E-05	0.000181704
MPZL1_MPZL1	Myeloid	Astro_Tumor	0	1	0	0	NA	0	3.67E-05	0.00110352
MPZL1_MPZL1	Neuron	Astro_Tumor	0	1	0	0	NA	0	3.55E-06	0.00126633
MPZL1_MPZL1	Neuron	Mes_Hypoxic_Tumor	0	1	0	0	NA	0	3.55E-06	0.000174416
MPZL1_MPZL1	Tumor	Astro_Tumor	0	1	0	0	NA	0	5.30E-05	0.00275121
MPZL1_MPZL1	Tumor	Mes_Tumor	0	1	0	0	NA	0	5.30E-05	0.000214629
MPZL1_MPZL1	Tumor	Astro_Tumor	0	1	0	0	NA	0	5.30E-05	0.000214629
MPZL1_MPZL1	Tumor	Stem_Tumor	0	1	0	0	NA	0	5.30E-05	0.000195318
MPZL1_MPZL1	Tumor	Astro_Tumor	0	1	0	0	NA	0	5.30E-05	0.000195318
NCAM1_NCAM1	Lymphoid	Mes_Tumor	0	1	0	0	NA	0	0.0012195	0.000922801
NCAM1_NCAM1	Myeloid	Astro_Tumor	0	0	0	0	NA	0	0	0.00439568
NCAM1_NCAM1	Myeloid	Mes_Tumor	0	0	0	0	NA	0	0	0.000635049
NCAM1_NCAM1	Tumor	Mes_Hypoxic_Tumor	0	1	0	0	NA	0	0.00381562	0.0010512
NCAM1_NCAM1	Tumor	Astro_Tumor	0	1	0	0	NA	0	0.00381562	0.0010512
CDH2_CDH2	Vascular	Meth_Tumor	1	1	0	0	NA	2.99E-07	0.00138074	0
CDH2_CDH2	Vascular	Hypoxic_Tumor	1	1	0	0	NA	2.87E-07	0.00138074	0
CDH2_CDH2	Vascular	Mes_Tumor	1	1	0	0	NA	2.72E-07	0.00138074	0
GJC1_GJC1	Vascular	Prolif_Tumor	1	0	0	0	NA	8.76E-08	0	0
HLA-E_KLRC2	Vascular	Stem_Tumor	1	0	0	0	NA	4.02E-07	0	0
JAM2_ITGAV_ITGB1	Vascular	Mes_Tumor	1	1	0	0	NA	1.66E-07	0.000594732	0
JAM2_ITGAV_ITGB1	Vascular	Meth_Tumor	1	1	0	0	NA	1.04E-07	0.000594732	0
JAM2_ITGAV_ITGB1	Vascular	Hypoxic_Tumor	1	1	0	0	NA	1.02E-07	0.000594732	0
JAM2_JAM2	Vascular	Prolif_Tumor	1	1	0	0	NA	1.02E-07	0.000502414	0
JAM2_JAM2	Vascular	Mes_Tumor	1	1	0	0	NA	9.61E-08	0.000502414	0
JAM2_JAM2	Vascular	Hypoxic_Tumor	1	1	0	0	NA	9.42E-08	0.000502414	0
JAM2_JAM2	Vascular	Meth_Tumor	1	1	0	0	NA	9.39E-08	0.000502414	0
JAM2_JAM2	Vascular	Stem_Tumor	1	1	0	0	NA	9.17E-08	0.000502414	0
JAM3_JAM3	Vascular	Hypoxic_Tumor	1	1	0	0	NA	8.34E-08	9.58E-06	0
JAM3_JAM3	Vascular	Mes_Tumor	1	1	0	0	NA	8.16E-08	9.58E-06	0
MPZL1_MPZL1	Vascular	Meth_Tumor	1	1	0	0	NA	9.99E-08	0.000135269	0
MPZL1_MPZL1	Vascular	Prolif_Tumor	1	1	0	0	NA	8.79E-08	0.000135269	0
PCDHGC3_PCDHGC3	Vascular	Mes_Tumor	1	0	0	0	NA	2.85E-07	0	0
PCDHGC3_PCDHGC3	Vascular	Stem_Tumor	1	0	0	0	NA	1.02E-07	0	0
PCDHGC3_PCDHGC3	Vascular	Meth_Tumor	1	0	0	0	NA	9.65E-08	0	0
PCDHGC3_PCDHGC3	Vascular	Hypoxic_Tumor	1	0	0	0	NA	8.91E-08	0	0
CADM1_CADM1	Glia	Meth_Tumor	1	1	0	0	NA	2.27E-06	0.00185998	0
CADM1_CADM1	Glia	Stem_Tumor	1	1	0	0	NA	2.24E-06	0.00185998	0
CADM1_CADM1	Glia	Prolif_Tumor	1	1	0	0	NA	2.18E-06	0.00185998	0
CADM1_CADM1	Glia	Mes_Tumor	1	1	0	0	NA	2.09E-06	0.00185998	0
CADM1_CADM1	Glia	Hypoxic_Tumor	1	1	0	0	NA	1.88E-06	0.00185998	0
CADM1_CADM1	Neuron	Meth_Tumor	1	1	0	0	NA	4.12E-06	0.00132734	0
CADM1_CADM1	Neuron	Stem_Tumor	1	1	0	0	NA	4.07E-06	0.00132734	0
CADM1_CADM1	Neuron	Prolif_Tumor	1	1	0	0	NA	3.97E-06	0.00132734	0
CADM1_CADM1	Neuron	Mes_Tumor	1	1	0	0	NA	3.79E-06	0.00132734	0
CADM1_CADM1	Neuron	Hypoxic_Tumor	1	1	0	0	NA	3.43E-06	0.00132734	0
CADM1_CADM1	Tumor	Stem_Tumor	1	1	0	0	NA	5.12E-07	0.000529796	0
CD99_CD99	Lymphoid	Prolif_Tumor	1	1	0	0	NA	1.11E-05	0.0246993	0
CD99_CD99	Lymphoid	Meth_Tumor	1	1	0	0	NA	8.88E-06	0.0246993	0
CD99_CD99	Myeloid	Prolif_Tumor	1	0	0	0	NA	8.28E-06	0	0
CD99_CD99	Myeloid	Meth_Tumor	1	0	0	0	NA	6.61E-06	0	0
CD99_CD99	Tumor	Prolif_Tumor	1	1	0	0	NA	1.31E-05	0.0147653	0
CD99_CD99	Tumor	Mes_Tumor	1	1	0	0	NA	1.31E-05	0.0147653	0
CD99_CD99	Tumor	Prolif_Tumor	1	1	0	0	NA	1.07E-05	0.0147653	0
CD99_CD99	Tumor	Hypoxic_Tumor	1	1	0	0	NA	1.07E-05	0.0147653	0
CD99_CD99	Tumor	Meth_Tumor	1	1	0	0	NA	1.05E-05	0.0147653	0
CD99_CD99	Tumor	Mes_Tumor	1	1	0	0	NA	1.05E-05	0.0147653	0
CD99_CD99	Tumor	Prolif_Tumor	1	1	0	0	NA	9.32E-06	0.0147653	0
CD99_CD99	Tumor	Meth_Tumor	1	1	0	0	NA	8.53E-06	0.0147653	0
CD99_CD99	Tumor	Hypoxic_Tumor	1	1	0	0	NA	8.53E-06	0.0147653	0
CD99_CD99	Tumor	Prolif_Tumor	1	1	0	0	NA	7.45E-06	0.0147653	0
CD99_CD99	Tumor	Meth_Tumor	1	1	0	0	NA	7.45E-06	0.0147653	0
CD99_CD99	Tumor	Stem_Tumor	1	1	0	0	NA	7.00E-06	0.0147653	0
CD99_CD99	Tumor	Prolif_Tumor	1	1	0	0	NA	7.00E-06	0.0147653	0
CD99_CD99	Tumor	Meth_Tumor	1	1	0	0	NA	5.95E-06	0.0147653	0
CD99_CD99	Tumor	Stem_Tumor	1	1	0	0	NA	5.59E-06	0.0147653	0
CD99_CD99	Tumor	Meth_Tumor	1	1	0	0	NA	5.59E-06	0.0147653	0
CDH2_CDH2	Glia	Meth_Tumor	1	1	0	0	NA	9.96E-07	0.000817805	0
CDH2_CDH2	Glia	Hypoxic_Tumor	1	1	0	0	NA	9.56E-07	0.000817805	0
CDH2_CDH2	Glia	Mes_Tumor	1	1	0	0	NA	9.07E-07	0.000817805	0
CDH2_CDH2	Glia	Stem_Tumor	1	1	0	0	NA	4.73E-07	0.000817805	0
CDH2_CDH2	Glia	Prolif_Tumor	1	1	0	0	NA	4.54E-07	0.000817805	0
CDH2_CDH2	Neuron	Meth_Tumor	1	1	0	0	NA	5.08E-06	0.000179881	0
CDH2_CDH2	Neuron	Hypoxic_Tumor	1	1	0	0	NA	4.87E-06	0.000179881	0
CDH2_CDH2	Neuron	Mes_Tumor	1	1	0	0	NA	4.62E-06	0.000179881	0
CDH2_CDH2	Neuron	Stem_Tumor	1	1	0	0	NA	1.79E-06	0.000179881	0
CDH2_CDH2	Neuron	Prolif_Tumor	1	1	0	0	NA	1.72E-06	0.000179881	0
CDH2_CDH2	Tumor	Meth_Tumor	1	1	0	0	NA	4.41E-06	0.000893459	0
CDH2_CDH2	Tumor	Meth_Tumor	1	1	0	0	NA	4.24E-06	0.000893459	0
CDH2_CDH2	Tumor	Hypoxic_Tumor	1	1	0	0	NA	4.24E-06	0.000893459	0
CDH2_CDH2	Tumor	Hypoxic_Tumor	1	1	0	0	NA	4.06E-06	0.000893459	0
CDH2_CDH2	Tumor	Meth_Tumor	1	1	0	0	NA	4.02E-06	0.000893459	0
CDH2_CDH2	Tumor	Mes_Tumor	1	1	0	0	NA	4.02E-06	0.000893459	0
CDH2_CDH2	Tumor	Mes_Tumor	1	1	0	0	NA	3.86E-06	0.000893459	0
CDH2_CDH2	Tumor	Hypoxic_Tumor	1	1	0	0	NA	3.86E-06	0.000893459	0
CDH2_CDH2	Tumor	Mes_Tumor	1	1	0	0	NA	3.66E-06	0.000893459	0
CDH2_CDH2	Tumor	Stem_Tumor	1	1	0	0	NA	1.55E-06	0.000893459	0
CDH2_CDH2	Tumor	Meth_Tumor	1	1	0	0	NA	1.55E-06	0.000893459	0
CDH2_CDH2	Tumor	Prolif_Tumor	1	1	0	0	NA	1.49E-06	0.000893459	0
CDH2_CDH2	Tumor	Meth_Tumor	1	1	0	0	NA	1.49E-06	0.000893459	0
CDH2_CDH2	Tumor	Stem_Tumor	1	1	0	0	NA	1.49E-06	0.000893459	0
CDH2_CDH2	Tumor	Hypoxic_Tumor	1	1	0	0	NA	1.49E-06	0.000893459	0
CDH2_CDH2	Tumor	Prolif_Tumor	1	1	0	0	NA	1.43E-06	0.000893459	0
CDH2_CDH2	Tumor	Hypoxic_Tumor	1	1	0	0	NA	1.43E-06	0.000893459	0
CDH2_CDH2	Tumor	Stem_Tumor	1	1	0	0	NA	1.41E-06	0.000893459	0
CDH2_CDH2	Tumor	Mes_Tumor	1	1	0	0	NA	1.41E-06	0.000893459	0
CDH2_CDH2	Tumor	Prolif_Tumor	1	1	0	0	NA	1.36E-06	0.000893459	0
CDH2_CDH2	Tumor	Mes_Tumor	1	1	0	0	NA	1.36E-06	0.000893459	0
CDH2_CDH2	Tumor	Stem_Tumor	1	1	0	0	NA	5.45E-07	0.000893459	0
CDH2_CDH2	Tumor	Stem_Tumor	1	1	0	0	NA	5.24E-07	0.000893459	0
CDH2_CDH2	Tumor	Prolif_Tumor	1	1	0	0	NA	5.24E-07	0.000893459	0
CDH2_CDH2	Tumor	Prolif_Tumor	1	1	0	0	NA	5.04E-07	0.000893459	0
CNTN2_CNTN2	Glia	Prolif_Tumor	1	0	0	0	NA	6.90E-07	0	0
CNTN2_CNTN2	Neuron	Prolif_Tumor	1	0	0	0	NA	8.63E-08	0	0
CNTN2_CNTN2	Tumor	Prolif_Tumor	1	0	0	0	NA	3.68E-07	0	0
GJA1_GJA1	Glia	Hypoxic_Tumor	1	0	0	0	NA	7.13E-07	0	0
GJC1_GJC1	Tumor	Prolif_Tumor	1	0	0	0	NA	3.79E-07	0	0
HLA-E_KLRC2	Lymphoid	Stem_Tumor	1	0	0	0	NA	2.36E-06	0	0
HLA-E_KLRC2	Myeloid	Stem_Tumor	1	0	0	0	NA	1.39E-06	0	0
HLA-E_KLRC2	Tumor	Stem_Tumor	1	0	0	0	NA	1.22E-06	0	0
HLA-E_KLRC2	Tumor	Stem_Tumor	1	0	0	0	NA	3.48E-07	0	0
HLA-E_KLRC2	Tumor	Stem_Tumor	1	0	0	0	NA	3.35E-07	0	0
JAM2_ITGAV_ITGB1	Glia	Mes_Tumor	1	1	0	0	NA	1.66E-07	0.000235729	0
JAM2_ITGAV_ITGB1	Glia	Meth_Tumor	1	1	0	0	NA	1.04E-07	0.000235729	0
JAM2_ITGAV_ITGB1	Glia	Hypoxic_Tumor	1	1	0	0	NA	1.02E-07	0.000235729	0
JAM2_ITGAV_ITGB1	Neuron	Mes_Tumor	1	0	0	0	NA	1.66E-07	0	0
JAM2_ITGAV_ITGB1	Neuron	Meth_Tumor	1	0	0	0	NA	1.04E-07	0	0
JAM2_ITGAV_ITGB1	Neuron	Hypoxic_Tumor	1	0	0	0	NA	1.02E-07	0	0
JAM2_ITGAV_ITGB1	Tumor	Mes_Tumor	1	1	0	0	NA	8.33E-07	0.000301824	0
JAM2_ITGAV_ITGB1	Tumor	Mes_Tumor	1	1	0	0	NA	7.88E-07	0.000301824	0
JAM2_ITGAV_ITGB1	Tumor	Mes_Tumor	1	1	0	0	NA	7.72E-07	0.000301824	0
JAM2_ITGAV_ITGB1	Tumor	Mes_Tumor	1	1	0	0	NA	7.70E-07	0.000301824	0
JAM2_ITGAV_ITGB1	Tumor	Mes_Tumor	1	1	0	0	NA	7.52E-07	0.000301824	0
JAM2_ITGAV_ITGB1	Tumor	Meth_Tumor	1	1	0	0	NA	5.22E-07	0.000301824	0
JAM2_ITGAV_ITGB1	Tumor	Hypoxic_Tumor	1	1	0	0	NA	5.14E-07	0.000301824	0
JAM2_ITGAV_ITGB1	Tumor	Meth_Tumor	1	1	0	0	NA	4.94E-07	0.000301824	0
JAM2_ITGAV_ITGB1	Tumor	Hypoxic_Tumor	1	1	0	0	NA	4.86E-07	0.000301824	0
JAM2_ITGAV_ITGB1	Tumor	Meth_Tumor	1	1	0	0	NA	4.84E-07	0.000301824	0
JAM2_ITGAV_ITGB1	Tumor	Meth_Tumor	1	1	0	0	NA	4.83E-07	0.000301824	0
JAM2_ITGAV_ITGB1	Tumor	Hypoxic_Tumor	1	1	0	0	NA	4.77E-07	0.000301824	0
JAM2_ITGAV_ITGB1	Tumor	Hypoxic_Tumor	1	1	0	0	NA	4.75E-07	0.000301824	0
JAM2_ITGAV_ITGB1	Tumor	Meth_Tumor	1	1	0	0	NA	4.71E-07	0.000301824	0
JAM2_ITGAV_ITGB1	Tumor	Hypoxic_Tumor	1	1	0	0	NA	4.64E-07	0.000301824	0
JAM2_JAM2	Glia	Prolif_Tumor	1	1	0	0	NA	1.02E-07	0.000199132	0
JAM2_JAM2	Glia	Mes_Tumor	1	1	0	0	NA	9.61E-08	0.000199132	0
JAM2_JAM2	Glia	Hypoxic_Tumor	1	1	0	0	NA	9.42E-08	0.000199132	0
JAM2_JAM2	Glia	Meth_Tumor	1	1	0	0	NA	9.39E-08	0.000199132	0
JAM2_JAM2	Glia	Stem_Tumor	1	1	0	0	NA	9.17E-08	0.000199132	0
JAM2_JAM2	Neuron	Prolif_Tumor	1	0	0	0	NA	1.02E-07	0	0
JAM2_JAM2	Neuron	Mes_Tumor	1	0	0	0	NA	9.61E-08	0	0
JAM2_JAM2	Neuron	Hypoxic_Tumor	1	0	0	0	NA	9.42E-08	0	0
JAM2_JAM2	Neuron	Meth_Tumor	1	0	0	0	NA	9.39E-08	0	0
JAM2_JAM2	Neuron	Stem_Tumor	1	0	0	0	NA	9.17E-08	0	0
JAM2_JAM2	Tumor	Prolif_Tumor	1	1	0	0	NA	5.10E-07	0.000254962	0
JAM2_JAM2	Tumor	Prolif_Tumor	1	1	0	0	NA	4.83E-07	0.000254962	0
JAM2_JAM2	Tumor	Mes_Tumor	1	1	0	0	NA	4.83E-07	0.000254962	0
JAM2_JAM2	Tumor	Prolif_Tumor	1	1	0	0	NA	4.73E-07	0.000254962	0
JAM2_JAM2	Tumor	Hypoxic_Tumor	1	1	0	0	NA	4.73E-07	0.000254962	0
JAM2_JAM2	Tumor	Prolif_Tumor	1	1	0	0	NA	4.71E-07	0.000254962	0
JAM2_JAM2	Tumor	Meth_Tumor	1	1	0	0	NA	4.71E-07	0.000254962	0
JAM2_JAM2	Tumor	Stem_Tumor	1	1	0	0	NA	4.60E-07	0.000254962	0
JAM2_JAM2	Tumor	Prolif_Tumor	1	1	0	0	NA	4.60E-07	0.000254962	0
JAM2_JAM2	Tumor	Mes_Tumor	1	1	0	0	NA	4.57E-07	0.000254962	0
JAM2_JAM2	Tumor	Mes_Tumor	1	1	0	0	NA	4.48E-07	0.000254962	0
JAM2_JAM2	Tumor	Hypoxic_Tumor	1	1	0	0	NA	4.48E-07	0.000254962	0
JAM2_JAM2	Tumor	Meth_Tumor	1	1	0	0	NA	4.46E-07	0.000254962	0
JAM2_JAM2	Tumor	Mes_Tumor	1	1	0	0	NA	4.46E-07	0.000254962	0
JAM2_JAM2	Tumor	Hypoxic_Tumor	1	1	0	0	NA	4.39E-07	0.000254962	0
JAM2_JAM2	Tumor	Meth_Tumor	1	1	0	0	NA	4.37E-07	0.000254962	0
JAM2_JAM2	Tumor	Hypoxic_Tumor	1	1	0	0	NA	4.37E-07	0.000254962	0
JAM2_JAM2	Tumor	Meth_Tumor	1	1	0	0	NA	4.36E-07	0.000254962	0
JAM2_JAM2	Tumor	Stem_Tumor	1	1	0	0	NA	4.35E-07	0.000254962	0
JAM2_JAM2	Tumor	Mes_Tumor	1	1	0	0	NA	4.35E-07	0.000254962	0
JAM2_JAM2	Tumor	Stem_Tumor	1	1	0	0	NA	4.27E-07	0.000254962	0
JAM2_JAM2	Tumor	Hypoxic_Tumor	1	1	0	0	NA	4.27E-07	0.000254962	0
JAM2_JAM2	Tumor	Stem_Tumor	1	1	0	0	NA	4.26E-07	0.000254962	0
JAM2_JAM2	Tumor	Meth_Tumor	1	1	0	0	NA	4.26E-07	0.000254962	0
JAM2_JAM2	Tumor	Stem_Tumor	1	1	0	0	NA	4.15E-07	0.000254962	0
JAM3_JAM3	Glia	Hypoxic_Tumor	1	1	0	0	NA	2.50E-07	4.70E-05	0
JAM3_JAM3	Glia	Mes_Tumor	1	1	0	0	NA	2.45E-07	4.70E-05	0
JAM3_JAM3	Neuron	Hypoxic_Tumor	1	0	0	0	NA	4.17E-07	0	0
JAM3_JAM3	Neuron	Mes_Tumor	1	0	0	0	NA	4.08E-07	0	0
JAM3_JAM3	Tumor	Hypoxic_Tumor	1	1	0	0	NA	3.44E-07	1.17E-06	0
JAM3_JAM3	Tumor	Mes_Tumor	1	1	0	0	NA	3.37E-07	1.17E-06	0
JAM3_JAM3	Tumor	Hypoxic_Tumor	1	1	0	0	NA	3.37E-07	1.17E-06	0
JAM3_JAM3	Tumor	Mes_Tumor	1	1	0	0	NA	3.29E-07	1.17E-06	0
MPZL1_MPZL1	Glia	Meth_Tumor	1	1	0	0	NA	4.00E-07	0.000670275	0
MPZL1_MPZL1	Glia	Prolif_Tumor	1	1	0	0	NA	3.52E-07	0.000670275	0
MPZL1_MPZL1	Glia	Hypoxic_Tumor	1	1	0	0	NA	3.41E-07	0.000670275	0
MPZL1_MPZL1	Myeloid	Meth_Tumor	1	1	0	0	NA	2.64E-07	3.67E-05	0
MPZL1_MPZL1	Myeloid	Prolif_Tumor	1	1	0	0	NA	2.32E-07	3.67E-05	0
MPZL1_MPZL1	Neuron	Meth_Tumor	1	1	0	0	NA	9.99E-08	3.55E-06	0
MPZL1_MPZL1	Neuron	Prolif_Tumor	1	1	0	0	NA	8.79E-08	3.55E-06	0
MPZL1_MPZL1	Tumor	Meth_Tumor	1	1	0	0	NA	4.94E-07	5.30E-05	0
MPZL1_MPZL1	Tumor	Prolif_Tumor	1	1	0	0	NA	4.34E-07	5.30E-05	0
MPZL1_MPZL1	Tumor	Meth_Tumor	1	1	0	0	NA	4.34E-07	5.30E-05	0
MPZL1_MPZL1	Tumor	Meth_Tumor	1	1	0	0	NA	4.21E-07	5.30E-05	0
MPZL1_MPZL1	Tumor	Hypoxic_Tumor	1	1	0	0	NA	4.21E-07	5.30E-05	0
MPZL1_MPZL1	Tumor	Stem_Tumor	1	1	0	0	NA	4.17E-07	5.30E-05	0
MPZL1_MPZL1	Tumor	Meth_Tumor	1	1	0	0	NA	4.17E-07	5.30E-05	0
MPZL1_MPZL1	Tumor	Meth_Tumor	1	1	0	0	NA	4.03E-07	5.30E-05	0
MPZL1_MPZL1	Tumor	Mes_Tumor	1	1	0	0	NA	4.03E-07	5.30E-05	0
MPZL1_MPZL1	Tumor	Prolif_Tumor	1	1	0	0	NA	3.82E-07	5.30E-05	0
MPZL1_MPZL1	Tumor	Prolif_Tumor	1	1	0	0	NA	3.70E-07	5.30E-05	0
MPZL1_MPZL1	Tumor	Hypoxic_Tumor	1	1	0	0	NA	3.70E-07	5.30E-05	0
MPZL1_MPZL1	Tumor	Stem_Tumor	1	1	0	0	NA	3.67E-07	5.30E-05	0
MPZL1_MPZL1	Tumor	Prolif_Tumor	1	1	0	0	NA	3.67E-07	5.30E-05	0
MPZL1_MPZL1	Tumor	Prolif_Tumor	1	1	0	0	NA	3.55E-07	5.30E-05	0
MPZL1_MPZL1	Tumor	Mes_Tumor	1	1	0	0	NA	3.55E-07	5.30E-05	0
NCAM1_NCAM1	Glia	Prolif_Tumor	1	1	0	0	NA	9.31E-06	0.0103344	0
NCAM1_NCAM1	Glia	Meth_Tumor	1	1	0	0	NA	7.97E-06	0.0103344	0
NCAM1_NCAM1	Neuron	Prolif_Tumor	1	1	0	0	NA	1.81E-05	0.0103622	0
NCAM1_NCAM1	Neuron	Meth_Tumor	1	1	0	0	NA	1.55E-05	0.0103622	0
NCAM1_NCAM1	Tumor	Prolif_Tumor	1	1	0	0	NA	8.41E-06	0.00381562	0
NCAM1_NCAM1	Tumor	Prolif_Tumor	1	1	0	0	NA	7.20E-06	0.00381562	0
NCAM1_NCAM1	Tumor	Meth_Tumor	1	1	0	0	NA	7.20E-06	0.00381562	0
NCAM1_NCAM1	Tumor	Stem_Tumor	1	1	0	0	NA	6.87E-06	0.00381562	0
NCAM1_NCAM1	Tumor	Prolif_Tumor	1	1	0	0	NA	6.87E-06	0.00381562	0
NCAM1_NCAM1	Tumor	Meth_Tumor	1	1	0	0	NA	6.16E-06	0.00381562	0
NCAM1_NCAM1	Tumor	Prolif_Tumor	1	1	0	0	NA	5.94E-06	0.00381562	0
NCAM1_NCAM1	Tumor	Mes_Tumor	1	1	0	0	NA	5.94E-06	0.00381562	0
NCAM1_NCAM1	Tumor	Stem_Tumor	1	1	0	0	NA	5.88E-06	0.00381562	0
NCAM1_NCAM1	Tumor	Meth_Tumor	1	1	0	0	NA	5.88E-06	0.00381562	0
NCAM1_NCAM1	Tumor	Meth_Tumor	1	1	0	0	NA	5.08E-06	0.00381562	0
NCAM1_NCAM1	Tumor	Mes_Tumor	1	1	0	0	NA	5.08E-06	0.00381562	0
NCAM1_NCAM1	Tumor	Prolif_Tumor	1	1	0	0	NA	2.20E-06	0.00381562	0
NCAM1_NCAM1	Tumor	Hypoxic_Tumor	1	1	0	0	NA	2.20E-06	0.00381562	0
PCDHB16_PCDHB16	Tumor	Mes_Tumor	1	0	0	0	NA	3.49E-07	0	0
PCDHB9_PCDHB9	Tumor	Meth_Tumor	1	0	0	0	NA	3.66E-07	0	0
PCDHGB7_PCDHGB7	Tumor	Mes_Tumor	1	0	0	0	NA	3.58E-07	0	0
PCDHGC3_PCDHGC3	Glia	Mes_Tumor	1	0	0	0	NA	1.71E-06	0	0
PCDHGC3_PCDHGC3	Glia	Stem_Tumor	1	0	0	0	NA	6.13E-07	0	0
PCDHGC3_PCDHGC3	Glia	Meth_Tumor	1	0	0	0	NA	5.79E-07	0	0
PCDHGC3_PCDHGC3	Glia	Hypoxic_Tumor	1	0	0	0	NA	5.34E-07	0	0
PCDHGC3_PCDHGC3	Neuron	Mes_Tumor	1	0	0	0	NA	1.14E-06	0	0
PCDHGC3_PCDHGC3	Neuron	Stem_Tumor	1	0	0	0	NA	4.09E-07	0	0
PCDHGC3_PCDHGC3	Neuron	Meth_Tumor	1	0	0	0	NA	3.86E-07	0	0
PCDHGC3_PCDHGC3	Neuron	Hypoxic_Tumor	1	0	0	0	NA	3.56E-07	0	0
PCDHGC3_PCDHGC3	Tumor	Mes_Tumor	1	0	0	0	NA	4.01E-06	0	0
PCDHGC3_PCDHGC3	Tumor	Stem_Tumor	1	0	0	0	NA	1.44E-06	0	0
PCDHGC3_PCDHGC3	Tumor	Mes_Tumor	1	0	0	0	NA	1.44E-06	0	0
PCDHGC3_PCDHGC3	Tumor	Meth_Tumor	1	0	0	0	NA	1.36E-06	0	0
PCDHGC3_PCDHGC3	Tumor	Mes_Tumor	1	0	0	0	NA	1.36E-06	0	0
PCDHGC3_PCDHGC3	Tumor	Mes_Tumor	1	0	0	0	NA	1.25E-06	0	0
PCDHGC3_PCDHGC3	Tumor	Hypoxic_Tumor	1	0	0	0	NA	1.25E-06	0	0
PCDHGC3_PCDHGC3	Tumor	Stem_Tumor	1	0	0	0	NA	5.16E-07	0	0
PCDHGC3_PCDHGC3	Tumor	Stem_Tumor	1	0	0	0	NA	4.87E-07	0	0
PCDHGC3_PCDHGC3	Tumor	Meth_Tumor	1	0	0	0	NA	4.87E-07	0	0
PCDHGC3_PCDHGC3	Tumor	Meth_Tumor	1	0	0	0	NA	4.60E-07	0	0
PCDHGC3_PCDHGC3	Tumor	Stem_Tumor	1	0	0	0	NA	4.50E-07	0	0
PCDHGC3_PCDHGC3	Tumor	Hypoxic_Tumor	1	0	0	0	NA	4.50E-07	0	0
PCDHGC3_PCDHGC3	Tumor	Meth_Tumor	1	0	0	0	NA	4.25E-07	0	0
PCDHGC3_PCDHGC3	Tumor	Hypoxic_Tumor	1	0	0	0	NA	4.25E-07	0	0
PCDHGC3_PCDHGC3	Tumor	Hypoxic_Tumor	1	0	0	0	NA	3.92E-07	0	0

### Sheet: Table.S15
Tumor to TME: Interactions Per Platform with Harmonized Cell Types
interaction	sender_group	receiver_group	has_scref	has_gbmap	xenium_ge3_samples	visium_ge3_patients	domain_enrichment_visium	mean_prob_scref	mean_prob_gbmap	mean_prob_xenium
VEGFA_VEGFR1	Mes_Tumor	Vascular	1	1	1	1	Core-enriched	1.09E-06	0.00363904	0.0125756
ADM_CALCRL	Mes_Hypoxic_Tumor	Vascular	0	1	1	1	Core-enriched	0	0.000807209	0.00278947
VEGFA_VEGFR1	Hypoxic_Tumor	Vascular	1	1	1	1	Core-enriched	7.11E-06	0.00363904	0.0207909
VEGFA_VEGFR1	Mes_Hypoxic_Tumor	Vascular	0	1	1	1	Core-enriched	0	0.00363904	0.0146444
VEGFA_VEGFR1	Stem_Tumor	Vascular	1	1	1	1	Core-enriched	1.30E-06	0.00363904	0.0127553
VEGFA_VEGFR1	Stem_Prolif_Tumor	Vascular	0	1	1	1	Core-enriched	0	0.00363904	0.00809283
ADM_CALCRL	Hypoxic_Tumor	Vascular	1	1	1	1	Core-enriched	3.23E-07	0.000807209	0.00298148
THBS1_CD47	Mes_Hypoxic_Tumor	Vascular	0	0	1	1	Core-enriched	0	0	0.000309284
VEGFA_VEGFR1	Astro_Tumor	Vascular	0	1	1	1	Core-enriched	0	0.00363904	0.00158919
PTN_NCL	Hypoxic_Tumor	Vascular	0	1	1	1	Not domain-specific	0	0.0326665	0.0214551
PTN_NCL	Stem_Tumor	Vascular	0	1	1	1	Not domain-specific	0	0.0326665	0.0455381
PTN_NCL	Mes_Tumor	Vascular	0	1	1	1	Not domain-specific	0	0.0326665	0.0272384
PTN_NCL	Stem_Prolif_Tumor	Vascular	0	1	1	1	Not domain-specific	0	0.0326665	0.0330986
PTN_NCL	Mes_Hypoxic_Tumor	Vascular	0	1	1	1	Not domain-specific	0	0.0326665	0.0130048
PTN_NCL	Astro_Tumor	Vascular	0	1	1	1	Not domain-specific	0	0.0326665	0.00851974
LAMA2_CD44	Mes_Tumor	Vascular	0	0	1	1	Not domain-specific	0	0	0.00271202
ADM_CALCRL	Mes_Tumor	Vascular	0	1	0	1	Core-enriched	0	0.000807209	0.00142159
THBS1_CD47	Mes_Tumor	Vascular	0	0	0	1	Core-enriched	0	0	0.000948151
THBS1_CD36	Mes_Tumor	Vascular	0	0	0	1	Core-enriched	0	0	0.000962612
THBS1_CD36	Mes_Hypoxic_Tumor	Vascular	0	0	0	1	Core-enriched	0	0	0.000143826
ADM_CALCRL	Astro_Tumor	Vascular	0	1	0	1	Core-enriched	0	0.000807209	0.000881224
THBS1_CD47	Hypoxic_Tumor	Vascular	0	0	0	1	Core-enriched	0	0	0.000685974
ANGPTL4_CDH11	Hypoxic_Tumor	Vascular	1	0	0	1	Core-enriched	5.53E-07	0	0
PDGFA_PDGFRB	Mes_Tumor	Vascular	1	1	0	1	Core-enriched	3.73E-07	0.00045426	0
LAMC1_ITGA6_ITGB1	Hypoxic_Tumor	Vascular	1	0	0	1	Core-enriched	1.21E-07	0	0
LAMC1_ITGA6_ITGB1	Mes_Tumor	Vascular	1	0	0	1	Core-enriched	1.14E-07	0	0
MDK_LRP1	Mes_Tumor	Vascular	1	1	0	1	Core-enriched	2.88E-06	0.00206372	0
MDK_LRP1	Prolif_Tumor	Vascular	1	1	0	1	Core-enriched	2.80E-06	0.00206372	0
MDK_LRP1	Stem_Tumor	Vascular	1	1	0	1	Core-enriched	2.42E-06	0.00206372	0
MDK_LRP1	Meth_Tumor	Vascular	1	1	0	1	Core-enriched	1.56E-06	0.00206372	0
MDK_LRP1	Hypoxic_Tumor	Vascular	1	1	0	1	Core-enriched	5.35E-07	0.00206372	0
GRN_SORT1	Mes_Tumor	Vascular	1	1	0	1	Core-enriched	3.20E-07	0.000695708	0
PDGFD_PDGFRB	Mes_Tumor	Vascular	1	0	0	1	Core-enriched	2.87E-07	0	0
SLITRK2_PTPRS	Meth_Tumor	Vascular	1	0	0	1	Core-enriched	1.02E-07	0	0
SLITRK2_PTPRS	Prolif_Tumor	Vascular	1	0	0	1	Core-enriched	9.27E-08	0	0
GDF15_TGFBR2	Mes_Tumor	Vascular	1	0	0	1	Core-enriched	3.57E-07	0	0
RARRES2_CMKLR1	Mes_Tumor	Vascular	1	0	0	1	Core-enriched	1.03E-07	0	0
RARRES2_CMKLR1	Prolif_Tumor	Vascular	1	0	0	1	Core-enriched	9.65E-08	0	0
VEGFA_VEGFR1	Meth_Tumor	Vascular	1	1	0	1	Core-enriched	4.38E-06	0.00363904	0
VEGFA_VEGFR1	Prolif_Tumor	Vascular	1	1	0	1	Core-enriched	1.21E-06	0.00363904	0
VEGFB_VEGFR1	Hypoxic_Tumor	Vascular	1	1	0	1	Core-enriched	1.21E-06	0.000770647	0
VEGFB_VEGFR1	Prolif_Tumor	Vascular	1	1	0	1	Core-enriched	1.15E-06	0.000770647	0
ADM_CALCRL	Mes_Hypoxic_Tumor	Glia	0	1	1	1	Core-enriched	0	0.000406215	0.000311908
ADM_CALCRL	Hypoxic_Tumor	Glia	1	1	1	1	Core-enriched	1.61E-06	0.000406215	0.000160139
ADM_CALCRL	Mes_Hypoxic_Tumor	Tumor	0	0	1	1	Core-enriched	0	0	0.00244121
ADM_CALCRL	Mes_Hypoxic_Tumor	Tumor	0	0	1	1	Core-enriched	0	0	0.00227818
THBS1_CD47	Mes_Hypoxic_Tumor	Lymphoid	0	0	1	1	Core-enriched	0	0	0.000841592
THBS1_CD47	Mes_Hypoxic_Tumor	Myeloid	0	0	1	1	Core-enriched	0	0	0.00160383
THBS1_CD47	Mes_Hypoxic_Tumor	Neuron	0	0	1	1	Core-enriched	0	0	0.000885851
THBS1_CD47	Mes_Hypoxic_Tumor	Tumor	0	0	1	1	Core-enriched	0	0	0.0107834
THBS1_CD47	Mes_Hypoxic_Tumor	Tumor	0	0	1	1	Core-enriched	0	0	0.00648087
THBS1_CD47	Mes_Hypoxic_Tumor	Tumor	0	0	1	1	Core-enriched	0	0	0.00233384
THBS1_CD47	Mes_Hypoxic_Tumor	Tumor	0	0	1	1	Core-enriched	0	0	0.0017735
THBS1_CD47	Mes_Hypoxic_Tumor	Tumor	0	0	1	1	Core-enriched	0	0	0.00127557
VEGFA_VEGFR1	Hypoxic_Tumor	Lymphoid	0	0	1	1	Core-enriched	0	0	0.00178488
VEGFA_VEGFR1	Mes_Tumor	Lymphoid	0	0	1	1	Core-enriched	0	0	0.000821222
LAMA2_CD44	Hypoxic_Tumor	Vascular	0	0	0	1	Not domain-specific	0	0	0.000570405
LAMA2_CD44	Astro_Tumor	Vascular	0	0	0	1	Not domain-specific	0	0	0.000302204
LAMA2_CD44	Stem_Tumor	Vascular	0	0	0	1	Not domain-specific	0	0	0.00100538
LAMA2_CD44	Stem_Prolif_Tumor	Vascular	0	0	0	1	Not domain-specific	0	0	0.000760248
LAMA2_CD44	Mes_Hypoxic_Tumor	Vascular	0	0	0	1	Not domain-specific	0	0	0.000365723
SLITRK2_PTPRD	Meth_Tumor	Vascular	1	0	0	1	Not domain-specific	1.02E-07	0	0
SLITRK2_PTPRD	Prolif_Tumor	Vascular	1	0	0	1	Not domain-specific	9.27E-08	0	0
PDGFA_PDGFRA	Mes_Tumor	Vascular	1	0	0	1	Not domain-specific	1.07E-07	0	0
PTPRS_NTRK3	Meth_Tumor	Vascular	1	0	0	1	Not domain-specific	3.11E-06	0	0
PTPRS_NTRK3	Prolif_Tumor	Vascular	1	0	0	1	Not domain-specific	2.70E-06	0	0
LAMA2_ITGA6_ITGB1	Mes_Tumor	Vascular	1	0	0	0	Core-enriched	1.24E-07	0	0
LAMB2_ITGA6_ITGB1	Mes_Tumor	Vascular	1	0	0	0	Core-enriched	1.31E-07	0	0
LAMB2_ITGA6_ITGB1	Hypoxic_Tumor	Vascular	1	0	0	0	Core-enriched	1.21E-07	0	0
ANXA1_FPR1	Mes_Tumor	Myeloid	1	1	1	1	Not domain-specific	2.69E-06	0.00396717	0.0139105
CSF1_CSF1R	Mes_Tumor	Myeloid	1	0	1	1	Not domain-specific	1.05E-06	0	0.0119796
ANXA1_FPR1	Mes_Hypoxic_Tumor	Myeloid	0	1	1	1	Not domain-specific	0	0.00396717	0.00887172
PTN_PTPRZ1	Hypoxic_Tumor	Tumor	1	1	1	1	Not domain-specific	1.31E-05	0.0948854	0.128541
ANXA1_FPR1	Hypoxic_Tumor	Myeloid	1	1	1	1	Not domain-specific	2.80E-06	0.00396717	0.0119
PTN_NCL	Hypoxic_Tumor	Glia	0	1	1	1	Not domain-specific	0	0.0397653	0.0292701
PTN_NCL	Hypoxic_Tumor	Lymphoid	1	1	1	1	Not domain-specific	9.38E-06	0.038284	0.0109597
PTN_NCL	Stem_Tumor	Tumor	1	1	1	1	Not domain-specific	1.48E-05	0.0452106	0.150756
PTN_NCL	Hypoxic_Tumor	Tumor	1	1	1	1	Not domain-specific	1.20E-05	0.0452106	0.0755958
PTN_NCL	Stem_Prolif_Tumor	Tumor	0	1	1	1	Not domain-specific	0	0.0452106	0.154377
PTN_NCL	Stem_Tumor	Tumor	0	1	1	1	Not domain-specific	0	0.0452106	0.144228
PTN_NCL	Stem_Prolif_Tumor	Tumor	0	1	1	1	Not domain-specific	0	0.0452106	0.128452
PTN_NCL	Mes_Tumor	Tumor	0	1	1	1	Not domain-specific	0	0.0452106	0.082789
PTN_NCL	Hypoxic_Tumor	Tumor	0	1	1	1	Not domain-specific	0	0.0452106	0.0652119
PTN_PTPRZ1	Mes_Tumor	Glia	1	1	1	1	Not domain-specific	2.85E-05	0.129656	0.00679855
PTN_PTPRZ1	Stem_Tumor	Tumor	1	1	1	1	Not domain-specific	1.78E-05	0.0948854	0.297883
PTN_PTPRZ1	Hypoxic_Tumor	Tumor	1	1	1	1	Not domain-specific	1.44E-05	0.0948854	0.151862
PTN_PTPRZ1	Stem_Tumor	Tumor	1	1	1	1	Not domain-specific	1.11E-05	0.0948854	0.147543
PTN_PTPRZ1	Hypoxic_Tumor	Tumor	1	1	1	1	Not domain-specific	8.92E-06	0.0948854	0.285123
PTN_PTPRZ1	Stem_Prolif_Tumor	Tumor	0	1	1	1	Not domain-specific	0	0.0948854	0.255375
ANXA1_FPR1	Stem_Tumor	Myeloid	0	1	1	1	Not domain-specific	0	0.00396717	0.0150853
CSF1_CSF1R	Hypoxic_Tumor	Myeloid	0	0	1	1	Not domain-specific	0	0	0.0150191
PTN_NCL	Stem_Tumor	Glia	0	1	1	1	Not domain-specific	0	0.0397653	0.0473825
PTN_NCL	Stem_Prolif_Tumor	Glia	0	1	1	1	Not domain-specific	0	0.0397653	0.0375972
PTN_NCL	Mes_Tumor	Glia	0	1	1	1	Not domain-specific	0	0.0397653	0.0202003
PTN_NCL	Stem_Tumor	Lymphoid	1	1	1	1	Not domain-specific	1.16E-05	0.038284	0.0152838
PTN_NCL	Hypoxic_Tumor	Myeloid	1	1	1	1	Not domain-specific	6.64E-06	0.0334628	0.0386079
PTN_NCL	Stem_Tumor	Tumor	1	1	1	1	Not domain-specific	1.41E-05	0.0452106	0.0827429
PTN_NCL	Hypoxic_Tumor	Tumor	1	1	1	1	Not domain-specific	1.14E-05	0.0452106	0.121792
PTN_NCL	Mes_Hypoxic_Tumor	Tumor	0	1	1	1	Not domain-specific	0	0.0452106	0.026408
PTN_PTPRZ1	Hypoxic_Tumor	Glia	1	1	1	1	Not domain-specific	2.14E-05	0.129656	0.00499146
PTN_PTPRZ1	Mes_Hypoxic_Tumor	Glia	0	1	1	1	Not domain-specific	0	0.129656	0.00338941
PTN_PTPRZ1	Mes_Tumor	Tumor	1	1	1	1	Not domain-specific	1.91E-05	0.0948854	0.246722
PTN_PTPRZ1	Mes_Tumor	Tumor	1	1	1	1	Not domain-specific	1.74E-05	0.0948854	0.19566
PTN_PTPRZ1	Stem_Tumor	Tumor	1	1	1	1	Not domain-specific	1.62E-05	0.0948854	0.256015
PTN_PTPRZ1	Stem_Tumor	Tumor	0	1	1	1	Not domain-specific	0	0.0948854	0.249842
PTN_PTPRZ1	Stem_Prolif_Tumor	Tumor	0	1	1	1	Not domain-specific	0	0.0948854	0.15581
PTN_PTPRZ1	Mes_Tumor	Tumor	0	1	1	1	Not domain-specific	0	0.0948854	0.149147
PTN_PTPRZ1	Hypoxic_Tumor	Tumor	0	1	1	1	Not domain-specific	0	0.0948854	0.0983514
ANXA1_FPR1	Stem_Prolif_Tumor	Myeloid	0	1	1	1	Not domain-specific	0	0.00396717	0.0107304
CSF1_CSF1R	Stem_Tumor	Myeloid	0	0	1	1	Not domain-specific	0	0	0.0142734
CSF1_CSF1R	Mes_Hypoxic_Tumor	Myeloid	0	0	1	1	Not domain-specific	0	0	0.010158
PTN_NCL	Mes_Hypoxic_Tumor	Glia	0	1	1	1	Not domain-specific	0	0.0397653	0.0148871
PTN_NCL	Stem_Prolif_Tumor	Lymphoid	0	1	1	1	Not domain-specific	0	0.038284	0.0145015
PTN_NCL	Stem_Tumor	Myeloid	1	1	1	1	Not domain-specific	8.24E-06	0.0334628	0.0715031
PTN_NCL	Mes_Tumor	Neuron	0	1	1	1	Not domain-specific	0	0.0651052	0.0150608
PTN_NCL	Hypoxic_Tumor	Neuron	0	1	1	1	Not domain-specific	0	0.0651052	0.0117358
PTN_NCL	Mes_Tumor	Tumor	1	1	1	1	Not domain-specific	1.59E-05	0.0452106	0.100247
PTN_NCL	Hypoxic_Tumor	Tumor	1	1	1	1	Not domain-specific	1.16E-05	0.0452106	0.054476
PTN_NCL	Hypoxic_Tumor	Tumor	0	1	1	1	Not domain-specific	0	0.0452106	0.0991094
PTN_NCL	Stem_Prolif_Tumor	Tumor	0	1	1	1	Not domain-specific	0	0.0452106	0.0652034
PTN_PTPRZ1	Stem_Tumor	Glia	1	1	1	1	Not domain-specific	2.66E-05	0.129656	0.00794553
PTN_PTPRZ1	Stem_Prolif_Tumor	Glia	0	1	1	1	Not domain-specific	0	0.129656	0.00722826
PTN_PTPRZ1	Mes_Tumor	Tumor	1	1	1	1	Not domain-specific	1.19E-05	0.0948854	0.114499
PTN_PTPRZ1	Stem_Prolif_Tumor	Tumor	0	1	1	1	Not domain-specific	0	0.0948854	0.305702
PTN_PTPRZ1	Stem_Prolif_Tumor	Tumor	0	1	1	1	Not domain-specific	0	0.0948854	0.106994
PTN_PTPRZ1	Mes_Hypoxic_Tumor	Tumor	0	1	1	1	Not domain-specific	0	0.0948854	0.0923523
PTN_PTPRZ1	Mes_Hypoxic_Tumor	Tumor	0	1	1	1	Not domain-specific	0	0.0948854	0.0597472
LAMA2_CD44	Mes_Tumor	Lymphoid	1	0	1	1	Not domain-specific	1.62E-06	0	0.00358067
LAMA2_CD44	Mes_Tumor	Tumor	1	0	1	1	Not domain-specific	4.20E-07	0	0.0113941
CSF1_CSF1R	Astro_Tumor	Myeloid	0	0	1	1	Not domain-specific	0	0	0.00238633
PTN_NCL	Astro_Tumor	Glia	0	1	1	1	Not domain-specific	0	0.0397653	0.0193877
PTN_NCL	Mes_Tumor	Lymphoid	1	1	1	1	Not domain-specific	1.25E-05	0.038284	0.0100421
PTN_NCL	Astro_Tumor	Lymphoid	0	1	1	1	Not domain-specific	0	0.038284	0.00434016
PTN_NCL	Mes_Tumor	Myeloid	1	1	1	1	Not domain-specific	8.83E-06	0.0334628	0.0248347
PTN_NCL	Stem_Prolif_Tumor	Myeloid	0	1	1	1	Not domain-specific	0	0.0334628	0.0480081
PTN_NCL	Astro_Tumor	Neuron	0	1	1	1	Not domain-specific	0	0.0651052	0.0345857
PTN_NCL	Stem_Tumor	Neuron	0	1	1	1	Not domain-specific	0	0.0651052	0.0302234
PTN_NCL	Mes_Hypoxic_Tumor	Neuron	0	1	1	1	Not domain-specific	0	0.0651052	0.00600072
PTN_NCL	Mes_Tumor	Tumor	1	1	1	1	Not domain-specific	1.51E-05	0.0452106	0.0489001
PTN_NCL	Stem_Tumor	Tumor	1	1	1	1	Not domain-specific	1.44E-05	0.0452106	0.123212
PTN_NCL	Stem_Prolif_Tumor	Tumor	0	1	1	1	Not domain-specific	0	0.0452106	0.0732531
PTN_NCL	Stem_Tumor	Tumor	0	1	1	1	Not domain-specific	0	0.0452106	0.0424303
PTN_NCL	Stem_Prolif_Tumor	Tumor	0	1	1	1	Not domain-specific	0	0.0452106	0.0273325
PTN_NCL	Mes_Hypoxic_Tumor	Tumor	0	1	1	1	Not domain-specific	0	0.0452106	0.0272688
PTN_PTPRZ1	Astro_Tumor	Tumor	0	1	1	1	Not domain-specific	0	0.0948854	0.189517
PTN_PTPRZ1	Mes_Hypoxic_Tumor	Tumor	0	1	1	1	Not domain-specific	0	0.0948854	0.0811058
PTN_PTPRZ1	Mes_Hypoxic_Tumor	Tumor	0	1	1	1	Not domain-specific	0	0.0948854	0.0646094
PTN_PTPRZ1	Astro_Tumor	Tumor	0	1	1	1	Not domain-specific	0	0.0948854	0.0124686
PTN_PTPRZ1	Mes_Tumor	Tumor	0	1	1	1	Not domain-specific	0	0.0948854	0.011587
PTN_PTPRZ1	Mes_Hypoxic_Tumor	Tumor	0	1	1	1	Not domain-specific	0	0.0948854	0.0041838
LAMA2_CD44	Hypoxic_Tumor	Lymphoid	0	0	1	1	Not domain-specific	0	0	0.000911476
LAMA2_CD44	Mes_Tumor	Myeloid	1	0	1	1	Not domain-specific	1.01E-06	0	0.00265847
LAMA2_CD44	Hypoxic_Tumor	Tumor	0	0	1	1	Not domain-specific	0	0	0.00538825
LAMA2_CD44	Mes_Tumor	Tumor	0	0	1	1	Not domain-specific	0	0	0.0037293
ADM_CALCRL	Mes_Hypoxic_Tumor	Tumor	0	0	0	1	Core-enriched	0	0	0.00199758
ADM_CALCRL	Mes_Hypoxic_Tumor	Tumor	0	0	0	1	Core-enriched	0	0	0.000611064
THBS1_CD47	Mes_Hypoxic_Tumor	Glia	0	0	0	1	Core-enriched	0	0	0.000522534
THBS1_CD47	Mes_Tumor	Lymphoid	0	0	0	1	Core-enriched	0	0	0.00137543
THBS1_CD47	Mes_Tumor	Myeloid	0	0	0	1	Core-enriched	0	0	0.00378555
THBS1_CD47	Mes_Tumor	Neuron	0	0	0	1	Core-enriched	0	0	0.00219576
THBS1_CD47	Mes_Tumor	Tumor	0	0	0	1	Core-enriched	0	0	0.00663801
THBS1_CD47	Mes_Tumor	Tumor	0	0	0	1	Core-enriched	0	0	0.00612569
THBS1_CD47	Mes_Tumor	Tumor	0	0	0	1	Core-enriched	0	0	0.00479248
THBS1_CD47	Mes_Tumor	Tumor	0	0	0	1	Core-enriched	0	0	0.00385782
THBS1_CD47	Mes_Tumor	Tumor	0	0	0	1	Core-enriched	0	0	0.00321509
THBS1_CD47	Mes_Hypoxic_Tumor	Tumor	0	0	0	1	Core-enriched	0	0	0.00038631
PTN_ALK	Astro_Tumor	Tumor	0	0	0	1	Core-enriched	0	0	0.0558791
PTN_ALK	Mes_Tumor	Tumor	0	0	0	1	Core-enriched	0	0	0.00187685
PTN_ALK	Mes_Hypoxic_Tumor	Tumor	0	0	0	1	Core-enriched	0	0	0.000863056
VEGFA_VEGFR1	Mes_Hypoxic_Tumor	Lymphoid	0	0	0	1	Core-enriched	0	0	0.00196856
VEGFA_VEGFR1	Stem_Tumor	Lymphoid	0	0	0	1	Core-enriched	0	0	0.000793629
VEGFA_VEGFR1	Stem_Prolif_Tumor	Lymphoid	0	0	0	1	Core-enriched	0	0	0.000669388
COL1A2_CD44	Hypoxic_Tumor	Lymphoid	0	0	0	1	Core-enriched	0	0	0.00217041
COL1A2_CD44	Mes_Hypoxic_Tumor	Lymphoid	0	0	0	1	Core-enriched	0	0	0.00213616
COL1A2_CD44	Mes_Hypoxic_Tumor	Myeloid	0	0	0	1	Core-enriched	0	0	0.00774075
COL1A2_CD44	Hypoxic_Tumor	Myeloid	0	0	0	1	Core-enriched	0	0	0.00303501
COL1A2_CD44	Hypoxic_Tumor	Tumor	0	0	0	1	Core-enriched	0	0	0.0128166
COL1A2_CD44	Hypoxic_Tumor	Tumor	0	0	0	1	Core-enriched	0	0	0.0126039
COL1A2_CD44	Mes_Hypoxic_Tumor	Tumor	0	0	0	1	Core-enriched	0	0	0.00949017
COL1A2_CD44	Hypoxic_Tumor	Tumor	0	0	0	1	Core-enriched	0	0	0.00487275
ADM_CALCRL	Astro_Tumor	Glia	0	1	0	1	Core-enriched	0	0.000406215	0.000799403
ADM_CALCRL	Mes_Tumor	Glia	0	1	0	1	Core-enriched	0	0.000406215	0.000132543
ADM_CALCRL	Hypoxic_Tumor	Lymphoid	0	0	0	1	Core-enriched	0	0	0.000401864
ADM_CALCRL	Hypoxic_Tumor	Tumor	1	0	0	1	Core-enriched	1.38E-06	0	0.00253092
ADM_CALCRL	Hypoxic_Tumor	Tumor	1	0	0	1	Core-enriched	1.36E-06	0	0.00214905
ADM_CALCRL	Mes_Hypoxic_Tumor	Tumor	0	0	0	1	Core-enriched	0	0	5.24E-05
THBS1_CD47	Hypoxic_Tumor	Glia	0	0	0	1	Core-enriched	0	0	0.000586308
THBS1_CD47	Mes_Tumor	Glia	0	0	0	1	Core-enriched	0	0	0.000515801
THBS1_CD47	Astro_Tumor	Glia	0	0	0	1	Core-enriched	0	0	0.000386938
THBS1_CD47	Hypoxic_Tumor	Lymphoid	0	0	0	1	Core-enriched	0	0	0.00108934
THBS1_CD47	Astro_Tumor	Lymphoid	0	0	0	1	Core-enriched	0	0	0.000245584
THBS1_CD47	Hypoxic_Tumor	Myeloid	0	0	0	1	Core-enriched	0	0	0.00516535
THBS1_CD47	Astro_Tumor	Myeloid	0	0	0	1	Core-enriched	0	0	0.000312288
THBS1_CD47	Hypoxic_Tumor	Neuron	0	0	0	1	Core-enriched	0	0	0.00192253
THBS1_CD47	Astro_Tumor	Neuron	0	0	0	1	Core-enriched	0	0	0.00088131
THBS1_CD47	Astro_Tumor	Tumor	0	0	0	1	Core-enriched	0	0	0.0147488
THBS1_CD47	Hypoxic_Tumor	Tumor	0	0	0	1	Core-enriched	0	0	0.0115868
THBS1_CD47	Hypoxic_Tumor	Tumor	0	0	0	1	Core-enriched	0	0	0.00977174
THBS1_CD47	Hypoxic_Tumor	Tumor	0	0	0	1	Core-enriched	0	0	0.00665463
THBS1_CD47	Hypoxic_Tumor	Tumor	0	0	0	1	Core-enriched	0	0	0.00646107
THBS1_CD47	Hypoxic_Tumor	Tumor	0	0	0	1	Core-enriched	0	0	0.00382416
THBS1_CD47	Mes_Tumor	Tumor	0	0	0	1	Core-enriched	0	0	0.000328111
THBS1_CD47	Hypoxic_Tumor	Tumor	0	0	0	1	Core-enriched	0	0	0.000320659
THBS1_CD47	Astro_Tumor	Tumor	0	0	0	1	Core-enriched	0	0	0.000317053
THBS1_CD47	Astro_Tumor	Tumor	0	0	0	1	Core-enriched	0	0	0.000256143
THBS1_CD47	Astro_Tumor	Tumor	0	0	0	1	Core-enriched	0	0	0.000251912
THBS1_CD47	Astro_Tumor	Tumor	0	0	0	1	Core-enriched	0	0	0.000216307
THBS1_CD47	Astro_Tumor	Tumor	0	0	0	1	Core-enriched	0	0	0.000185571
PTN_ALK	Stem_Tumor	Neuron	1	0	0	1	Core-enriched	1.83E-06	0	0.00180556
PTN_ALK	Hypoxic_Tumor	Neuron	1	0	0	1	Core-enriched	1.48E-06	0	0.00201639
PTN_ALK	Stem_Prolif_Tumor	Neuron	0	0	0	1	Core-enriched	0	0	0.00169594
PTN_ALK	Stem_Tumor	Tumor	0	0	0	1	Core-enriched	0	0	0.00342863
PTN_ALK	Stem_Prolif_Tumor	Tumor	0	0	0	1	Core-enriched	0	0	0.00263881
PTN_ALK	Hypoxic_Tumor	Tumor	0	0	0	1	Core-enriched	0	0	0.00219923
WNT5A_FZD3	Mes_Tumor	Neuron	0	0	0	1	Core-enriched	0	0	0.00246056
WNT5A_FZD3	Mes_Tumor	Tumor	0	0	0	1	Core-enriched	0	0	0.00694653
WNT5A_FZD3	Mes_Tumor	Tumor	0	0	0	1	Core-enriched	0	0	0.00355286
WNT5A_FZD3	Mes_Tumor	Tumor	0	0	0	1	Core-enriched	0	0	0.00252821
WNT5A_FZD3	Mes_Tumor	Tumor	0	0	0	1	Core-enriched	0	0	0.000633634
WNT5A_FZD3	Mes_Tumor	Tumor	0	0	0	1	Core-enriched	0	0	0.000202697
VEGFA_VEGFR1	Astro_Tumor	Lymphoid	0	0	0	1	Core-enriched	0	0	0.00041565
VEGFA_VEGFR1	Hypoxic_Tumor	Myeloid	0	0	0	1	Core-enriched	0	0	0.0174447
VEGFA_VEGFR1	Mes_Tumor	Myeloid	0	0	0	1	Core-enriched	0	0	0.00530663
VEGFA_VEGFR1	Stem_Prolif_Tumor	Myeloid	0	0	0	1	Core-enriched	0	0	0.00481342
VEGFA_VEGFR1	Stem_Tumor	Myeloid	0	0	0	1	Core-enriched	0	0	0.00332607
ANGPTL4_CDH11	Hypoxic_Tumor	Glia	1	0	0	1	Core-enriched	2.21E-07	0	0
ANGPTL4_CDH11	Hypoxic_Tumor	Neuron	1	0	0	1	Core-enriched	7.74E-07	0	0
ANGPTL4_CDH11	Hypoxic_Tumor	Tumor	1	0	0	1	Core-enriched	5.59E-07	0	0
ANGPTL4_CDH11	Hypoxic_Tumor	Tumor	1	0	0	1	Core-enriched	5.17E-07	0	0
ANGPTL4_SDC2	Hypoxic_Tumor	Glia	1	0	0	1	Core-enriched	1.11E-07	0	0
COL1A2_CD44	Mes_Tumor	Lymphoid	1	0	0	1	Core-enriched	1.79E-06	0	0
COL1A2_CD44	Prolif_Tumor	Lymphoid	1	0	0	1	Core-enriched	1.69E-06	0	0
COL1A2_CD44	Mes_Tumor	Myeloid	1	0	0	1	Core-enriched	1.12E-06	0	0
COL1A2_CD44	Prolif_Tumor	Myeloid	1	0	0	1	Core-enriched	1.06E-06	0	0
COL1A2_CD44	Mes_Tumor	Tumor	1	0	0	1	Core-enriched	1.56E-06	0	0
COL1A2_CD44	Prolif_Tumor	Tumor	1	0	0	1	Core-enriched	1.48E-06	0	0
COL1A2_CD44	Mes_Tumor	Tumor	1	0	0	1	Core-enriched	4.64E-07	0	0
COL1A2_CD44	Prolif_Tumor	Tumor	1	0	0	1	Core-enriched	4.40E-07	0	0
COL1A2_SDC4	Mes_Tumor	Glia	1	0	0	1	Core-enriched	3.89E-07	0	0
COL1A2_SDC4	Prolif_Tumor	Glia	1	0	0	1	Core-enriched	3.68E-07	0	0
COL4A1_CD44	Hypoxic_Tumor	Lymphoid	1	0	0	1	Core-enriched	1.63E-06	0	0
COL4A1_CD44	Hypoxic_Tumor	Myeloid	1	0	0	1	Core-enriched	1.02E-06	0	0
COL4A1_CD44	Hypoxic_Tumor	Tumor	1	0	0	1	Core-enriched	1.43E-06	0	0
COL4A1_CD44	Hypoxic_Tumor	Tumor	1	0	0	1	Core-enriched	4.25E-07	0	0
COL4A1_ITGA3_ITGB1	Hypoxic_Tumor	Neuron	1	0	0	1	Core-enriched	8.89E-08	0	0
COL4A1_SDC4	Hypoxic_Tumor	Glia	1	0	0	1	Core-enriched	3.56E-07	0	0
COL4A2_SDC4	Hypoxic_Tumor	Glia	1	0	0	1	Core-enriched	3.77E-07	0	0
COL6A1_SDC4	Meth_Tumor	Glia	1	1	0	1	Core-enriched	4.78E-07	0.00145621	0
COL6A1_SDC4	Hypoxic_Tumor	Glia	1	1	0	1	Core-enriched	4.63E-07	0.00145621	0
COL6A1_SDC4	Mes_Tumor	Glia	1	1	0	1	Core-enriched	4.12E-07	0.00145621	0
COL6A1_SDC4	Prolif_Tumor	Glia	1	1	0	1	Core-enriched	4.01E-07	0.00145621	0
FN1_CD44	Hypoxic_Tumor	Lymphoid	1	0	0	1	Core-enriched	2.00E-06	0	0
FN1_CD44	Hypoxic_Tumor	Myeloid	1	0	0	1	Core-enriched	1.25E-06	0	0
FN1_CD44	Hypoxic_Tumor	Tumor	1	0	0	1	Core-enriched	1.75E-06	0	0
FN1_CD44	Hypoxic_Tumor	Tumor	1	0	0	1	Core-enriched	5.19E-07	0	0
FN1_SDC4	Hypoxic_Tumor	Glia	1	0	0	1	Core-enriched	4.34E-07	0	0
IGFBP3_TMEM219	Hypoxic_Tumor	Lymphoid	1	1	0	1	Core-enriched	6.16E-07	0.000692411	0
IGFBP3_TMEM219	Mes_Tumor	Lymphoid	1	1	0	1	Core-enriched	5.38E-07	0.000692411	0
IGFBP3_TMEM219	Hypoxic_Tumor	Myeloid	1	1	0	1	Core-enriched	1.80E-06	0.00166224	0
IGFBP3_TMEM219	Mes_Tumor	Myeloid	1	1	0	1	Core-enriched	1.58E-06	0.00166224	0
IGFBP3_TMEM219	Hypoxic_Tumor	Neuron	1	1	0	1	Core-enriched	1.14E-07	0.000570591	0
IGFBP3_TMEM219	Mes_Tumor	Neuron	1	1	0	1	Core-enriched	9.96E-08	0.000570591	0
IGFBP3_TMEM219	Hypoxic_Tumor	Tumor	1	1	0	1	Core-enriched	1.74E-06	0.000567383	0
IGFBP3_TMEM219	Hypoxic_Tumor	Tumor	1	1	0	1	Core-enriched	1.57E-06	0.000567383	0
IGFBP3_TMEM219	Mes_Tumor	Tumor	1	1	0	1	Core-enriched	1.52E-06	0.000567383	0
IGFBP3_TMEM219	Mes_Tumor	Tumor	1	1	0	1	Core-enriched	1.38E-06	0.000567383	0
IGFBP3_TMEM219	Hypoxic_Tumor	Tumor	1	1	0	1	Core-enriched	5.93E-07	0.000567383	0
IGFBP3_TMEM219	Hypoxic_Tumor	Tumor	1	1	0	1	Core-enriched	5.64E-07	0.000567383	0
IGFBP3_TMEM219	Hypoxic_Tumor	Tumor	1	1	0	1	Core-enriched	5.34E-07	0.000567383	0
IGFBP3_TMEM219	Mes_Tumor	Tumor	1	1	0	1	Core-enriched	5.18E-07	0.000567383	0
IGFBP3_TMEM219	Mes_Tumor	Tumor	1	1	0	1	Core-enriched	4.93E-07	0.000567383	0
IGFBP3_TMEM219	Mes_Tumor	Tumor	1	1	0	1	Core-enriched	4.66E-07	0.000567383	0
LAMC1_CD44	Hypoxic_Tumor	Lymphoid	1	0	0	1	Core-enriched	1.58E-06	0	0
LAMC1_CD44	Mes_Tumor	Lymphoid	1	0	0	1	Core-enriched	1.49E-06	0	0
LAMC1_CD44	Hypoxic_Tumor	Myeloid	1	0	0	1	Core-enriched	9.89E-07	0	0
LAMC1_CD44	Mes_Tumor	Myeloid	1	0	0	1	Core-enriched	9.32E-07	0	0
LAMC1_CD44	Hypoxic_Tumor	Tumor	1	0	0	1	Core-enriched	1.38E-06	0	0
LAMC1_CD44	Mes_Tumor	Tumor	1	0	0	1	Core-enriched	1.30E-06	0	0
LAMC1_CD44	Hypoxic_Tumor	Tumor	1	0	0	1	Core-enriched	4.10E-07	0	0
LAMC1_CD44	Mes_Tumor	Tumor	1	0	0	1	Core-enriched	3.86E-07	0	0
PDGFA_PDGFRB	Mes_Tumor	Glia	1	1	0	1	Core-enriched	4.27E-07	7.06E-05	0
TNC_SDC4	Hypoxic_Tumor	Glia	1	1	0	1	Core-enriched	1.24E-06	0.00170311	0
TNC_SDC4	Meth_Tumor	Glia	1	1	0	1	Core-enriched	4.01E-07	0.00170311	0
TNC_SDC4	Mes_Tumor	Glia	1	1	0	1	Core-enriched	3.73E-07	0.00170311	0
ANGPTL4_SDC4	Hypoxic_Tumor	Glia	1	0	0	1	Core-enriched	4.42E-07	0	0
COL1A2_ITGA3_ITGB1	Mes_Tumor	Neuron	1	0	0	1	Core-enriched	9.73E-08	0	0
COL1A2_ITGA3_ITGB1	Prolif_Tumor	Neuron	1	0	0	1	Core-enriched	9.21E-08	0	0
COL1A2_ITGA9_ITGB1	Mes_Tumor	Neuron	1	0	0	1	Core-enriched	2.18E-07	0	0
COL1A2_ITGA9_ITGB1	Prolif_Tumor	Neuron	1	0	0	1	Core-enriched	2.06E-07	0	0
COL4A1_ITGA9_ITGB1	Hypoxic_Tumor	Neuron	1	0	0	1	Core-enriched	1.99E-07	0	0
COL4A2_CD44	Hypoxic_Tumor	Lymphoid	1	0	0	1	Core-enriched	1.73E-06	0	0
COL4A2_CD44	Hypoxic_Tumor	Myeloid	1	0	0	1	Core-enriched	1.09E-06	0	0
COL4A2_CD44	Hypoxic_Tumor	Tumor	1	0	0	1	Core-enriched	1.52E-06	0	0
COL4A2_CD44	Hypoxic_Tumor	Tumor	1	0	0	1	Core-enriched	4.50E-07	0	0
COL4A2_ITGA3_ITGB1	Hypoxic_Tumor	Neuron	1	0	0	1	Core-enriched	9.43E-08	0	0
COL6A1_CD44	Meth_Tumor	Lymphoid	1	1	0	1	Core-enriched	2.20E-06	0.00166009	0
COL6A1_CD44	Hypoxic_Tumor	Lymphoid	1	1	0	1	Core-enriched	2.13E-06	0.00166009	0
COL6A1_CD44	Mes_Tumor	Lymphoid	1	1	0	1	Core-enriched	1.89E-06	0.00166009	0
COL6A1_CD44	Prolif_Tumor	Lymphoid	1	1	0	1	Core-enriched	1.84E-06	0.00166009	0
COL6A1_CD44	Meth_Tumor	Myeloid	1	1	0	1	Core-enriched	1.38E-06	0.00226561	0
COL6A1_CD44	Hypoxic_Tumor	Myeloid	1	1	0	1	Core-enriched	1.33E-06	0.00226561	0
COL6A1_CD44	Mes_Tumor	Myeloid	1	1	0	1	Core-enriched	1.19E-06	0.00226561	0
COL6A1_CD44	Prolif_Tumor	Myeloid	1	1	0	1	Core-enriched	1.16E-06	0.00226561	0
COL6A1_CD44	Meth_Tumor	Tumor	1	1	0	1	Core-enriched	1.92E-06	0.000537206	0
COL6A1_CD44	Hypoxic_Tumor	Tumor	1	1	0	1	Core-enriched	1.86E-06	0.000537206	0
COL6A1_CD44	Mes_Tumor	Tumor	1	1	0	1	Core-enriched	1.65E-06	0.000537206	0
COL6A1_CD44	Prolif_Tumor	Tumor	1	1	0	1	Core-enriched	1.61E-06	0.000537206	0
COL6A1_CD44	Meth_Tumor	Tumor	1	1	0	1	Core-enriched	5.70E-07	0.000537206	0
COL6A1_CD44	Hypoxic_Tumor	Tumor	1	1	0	1	Core-enriched	5.53E-07	0.000537206	0
COL6A1_CD44	Mes_Tumor	Tumor	1	1	0	1	Core-enriched	4.91E-07	0.000537206	0
COL6A1_CD44	Prolif_Tumor	Tumor	1	1	0	1	Core-enriched	4.79E-07	0.000537206	0
COL6A2_ITGA3_ITGB1	Prolif_Tumor	Neuron	1	0	0	1	Core-enriched	1.08E-07	0	0
COL6A2_ITGA9_ITGB1	Prolif_Tumor	Neuron	1	0	0	1	Core-enriched	2.42E-07	0	0
COL6A2_SDC4	Prolif_Tumor	Glia	1	0	0	1	Core-enriched	4.33E-07	0	0
LAMC1_DAG1	Hypoxic_Tumor	Neuron	1	0	0	1	Core-enriched	8.58E-08	0	0
LAMC1_DAG1	Mes_Tumor	Neuron	1	0	0	1	Core-enriched	8.09E-08	0	0
LAMC1_DAG1	Hypoxic_Tumor	Tumor	1	0	0	1	Core-enriched	4.23E-07	0	0
LAMC1_DAG1	Hypoxic_Tumor	Tumor	1	0	0	1	Core-enriched	4.12E-07	0	0
LAMC1_DAG1	Hypoxic_Tumor	Tumor	1	0	0	1	Core-enriched	4.08E-07	0	0
LAMC1_DAG1	Mes_Tumor	Tumor	1	0	0	1	Core-enriched	3.98E-07	0	0
LAMC1_DAG1	Mes_Tumor	Tumor	1	0	0	1	Core-enriched	3.88E-07	0	0
LAMC1_DAG1	Hypoxic_Tumor	Tumor	1	0	0	1	Core-enriched	3.85E-07	0	0
LAMC1_DAG1	Mes_Tumor	Tumor	1	0	0	1	Core-enriched	3.85E-07	0	0
LAMC1_DAG1	Mes_Tumor	Tumor	1	0	0	1	Core-enriched	3.63E-07	0	0
LAMC1_DAG1	Hypoxic_Tumor	Tumor	1	0	0	1	Core-enriched	3.51E-07	0	0
LAMC1_DAG1	Mes_Tumor	Tumor	1	0	0	1	Core-enriched	3.31E-07	0	0
LAMC1_ITGA3_ITGB1	Hypoxic_Tumor	Neuron	1	0	0	1	Core-enriched	8.58E-08	0	0
LAMC1_ITGA3_ITGB1	Mes_Tumor	Neuron	1	0	0	1	Core-enriched	8.09E-08	0	0
LAMC1_ITGA7_ITGB1	Hypoxic_Tumor	Tumor	1	0	0	1	Core-enriched	6.49E-07	0	0
LAMC1_ITGA7_ITGB1	Mes_Tumor	Tumor	1	0	0	1	Core-enriched	6.12E-07	0	0
LAMC1_SV2A	Hypoxic_Tumor	Neuron	1	0	0	1	Core-enriched	6.86E-07	0	0
LAMC1_SV2A	Mes_Tumor	Neuron	1	0	0	1	Core-enriched	6.47E-07	0	0
LAMC1_SV2A	Hypoxic_Tumor	Tumor	1	0	0	1	Core-enriched	3.91E-07	0	0
LAMC1_SV2A	Hypoxic_Tumor	Tumor	1	0	0	1	Core-enriched	3.87E-07	0	0
LAMC1_SV2A	Hypoxic_Tumor	Tumor	1	0	0	1	Core-enriched	3.72E-07	0	0
LAMC1_SV2A	Mes_Tumor	Tumor	1	0	0	1	Core-enriched	3.69E-07	0	0
LAMC1_SV2A	Mes_Tumor	Tumor	1	0	0	1	Core-enriched	3.65E-07	0	0
LAMC1_SV2A	Mes_Tumor	Tumor	1	0	0	1	Core-enriched	3.51E-07	0	0
TNR_SDC4	Stem_Tumor	Glia	1	0	0	1	Edge-enriched	4.46E-07	0	0
COL4A2_ITGA9_ITGB1	Hypoxic_Tumor	Neuron	1	0	0	1	Core-enriched	2.11E-07	0	0
COL6A2_CD44	Prolif_Tumor	Lymphoid	1	0	0	1	Core-enriched	1.99E-06	0	0
COL6A2_CD44	Prolif_Tumor	Myeloid	1	0	0	1	Core-enriched	1.25E-06	0	0
COL6A2_CD44	Prolif_Tumor	Tumor	1	0	0	1	Core-enriched	1.74E-06	0	0
COL6A2_CD44	Prolif_Tumor	Tumor	1	0	0	1	Core-enriched	5.17E-07	0	0
LAMA2_DAG1	Mes_Tumor	Neuron	1	0	0	1	Core-enriched	8.80E-08	0	0
LAMA2_DAG1	Mes_Tumor	Tumor	1	0	0	1	Core-enriched	4.33E-07	0	0
LAMA2_DAG1	Mes_Tumor	Tumor	1	0	0	1	Core-enriched	4.22E-07	0	0
LAMA2_DAG1	Mes_Tumor	Tumor	1	0	0	1	Core-enriched	4.18E-07	0	0
LAMA2_DAG1	Mes_Tumor	Tumor	1	0	0	1	Core-enriched	3.95E-07	0	0
LAMA2_DAG1	Mes_Tumor	Tumor	1	0	0	1	Core-enriched	3.60E-07	0	0
LAMA2_SV2A	Mes_Tumor	Neuron	1	0	0	1	Core-enriched	7.04E-07	0	0
LAMA2_SV2A	Mes_Tumor	Tumor	1	0	0	1	Core-enriched	4.01E-07	0	0
LAMA2_SV2A	Mes_Tumor	Tumor	1	0	0	1	Core-enriched	3.97E-07	0	0
LAMA2_SV2A	Mes_Tumor	Tumor	1	0	0	1	Core-enriched	3.82E-07	0	0
LAMC1_ITGA9_ITGB1	Hypoxic_Tumor	Neuron	1	0	0	1	Core-enriched	1.92E-07	0	0
LAMC1_ITGA9_ITGB1	Mes_Tumor	Neuron	1	0	0	1	Core-enriched	1.81E-07	0	0
MDK_LRP1	Mes_Tumor	Glia	1	1	0	1	Core-enriched	2.30E-06	0.0217607	0
MDK_LRP1	Prolif_Tumor	Glia	1	1	0	1	Core-enriched	2.24E-06	0.0217607	0
MDK_LRP1	Stem_Tumor	Glia	1	1	0	1	Core-enriched	1.93E-06	0.0217607	0
MDK_LRP1	Meth_Tumor	Glia	1	1	0	1	Core-enriched	1.25E-06	0.0217607	0
MDK_LRP1	Hypoxic_Tumor	Glia	1	1	0	1	Core-enriched	4.28E-07	0.0217607	0
MDK_LRP1	Mes_Tumor	Myeloid	1	1	0	1	Core-enriched	2.24E-06	0.00413513	0
MDK_LRP1	Prolif_Tumor	Myeloid	1	1	0	1	Core-enriched	2.18E-06	0.00413513	0
MDK_LRP1	Stem_Tumor	Myeloid	1	1	0	1	Core-enriched	1.88E-06	0.00413513	0
MDK_LRP1	Meth_Tumor	Myeloid	1	1	0	1	Core-enriched	1.22E-06	0.00413513	0
MDK_LRP1	Hypoxic_Tumor	Myeloid	1	1	0	1	Core-enriched	5.71E-07	0.00413513	0
MDK_LRP1	Mes_Tumor	Neuron	1	1	0	1	Core-enriched	2.30E-06	0.00759225	0
MDK_LRP1	Prolif_Tumor	Neuron	1	1	0	1	Core-enriched	2.24E-06	0.00759225	0
MDK_LRP1	Stem_Tumor	Neuron	1	1	0	1	Core-enriched	1.93E-06	0.00759225	0
MDK_LRP1	Meth_Tumor	Neuron	1	1	0	1	Core-enriched	1.25E-06	0.00759225	0
MDK_LRP1	Hypoxic_Tumor	Neuron	1	1	0	1	Core-enriched	4.28E-07	0.00759225	0
MDK_LRP1	Mes_Tumor	Tumor	1	1	0	1	Core-enriched	8.68E-06	0.0037708	0
MDK_LRP1	Prolif_Tumor	Tumor	1	1	0	1	Core-enriched	8.44E-06	0.0037708	0
MDK_LRP1	Stem_Tumor	Tumor	1	1	0	1	Core-enriched	7.29E-06	0.0037708	0
MDK_LRP1	Meth_Tumor	Tumor	1	1	0	1	Core-enriched	4.71E-06	0.0037708	0
MDK_LRP1	Mes_Tumor	Tumor	1	1	0	1	Core-enriched	3.06E-06	0.0037708	0
MDK_LRP1	Mes_Tumor	Tumor	1	1	0	1	Core-enriched	3.02E-06	0.0037708	0
MDK_LRP1	Prolif_Tumor	Tumor	1	1	0	1	Core-enriched	2.97E-06	0.0037708	0
MDK_LRP1	Mes_Tumor	Tumor	1	1	0	1	Core-enriched	2.97E-06	0.0037708	0
MDK_LRP1	Prolif_Tumor	Tumor	1	1	0	1	Core-enriched	2.93E-06	0.0037708	0
MDK_LRP1	Prolif_Tumor	Tumor	1	1	0	1	Core-enriched	2.89E-06	0.0037708	0
MDK_LRP1	Stem_Tumor	Tumor	1	1	0	1	Core-enriched	2.57E-06	0.0037708	0
MDK_LRP1	Stem_Tumor	Tumor	1	1	0	1	Core-enriched	2.53E-06	0.0037708	0
MDK_LRP1	Stem_Tumor	Tumor	1	1	0	1	Core-enriched	2.49E-06	0.0037708	0
MDK_LRP1	Mes_Tumor	Tumor	1	1	0	1	Core-enriched	2.31E-06	0.0037708	0
MDK_LRP1	Prolif_Tumor	Tumor	1	1	0	1	Core-enriched	2.24E-06	0.0037708	0
MDK_LRP1	Stem_Tumor	Tumor	1	1	0	1	Core-enriched	1.94E-06	0.0037708	0
MDK_LRP1	Meth_Tumor	Tumor	1	1	0	1	Core-enriched	1.66E-06	0.0037708	0
MDK_LRP1	Meth_Tumor	Tumor	1	1	0	1	Core-enriched	1.64E-06	0.0037708	0
MDK_LRP1	Hypoxic_Tumor	Tumor	1	1	0	1	Core-enriched	1.61E-06	0.0037708	0
MDK_LRP1	Meth_Tumor	Tumor	1	1	0	1	Core-enriched	1.61E-06	0.0037708	0
MDK_LRP1	Meth_Tumor	Tumor	1	1	0	1	Core-enriched	1.25E-06	0.0037708	0
MDK_LRP1	Hypoxic_Tumor	Tumor	1	1	0	1	Core-enriched	5.68E-07	0.0037708	0
MDK_LRP1	Hypoxic_Tumor	Tumor	1	1	0	1	Core-enriched	5.61E-07	0.0037708	0
MDK_LRP1	Hypoxic_Tumor	Tumor	1	1	0	1	Core-enriched	5.52E-07	0.0037708	0
MDK_LRP1	Hypoxic_Tumor	Tumor	1	1	0	1	Core-enriched	4.29E-07	0.0037708	0
MDK_SDC2	Mes_Tumor	Glia	1	1	0	1	Core-enriched	5.76E-07	0.0141938	0
MDK_SDC2	Prolif_Tumor	Glia	1	1	0	1	Core-enriched	5.60E-07	0.0141938	0
MDK_SDC2	Stem_Tumor	Glia	1	1	0	1	Core-enriched	4.83E-07	0.0141938	0
MDK_SDC2	Meth_Tumor	Glia	1	1	0	1	Core-enriched	3.13E-07	0.0141938	0
MDK_SDC2	Hypoxic_Tumor	Glia	1	1	0	1	Core-enriched	1.07E-07	0.0141938	0
SPP1_CD44	Mes_Tumor	Lymphoid	1	1	0	1	Core-enriched	9.83E-06	0.0148148	0
SPP1_CD44	Hypoxic_Tumor	Lymphoid	1	1	0	1	Core-enriched	2.10E-06	0.0148148	0
SPP1_CD44	Stem_Tumor	Lymphoid	1	1	0	1	Core-enriched	1.66E-06	0.0148148	0
SPP1_CD44	Mes_Tumor	Myeloid	1	1	0	1	Core-enriched	6.17E-06	0.018173	0
SPP1_CD44	Hypoxic_Tumor	Myeloid	1	1	0	1	Core-enriched	1.32E-06	0.018173	0
SPP1_CD44	Stem_Tumor	Myeloid	1	1	0	1	Core-enriched	1.04E-06	0.018173	0
SPP1_CD44	Mes_Tumor	Tumor	1	0	0	1	Core-enriched	8.60E-06	0	0
SPP1_CD44	Mes_Tumor	Tumor	1	0	0	1	Core-enriched	2.55E-06	0	0
SPP1_CD44	Hypoxic_Tumor	Tumor	1	0	0	1	Core-enriched	1.84E-06	0	0
SPP1_CD44	Stem_Tumor	Tumor	1	0	0	1	Core-enriched	1.46E-06	0	0
SPP1_CD44	Hypoxic_Tumor	Tumor	1	0	0	1	Core-enriched	5.46E-07	0	0
SPP1_CD44	Stem_Tumor	Tumor	1	0	0	1	Core-enriched	4.32E-07	0	0
ADM_CALCRL	Hypoxic_Tumor	Tumor	1	0	0	1	Core-enriched	1.52E-06	0	0
ADM_CALCRL	Hypoxic_Tumor	Tumor	1	0	0	1	Core-enriched	1.42E-06	0	0
COL6A1_ITGA3_ITGB1	Meth_Tumor	Neuron	1	1	0	1	Core-enriched	1.19E-07	4.77E-05	0
COL6A1_ITGA3_ITGB1	Hypoxic_Tumor	Neuron	1	1	0	1	Core-enriched	1.16E-07	4.77E-05	0
COL6A1_ITGA3_ITGB1	Mes_Tumor	Neuron	1	1	0	1	Core-enriched	1.03E-07	4.77E-05	0
COL6A1_ITGA3_ITGB1	Prolif_Tumor	Neuron	1	1	0	1	Core-enriched	1.00E-07	4.77E-05	0
COL6A1_ITGA9_ITGB1	Meth_Tumor	Neuron	1	0	0	1	Core-enriched	2.67E-07	0	0
COL6A1_ITGA9_ITGB1	Hypoxic_Tumor	Neuron	1	0	0	1	Core-enriched	2.59E-07	0	0
COL6A1_ITGA9_ITGB1	Mes_Tumor	Neuron	1	0	0	1	Core-enriched	2.30E-07	0	0
COL6A1_ITGA9_ITGB1	Prolif_Tumor	Neuron	1	0	0	1	Core-enriched	2.24E-07	0	0
COL9A3_SDC4	Stem_Tumor	Glia	1	1	0	1	Edge-enriched	4.19E-07	0.00083757	0
ENHO_GPR19	Prolif_Tumor	Neuron	1	0	0	1	Core-enriched	9.42E-08	0	0
ENHO_GPR19	Stem_Tumor	Neuron	1	0	0	1	Core-enriched	9.33E-08	0	0
GRN_SORT1	Mes_Tumor	Glia	1	1	0	1	Core-enriched	1.07E-06	0.00122106	0
GRN_SORT1	Hypoxic_Tumor	Glia	1	1	0	1	Core-enriched	7.61E-07	0.00122106	0
GRN_SORT1	Prolif_Tumor	Glia	1	1	0	1	Core-enriched	7.52E-07	0.00122106	0
GRN_SORT1	Stem_Tumor	Glia	1	1	0	1	Core-enriched	7.52E-07	0.00122106	0
GRN_SORT1	Meth_Tumor	Glia	1	1	0	1	Core-enriched	6.42E-07	0.00122106	0
GRN_SORT1	Mes_Tumor	Myeloid	1	0	0	1	Core-enriched	8.33E-07	0	0
GRN_SORT1	Hypoxic_Tumor	Myeloid	1	0	0	1	Core-enriched	4.00E-07	0	0
GRN_SORT1	Prolif_Tumor	Myeloid	1	0	0	1	Core-enriched	3.95E-07	0	0
GRN_SORT1	Stem_Tumor	Myeloid	1	0	0	1	Core-enriched	3.95E-07	0	0
GRN_SORT1	Meth_Tumor	Myeloid	1	0	0	1	Core-enriched	3.37E-07	0	0
GRN_SORT1	Mes_Tumor	Neuron	1	0	0	1	Core-enriched	1.60E-06	0	0
GRN_SORT1	Hypoxic_Tumor	Neuron	1	0	0	1	Core-enriched	4.76E-07	0	0
GRN_SORT1	Prolif_Tumor	Neuron	1	0	0	1	Core-enriched	4.70E-07	0	0
GRN_SORT1	Stem_Tumor	Neuron	1	0	0	1	Core-enriched	4.70E-07	0	0
GRN_SORT1	Meth_Tumor	Neuron	1	0	0	1	Core-enriched	4.02E-07	0	0
GRN_SORT1	Mes_Tumor	Tumor	1	1	0	1	Core-enriched	4.60E-06	7.72E-05	0
GRN_SORT1	Mes_Tumor	Tumor	1	1	0	1	Core-enriched	4.55E-06	7.72E-05	0
GRN_SORT1	Mes_Tumor	Tumor	1	1	0	1	Core-enriched	1.59E-06	7.72E-05	0
GRN_SORT1	Mes_Tumor	Tumor	1	1	0	1	Core-enriched	1.46E-06	7.72E-05	0
GRN_SORT1	Hypoxic_Tumor	Tumor	1	1	0	1	Core-enriched	1.37E-06	7.72E-05	0
GRN_SORT1	Hypoxic_Tumor	Tumor	1	1	0	1	Core-enriched	1.35E-06	7.72E-05	0
GRN_SORT1	Prolif_Tumor	Tumor	1	1	0	1	Core-enriched	1.35E-06	7.72E-05	0
GRN_SORT1	Stem_Tumor	Tumor	1	1	0	1	Core-enriched	1.35E-06	7.72E-05	0
GRN_SORT1	Prolif_Tumor	Tumor	1	1	0	1	Core-enriched	1.33E-06	7.72E-05	0
GRN_SORT1	Stem_Tumor	Tumor	1	1	0	1	Core-enriched	1.33E-06	7.72E-05	0
GRN_SORT1	Meth_Tumor	Tumor	1	1	0	1	Core-enriched	1.15E-06	7.72E-05	0
GRN_SORT1	Meth_Tumor	Tumor	1	1	0	1	Core-enriched	1.14E-06	7.72E-05	0
GRN_SORT1	Hypoxic_Tumor	Tumor	1	1	0	1	Core-enriched	4.72E-07	7.72E-05	0
GRN_SORT1	Prolif_Tumor	Tumor	1	1	0	1	Core-enriched	4.66E-07	7.72E-05	0
GRN_SORT1	Stem_Tumor	Tumor	1	1	0	1	Core-enriched	4.66E-07	7.72E-05	0
GRN_SORT1	Hypoxic_Tumor	Tumor	1	1	0	1	Core-enriched	4.32E-07	7.72E-05	0
GRN_SORT1	Prolif_Tumor	Tumor	1	1	0	1	Core-enriched	4.27E-07	7.72E-05	0
GRN_SORT1	Stem_Tumor	Tumor	1	1	0	1	Core-enriched	4.27E-07	7.72E-05	0
GRN_SORT1	Meth_Tumor	Tumor	1	1	0	1	Core-enriched	3.98E-07	7.72E-05	0
GRN_SORT1	Meth_Tumor	Tumor	1	1	0	1	Core-enriched	3.65E-07	7.72E-05	0
LAMB2_SV2C	Mes_Tumor	Neuron	1	0	0	1	Core-enriched	9.24E-08	0	0
LAMB2_SV2C	Hypoxic_Tumor	Neuron	1	0	0	1	Core-enriched	8.56E-08	0	0
MDK_ALK	Mes_Tumor	Glia	1	0	0	1	Core-enriched	1.44E-06	0	0
MDK_ALK	Prolif_Tumor	Glia	1	0	0	1	Core-enriched	1.40E-06	0	0
MDK_ALK	Stem_Tumor	Glia	1	0	0	1	Core-enriched	1.21E-06	0	0
MDK_ALK	Meth_Tumor	Glia	1	0	0	1	Core-enriched	7.81E-07	0	0
MDK_ALK	Hypoxic_Tumor	Glia	1	0	0	1	Core-enriched	2.68E-07	0	0
MDK_ALK	Mes_Tumor	Neuron	1	0	0	1	Core-enriched	1.73E-06	0	0
MDK_ALK	Prolif_Tumor	Neuron	1	0	0	1	Core-enriched	1.68E-06	0	0
MDK_ALK	Stem_Tumor	Neuron	1	0	0	1	Core-enriched	1.45E-06	0	0
MDK_ALK	Meth_Tumor	Neuron	1	0	0	1	Core-enriched	9.38E-07	0	0
MDK_ALK	Hypoxic_Tumor	Neuron	1	0	0	1	Core-enriched	3.21E-07	0	0
PDGFD_PDGFRB	Mes_Tumor	Glia	1	0	0	1	Core-enriched	3.28E-07	0	0
PROS1_AXL	Mes_Tumor	Glia	1	0	0	1	Core-enriched	9.69E-08	0	0
PROS1_AXL	Mes_Tumor	Myeloid	1	0	0	1	Core-enriched	2.93E-07	0	0
SLITRK2_PTPRS	Meth_Tumor	Glia	1	0	0	1	Core-enriched	1.70E-07	0	0
SLITRK2_PTPRS	Prolif_Tumor	Glia	1	0	0	1	Core-enriched	1.54E-07	0	0
SLITRK2_PTPRS	Meth_Tumor	Neuron	1	0	0	1	Core-enriched	1.33E-06	0	0
SLITRK2_PTPRS	Prolif_Tumor	Neuron	1	0	0	1	Core-enriched	1.20E-06	0	0
SLITRK2_PTPRS	Meth_Tumor	Tumor	1	0	0	1	Core-enriched	5.24E-07	0	0
SLITRK2_PTPRS	Prolif_Tumor	Tumor	1	0	0	1	Core-enriched	4.75E-07	0	0
SLITRK2_PTPRS	Meth_Tumor	Tumor	1	0	0	1	Core-enriched	4.55E-07	0	0
SLITRK2_PTPRS	Prolif_Tumor	Tumor	1	0	0	1	Core-enriched	4.13E-07	0	0
CXCL16_CXCR6	Mes_Tumor	Lymphoid	1	0	0	1	Core-enriched	4.19E-07	0	0
GDF15_TGFBR2	Mes_Tumor	Lymphoid	1	0	0	1	Core-enriched	4.52E-07	0	0
GDF15_TGFBR2	Mes_Tumor	Myeloid	1	0	0	1	Core-enriched	3.99E-07	0	0
LAMB2_ITGA7_ITGB1	Mes_Tumor	Tumor	1	0	0	1	Core-enriched	6.99E-07	0	0
LAMB2_ITGA7_ITGB1	Hypoxic_Tumor	Tumor	1	0	0	1	Core-enriched	6.48E-07	0	0
PTN_ALK	Mes_Tumor	Glia	1	0	0	1	Core-enriched	1.64E-06	0	0
PTN_ALK	Stem_Tumor	Glia	1	0	0	1	Core-enriched	1.53E-06	0	0
PTN_ALK	Prolif_Tumor	Glia	1	0	0	1	Core-enriched	1.31E-06	0	0
PTN_ALK	Meth_Tumor	Glia	1	0	0	1	Core-enriched	1.24E-06	0	0
PTN_ALK	Hypoxic_Tumor	Glia	1	0	0	1	Core-enriched	1.23E-06	0	0
PTN_ALK	Mes_Tumor	Neuron	1	0	0	1	Core-enriched	1.96E-06	0	0
PTN_ALK	Prolif_Tumor	Neuron	1	0	0	1	Core-enriched	1.57E-06	0	0
PTN_ALK	Meth_Tumor	Neuron	1	0	0	1	Core-enriched	1.49E-06	0	0
COL9A3_CD44	Stem_Tumor	Lymphoid	1	1	0	1	Edge-enriched	1.93E-06	0.000955156	0
COL9A3_CD44	Stem_Tumor	Myeloid	1	1	0	1	Edge-enriched	1.21E-06	0.00130382	0
COL9A3_CD44	Stem_Tumor	Tumor	1	1	0	1	Edge-enriched	1.69E-06	0.000308864	0
COL9A3_CD44	Stem_Tumor	Tumor	1	1	0	1	Edge-enriched	5.01E-07	0.000308864	0
LAMA2_ITGA7_ITGB1	Mes_Tumor	Tumor	1	0	0	1	Core-enriched	6.65E-07	0	0
LAMA2_ITGA3_ITGB1	Mes_Tumor	Neuron	1	0	0	1	Core-enriched	8.80E-08	0	0
LAMA2_ITGA9_ITGB1	Mes_Tumor	Neuron	1	0	0	1	Core-enriched	1.97E-07	0	0
LAMB2_ITGA3_ITGB1	Mes_Tumor	Neuron	1	0	0	1	Core-enriched	9.24E-08	0	0
LAMB2_ITGA3_ITGB1	Hypoxic_Tumor	Neuron	1	0	0	1	Core-enriched	8.56E-08	0	0
ANXA1_FPR1	Astro_Tumor	Myeloid	0	1	0	1	Not domain-specific	0	0.00396717	0.000380068
CSF1_CSF1R	Mes_Tumor	Lymphoid	0	0	0	1	Not domain-specific	0	0	0.000296026
PTN_NCL	Mes_Hypoxic_Tumor	Lymphoid	0	1	0	1	Not domain-specific	0	0.038284	0.00468289
PTN_NCL	Mes_Hypoxic_Tumor	Myeloid	0	1	0	1	Not domain-specific	0	0.0334628	0.0133622
PTN_NCL	Astro_Tumor	Myeloid	0	1	0	1	Not domain-specific	0	0.0334628	0.00981369
PTN_NCL	Stem_Prolif_Tumor	Neuron	0	1	0	1	Not domain-specific	0	0.0651052	0.0191518
PTN_NCL	Mes_Tumor	Tumor	1	1	0	1	Not domain-specific	1.54E-05	0.0452106	0.0487871
PTN_NCL	Mes_Hypoxic_Tumor	Tumor	0	1	0	1	Not domain-specific	0	0.0452106	0.0490143
PTN_NCL	Mes_Tumor	Tumor	0	1	0	1	Not domain-specific	0	0.0452106	0.0131772
PTN_NCL	Astro_Tumor	Tumor	0	1	0	1	Not domain-specific	0	0.0452106	0.00598001
PTN_NCL	Astro_Tumor	Tumor	0	1	0	1	Not domain-specific	0	0.0452106	0.00501145
PTN_NCL	Astro_Tumor	Tumor	0	1	0	1	Not domain-specific	0	0.0452106	0.00207215
PTN_PTPRZ1	Astro_Tumor	Glia	0	1	0	1	Not domain-specific	0	0.129656	0.0421537
PTN_PTPRZ1	Hypoxic_Tumor	Tumor	0	1	0	1	Not domain-specific	0	0.0948854	0.162441
PTN_PTPRZ1	Mes_Hypoxic_Tumor	Tumor	0	1	0	1	Not domain-specific	0	0.0948854	0.161774
PTN_PTPRZ1	Stem_Tumor	Tumor	0	1	0	1	Not domain-specific	0	0.0948854	0.0724295
PTN_PTPRZ1	Stem_Prolif_Tumor	Tumor	0	1	0	1	Not domain-specific	0	0.0948854	0.048861
PTN_PTPRZ1	Mes_Tumor	Tumor	0	1	0	1	Not domain-specific	0	0.0948854	0.0300352
PTN_PTPRZ1	Astro_Tumor	Tumor	0	1	0	1	Not domain-specific	0	0.0948854	0.0122702
PTN_PTPRZ1	Stem_Tumor	Tumor	0	1	0	1	Not domain-specific	0	0.0948854	0.012081
PTN_PTPRZ1	Astro_Tumor	Tumor	0	1	0	1	Not domain-specific	0	0.0948854	0.0101277
PTN_PTPRZ1	Stem_Prolif_Tumor	Tumor	0	1	0	1	Not domain-specific	0	0.0948854	0.00980924
PTN_PTPRZ1	Astro_Tumor	Tumor	0	1	0	1	Not domain-specific	0	0.0948854	0.00700145
PTN_PTPRZ1	Hypoxic_Tumor	Tumor	0	1	0	1	Not domain-specific	0	0.0948854	0.00679004
PTN_PTPRZ1	Astro_Tumor	Tumor	0	1	0	1	Not domain-specific	0	0.0948854	0.00460734
LAMA2_CD44	Stem_Tumor	Lymphoid	0	0	0	1	Not domain-specific	0	0	0.00130843
LAMA2_CD44	Stem_Prolif_Tumor	Lymphoid	0	0	0	1	Not domain-specific	0	0	0.00120886
LAMA2_CD44	Mes_Hypoxic_Tumor	Lymphoid	0	0	0	1	Not domain-specific	0	0	0.000732205
LAMA2_CD44	Astro_Tumor	Lymphoid	0	0	0	1	Not domain-specific	0	0	0.000585011
LAMA2_CD44	Hypoxic_Tumor	Myeloid	0	0	0	1	Not domain-specific	0	0	0.00114611
LAMA2_CD44	Astro_Tumor	Myeloid	0	0	0	1	Not domain-specific	0	0	0.000270172
LAMA2_CD44	Stem_Tumor	Tumor	0	0	0	1	Not domain-specific	0	0	0.011757
LAMA2_CD44	Hypoxic_Tumor	Tumor	0	0	0	1	Not domain-specific	0	0	0.00762296
LAMA2_CD44	Stem_Prolif_Tumor	Tumor	0	0	0	1	Not domain-specific	0	0	0.00712266
LAMA2_CD44	Mes_Hypoxic_Tumor	Tumor	0	0	0	1	Not domain-specific	0	0	0.00672945
LAMA2_CD44	Stem_Tumor	Tumor	0	0	0	1	Not domain-specific	0	0	0.00329437
LAMA2_CD44	Stem_Prolif_Tumor	Tumor	0	0	0	1	Not domain-specific	0	0	0.00230226
LAMA2_CD44	Mes_Hypoxic_Tumor	Tumor	0	0	0	1	Not domain-specific	0	0	0.00169007
LAMA2_CD44	Astro_Tumor	Tumor	0	0	0	1	Not domain-specific	0	0	0.000581139
LAMA2_CD44	Astro_Tumor	Tumor	0	0	0	1	Not domain-specific	0	0	0.000193355
CSF1_CSF1R	Astro_Tumor	Lymphoid	0	0	0	1	Not domain-specific	0	0	0.000123547
CSF1_CSF1R	Stem_Prolif_Tumor	Myeloid	0	0	0	1	Not domain-specific	0	0	0.011358
PTN_NCL	Mes_Hypoxic_Tumor	Tumor	0	1	0	1	Not domain-specific	0	0.0452106	0.037403
PTN_NCL	Astro_Tumor	Tumor	0	1	0	1	Not domain-specific	0	0.0452106	0.00503821
PTN_NCL	Astro_Tumor	Tumor	0	1	0	1	Not domain-specific	0	0.0452106	0.00316453
PTN_PTPRZ1	Astro_Tumor	Myeloid	0	0	0	1	Not domain-specific	0	0	0.00577868
PTN_PTPRZ1	Mes_Hypoxic_Tumor	Myeloid	0	0	0	1	Not domain-specific	0	0	0.00138318
PTN_PTPRZ1	Hypoxic_Tumor	Neuron	0	0	0	1	Not domain-specific	0	0	0.0246393
PTN_PTPRZ1	Astro_Tumor	Neuron	0	0	0	1	Not domain-specific	0	0	0.00674131
PTN_PTPRZ1	Mes_Tumor	Neuron	0	0	0	1	Not domain-specific	0	0	0.00236123
LAMA2_CD44	Hypoxic_Tumor	Glia	0	0	0	1	Not domain-specific	0	0	0.00036276
LAMA2_CD44	Stem_Tumor	Glia	0	0	0	1	Not domain-specific	0	0	0.000312698
LAMA2_CD44	Mes_Tumor	Glia	0	0	0	1	Not domain-specific	0	0	0.000304581
LAMA2_CD44	Stem_Prolif_Tumor	Glia	0	0	0	1	Not domain-specific	0	0	0.000267408
LAMA2_CD44	Astro_Tumor	Glia	0	0	0	1	Not domain-specific	0	0	7.55E-05
LAMA2_CD44	Stem_Tumor	Myeloid	0	0	0	1	Not domain-specific	0	0	0.00245794
LAMA2_CD44	Stem_Prolif_Tumor	Myeloid	0	0	0	1	Not domain-specific	0	0	0.00143977
LAMA2_CD44	Mes_Hypoxic_Tumor	Myeloid	0	0	0	1	Not domain-specific	0	0	0.000435425
LAMA2_CD44	Mes_Tumor	Tumor	1	0	0	1	Not domain-specific	1.41E-06	0	0.00217439
LAMA2_CD44	Hypoxic_Tumor	Tumor	0	0	0	1	Not domain-specific	0	0	0.00327221
LAMA2_CD44	Stem_Tumor	Tumor	0	0	0	1	Not domain-specific	0	0	0.00223953
LAMA2_CD44	Stem_Prolif_Tumor	Tumor	0	0	0	1	Not domain-specific	0	0	0.00128697
LAMA2_CD44	Astro_Tumor	Tumor	0	0	0	1	Not domain-specific	0	0	7.11E-05
LAMB2_CD44	Mes_Tumor	Lymphoid	1	0	0	1	Not domain-specific	1.70E-06	0	0
LAMB2_CD44	Hypoxic_Tumor	Lymphoid	1	0	0	1	Not domain-specific	1.57E-06	0	0
LAMB2_CD44	Mes_Tumor	Myeloid	1	0	0	1	Not domain-specific	1.06E-06	0	0
LAMB2_CD44	Hypoxic_Tumor	Myeloid	1	0	0	1	Not domain-specific	9.87E-07	0	0
LAMB2_CD44	Mes_Tumor	Tumor	1	0	0	1	Not domain-specific	1.49E-06	0	0
LAMB2_CD44	Hypoxic_Tumor	Tumor	1	0	0	1	Not domain-specific	1.38E-06	0	0
LAMB2_CD44	Mes_Tumor	Tumor	1	0	0	1	Not domain-specific	4.41E-07	0	0
LAMB2_CD44	Hypoxic_Tumor	Tumor	1	0	0	1	Not domain-specific	4.09E-07	0	0
LAMB2_DAG1	Mes_Tumor	Neuron	1	0	0	1	Not domain-specific	9.24E-08	0	0
LAMB2_DAG1	Hypoxic_Tumor	Neuron	1	0	0	1	Not domain-specific	8.56E-08	0	0
LAMB2_DAG1	Mes_Tumor	Tumor	1	0	0	1	Not domain-specific	4.55E-07	0	0
LAMB2_DAG1	Mes_Tumor	Tumor	1	0	0	1	Not domain-specific	4.44E-07	0	0
LAMB2_DAG1	Mes_Tumor	Tumor	1	0	0	1	Not domain-specific	4.39E-07	0	0
LAMB2_DAG1	Hypoxic_Tumor	Tumor	1	0	0	1	Not domain-specific	4.22E-07	0	0
LAMB2_DAG1	Mes_Tumor	Tumor	1	0	0	1	Not domain-specific	4.15E-07	0	0
LAMB2_DAG1	Hypoxic_Tumor	Tumor	1	0	0	1	Not domain-specific	4.11E-07	0	0
LAMB2_DAG1	Hypoxic_Tumor	Tumor	1	0	0	1	Not domain-specific	4.07E-07	0	0
LAMB2_DAG1	Hypoxic_Tumor	Tumor	1	0	0	1	Not domain-specific	3.85E-07	0	0
LAMB2_DAG1	Mes_Tumor	Tumor	1	0	0	1	Not domain-specific	3.78E-07	0	0
LAMB2_DAG1	Hypoxic_Tumor	Tumor	1	0	0	1	Not domain-specific	3.50E-07	0	0
PROS1_MERTK	Mes_Tumor	Glia	1	0	0	1	Not domain-specific	4.84E-07	0	0
PROS1_MERTK	Mes_Tumor	Myeloid	1	0	0	1	Not domain-specific	4.76E-07	0	0
LAMB2_SV2A	Mes_Tumor	Neuron	1	0	0	1	Not domain-specific	7.39E-07	0	0
LAMB2_SV2A	Hypoxic_Tumor	Neuron	1	0	0	1	Not domain-specific	6.85E-07	0	0
LAMB2_SV2A	Mes_Tumor	Tumor	1	0	0	1	Not domain-specific	4.21E-07	0	0
LAMB2_SV2A	Mes_Tumor	Tumor	1	0	0	1	Not domain-specific	4.17E-07	0	0
LAMB2_SV2A	Mes_Tumor	Tumor	1	0	0	1	Not domain-specific	4.01E-07	0	0
LAMB2_SV2A	Hypoxic_Tumor	Tumor	1	0	0	1	Not domain-specific	3.90E-07	0	0
LAMB2_SV2A	Hypoxic_Tumor	Tumor	1	0	0	1	Not domain-specific	3.86E-07	0	0
LAMB2_SV2A	Hypoxic_Tumor	Tumor	1	0	0	1	Not domain-specific	3.72E-07	0	0
SLITRK2_PTPRD	Meth_Tumor	Glia	1	0	0	1	Not domain-specific	2.56E-06	0	0
SLITRK2_PTPRD	Prolif_Tumor	Glia	1	0	0	1	Not domain-specific	2.32E-06	0	0
SLITRK2_PTPRD	Meth_Tumor	Myeloid	1	0	0	1	Not domain-specific	1.02E-07	0	0
SLITRK2_PTPRD	Prolif_Tumor	Myeloid	1	0	0	1	Not domain-specific	9.27E-08	0	0
SLITRK2_PTPRD	Meth_Tumor	Neuron	1	0	0	1	Not domain-specific	2.11E-05	0	0
SLITRK2_PTPRD	Prolif_Tumor	Neuron	1	0	0	1	Not domain-specific	1.91E-05	0	0
ANGPTL4_SDC3	Hypoxic_Tumor	Glia	1	0	0	1	Not domain-specific	4.42E-07	0	0
ANGPTL4_SDC3	Hypoxic_Tumor	Neuron	1	0	0	1	Not domain-specific	1.11E-07	0	0
ANGPTL4_SDC3	Hypoxic_Tumor	Tumor	1	0	0	1	Not domain-specific	6.10E-07	0	0
ANGPTL4_SDC3	Hypoxic_Tumor	Tumor	1	0	0	1	Not domain-specific	5.52E-07	0	0
ANGPTL4_SDC3	Hypoxic_Tumor	Tumor	1	0	0	1	Not domain-specific	5.26E-07	0	0
ANGPTL4_SDC3	Hypoxic_Tumor	Tumor	1	0	0	1	Not domain-specific	5.24E-07	0	0
ANGPTL4_SDC3	Hypoxic_Tumor	Tumor	1	0	0	1	Not domain-specific	4.67E-07	0	0
LAMA2_SV2B	Mes_Tumor	Neuron	1	0	0	1	Not domain-specific	1.32E-06	0	0
LAMA2_SV2C	Mes_Tumor	Neuron	1	0	0	1	Not domain-specific	8.80E-08	0	0
LAMB2_SV2B	Mes_Tumor	Neuron	1	0	0	1	Not domain-specific	1.39E-06	0	0
LAMB2_SV2B	Hypoxic_Tumor	Neuron	1	0	0	1	Not domain-specific	1.28E-06	0	0
LAMC1_SV2C	Hypoxic_Tumor	Neuron	1	0	0	1	Not domain-specific	8.58E-08	0	0
LAMC1_SV2C	Mes_Tumor	Neuron	1	0	0	1	Not domain-specific	8.09E-08	0	0
MDK_NCL	Mes_Tumor	Lymphoid	1	1	0	1	Not domain-specific	1.10E-05	0.0115056	0
MDK_NCL	Prolif_Tumor	Lymphoid	1	1	0	1	Not domain-specific	1.07E-05	0.0115056	0
MDK_NCL	Stem_Tumor	Lymphoid	1	1	0	1	Not domain-specific	9.21E-06	0.0115056	0
MDK_NCL	Meth_Tumor	Lymphoid	1	1	0	1	Not domain-specific	5.95E-06	0.0115056	0
MDK_NCL	Hypoxic_Tumor	Lymphoid	1	1	0	1	Not domain-specific	2.04E-06	0.0115056	0
MDK_NCL	Mes_Tumor	Myeloid	1	1	0	1	Not domain-specific	7.77E-06	0.00997349	0
MDK_NCL	Prolif_Tumor	Myeloid	1	1	0	1	Not domain-specific	7.55E-06	0.00997349	0
MDK_NCL	Stem_Tumor	Myeloid	1	1	0	1	Not domain-specific	6.52E-06	0.00997349	0
MDK_NCL	Meth_Tumor	Myeloid	1	1	0	1	Not domain-specific	4.22E-06	0.00997349	0
MDK_NCL	Hypoxic_Tumor	Myeloid	1	1	0	1	Not domain-specific	2.26E-06	0.00997349	0
MDK_NCL	Mes_Tumor	Tumor	1	1	0	1	Not domain-specific	1.40E-05	0.0135858	0
MDK_NCL	Mes_Tumor	Tumor	1	1	0	1	Not domain-specific	1.40E-05	0.0135858	0
MDK_NCL	Prolif_Tumor	Tumor	1	1	0	1	Not domain-specific	1.36E-05	0.0135858	0
MDK_NCL	Prolif_Tumor	Tumor	1	1	0	1	Not domain-specific	1.36E-05	0.0135858	0
MDK_NCL	Mes_Tumor	Tumor	1	1	0	1	Not domain-specific	1.36E-05	0.0135858	0
MDK_NCL	Mes_Tumor	Tumor	1	1	0	1	Not domain-specific	1.33E-05	0.0135858	0
MDK_NCL	Prolif_Tumor	Tumor	1	1	0	1	Not domain-specific	1.32E-05	0.0135858	0
MDK_NCL	Mes_Tumor	Tumor	1	1	0	1	Not domain-specific	1.32E-05	0.0135858	0
MDK_NCL	Prolif_Tumor	Tumor	1	1	0	1	Not domain-specific	1.29E-05	0.0135858	0
MDK_NCL	Prolif_Tumor	Tumor	1	1	0	1	Not domain-specific	1.28E-05	0.0135858	0
MDK_NCL	Stem_Tumor	Tumor	1	1	0	1	Not domain-specific	1.18E-05	0.0135858	0
MDK_NCL	Stem_Tumor	Tumor	1	1	0	1	Not domain-specific	1.17E-05	0.0135858	0
MDK_NCL	Stem_Tumor	Tumor	1	1	0	1	Not domain-specific	1.14E-05	0.0135858	0
MDK_NCL	Stem_Tumor	Tumor	1	1	0	1	Not domain-specific	1.12E-05	0.0135858	0
MDK_NCL	Stem_Tumor	Tumor	1	1	0	1	Not domain-specific	1.10E-05	0.0135858	0
MDK_NCL	Meth_Tumor	Tumor	1	1	0	1	Not domain-specific	7.61E-06	0.0135858	0
MDK_NCL	Meth_Tumor	Tumor	1	1	0	1	Not domain-specific	7.59E-06	0.0135858	0
MDK_NCL	Meth_Tumor	Tumor	1	1	0	1	Not domain-specific	7.36E-06	0.0135858	0
MDK_NCL	Meth_Tumor	Tumor	1	1	0	1	Not domain-specific	7.21E-06	0.0135858	0
MDK_NCL	Meth_Tumor	Tumor	1	1	0	1	Not domain-specific	7.14E-06	0.0135858	0
MDK_NCL	Hypoxic_Tumor	Tumor	1	1	0	1	Not domain-specific	2.60E-06	0.0135858	0
MDK_NCL	Hypoxic_Tumor	Tumor	1	1	0	1	Not domain-specific	2.60E-06	0.0135858	0
MDK_NCL	Hypoxic_Tumor	Tumor	1	1	0	1	Not domain-specific	2.52E-06	0.0135858	0
MDK_NCL	Hypoxic_Tumor	Tumor	1	1	0	1	Not domain-specific	2.47E-06	0.0135858	0
MDK_NCL	Hypoxic_Tumor	Tumor	1	1	0	1	Not domain-specific	2.44E-06	0.0135858	0
MDK_SDC4	Mes_Tumor	Glia	1	1	0	1	Not domain-specific	2.30E-06	0.00843227	0
MDK_SDC4	Prolif_Tumor	Glia	1	1	0	1	Not domain-specific	2.24E-06	0.00843227	0
MDK_SDC4	Stem_Tumor	Glia	1	1	0	1	Not domain-specific	1.93E-06	0.00843227	0
MDK_SDC4	Meth_Tumor	Glia	1	1	0	1	Not domain-specific	1.25E-06	0.00843227	0
MDK_SDC4	Hypoxic_Tumor	Glia	1	1	0	1	Not domain-specific	4.28E-07	0.00843227	0
PDGFA_PDGFRA	Mes_Tumor	Glia	1	1	0	1	Not domain-specific	4.27E-07	0.00149844	0
PDGFA_PDGFRA	Mes_Tumor	Tumor	1	1	0	1	Not domain-specific	2.26E-06	7.68E-05	0
PDGFA_PDGFRA	Mes_Tumor	Tumor	1	1	0	1	Not domain-specific	5.88E-07	7.68E-05	0
PDGFA_PDGFRA	Mes_Tumor	Tumor	1	1	0	1	Not domain-specific	5.46E-07	7.68E-05	0
PDGFA_PDGFRA	Mes_Tumor	Tumor	1	1	0	1	Not domain-specific	5.31E-07	7.68E-05	0
PDGFA_PDGFRA	Mes_Tumor	Tumor	1	1	0	1	Not domain-specific	4.34E-07	7.68E-05	0
PTN_NCL	Prolif_Tumor	Lymphoid	1	1	0	1	Not domain-specific	9.97E-06	0.038284	0
PTN_NCL	Meth_Tumor	Lymphoid	1	1	0	1	Not domain-specific	9.46E-06	0.038284	0
PTN_NCL	Prolif_Tumor	Myeloid	1	1	0	1	Not domain-specific	7.07E-06	0.0334628	0
PTN_NCL	Meth_Tumor	Myeloid	1	1	0	1	Not domain-specific	6.70E-06	0.0334628	0
PTN_NCL	Mes_Tumor	Tumor	1	1	0	1	Not domain-specific	1.59E-05	0.0452106	0
PTN_NCL	Mes_Tumor	Tumor	1	1	0	1	Not domain-specific	1.49E-05	0.0452106	0
PTN_NCL	Stem_Tumor	Tumor	1	1	0	1	Not domain-specific	1.49E-05	0.0452106	0
PTN_NCL	Stem_Tumor	Tumor	1	1	0	1	Not domain-specific	1.39E-05	0.0452106	0
PTN_NCL	Prolif_Tumor	Tumor	1	1	0	1	Not domain-specific	1.27E-05	0.0452106	0
PTN_NCL	Prolif_Tumor	Tumor	1	1	0	1	Not domain-specific	1.27E-05	0.0452106	0
PTN_NCL	Prolif_Tumor	Tumor	1	1	0	1	Not domain-specific	1.23E-05	0.0452106	0
PTN_NCL	Prolif_Tumor	Tumor	1	1	0	1	Not domain-specific	1.21E-05	0.0452106	0
PTN_NCL	Meth_Tumor	Tumor	1	1	0	1	Not domain-specific	1.21E-05	0.0452106	0
PTN_NCL	Meth_Tumor	Tumor	1	1	0	1	Not domain-specific	1.21E-05	0.0452106	0
PTN_NCL	Hypoxic_Tumor	Tumor	1	1	0	1	Not domain-specific	1.20E-05	0.0452106	0
PTN_NCL	Prolif_Tumor	Tumor	1	1	0	1	Not domain-specific	1.20E-05	0.0452106	0
PTN_NCL	Meth_Tumor	Tumor	1	1	0	1	Not domain-specific	1.17E-05	0.0452106	0
PTN_NCL	Meth_Tumor	Tumor	1	1	0	1	Not domain-specific	1.15E-05	0.0452106	0
PTN_NCL	Meth_Tumor	Tumor	1	1	0	1	Not domain-specific	1.13E-05	0.0452106	0
PTN_NCL	Hypoxic_Tumor	Tumor	1	1	0	1	Not domain-specific	1.12E-05	0.0452106	0
PTN_PTPRZ1	Prolif_Tumor	Glia	1	1	0	1	Not domain-specific	2.28E-05	0.129656	0
PTN_PTPRZ1	Meth_Tumor	Glia	1	1	0	1	Not domain-specific	2.16E-05	0.129656	0
PTN_PTPRZ1	Prolif_Tumor	Tumor	1	1	0	1	Not domain-specific	1.53E-05	0.0948854	0
PTN_PTPRZ1	Meth_Tumor	Tumor	1	1	0	1	Not domain-specific	1.45E-05	0.0948854	0
PTN_PTPRZ1	Prolif_Tumor	Tumor	1	1	0	1	Not domain-specific	1.39E-05	0.0948854	0
PTN_PTPRZ1	Meth_Tumor	Tumor	1	1	0	1	Not domain-specific	1.32E-05	0.0948854	0
PTN_PTPRZ1	Mes_Tumor	Tumor	1	1	0	1	Not domain-specific	1.27E-05	0.0948854	0
PTN_PTPRZ1	Stem_Tumor	Tumor	1	1	0	1	Not domain-specific	1.19E-05	0.0948854	0
PTN_PTPRZ1	Prolif_Tumor	Tumor	1	1	0	1	Not domain-specific	1.02E-05	0.0948854	0
PTN_PTPRZ1	Mes_Tumor	Tumor	1	1	0	1	Not domain-specific	9.84E-06	0.0948854	0
PTN_PTPRZ1	Meth_Tumor	Tumor	1	1	0	1	Not domain-specific	9.66E-06	0.0948854	0
PTN_PTPRZ1	Hypoxic_Tumor	Tumor	1	1	0	1	Not domain-specific	9.58E-06	0.0948854	0
PTN_PTPRZ1	Prolif_Tumor	Tumor	1	1	0	1	Not domain-specific	9.49E-06	0.0948854	0
PTN_PTPRZ1	Stem_Tumor	Tumor	1	1	0	1	Not domain-specific	9.18E-06	0.0948854	0
PTN_PTPRZ1	Meth_Tumor	Tumor	1	1	0	1	Not domain-specific	9.00E-06	0.0948854	0
PTN_PTPRZ1	Prolif_Tumor	Tumor	1	1	0	1	Not domain-specific	7.87E-06	0.0948854	0
PTN_PTPRZ1	Meth_Tumor	Tumor	1	1	0	1	Not domain-specific	7.47E-06	0.0948854	0
PTN_PTPRZ1	Hypoxic_Tumor	Tumor	1	1	0	1	Not domain-specific	7.40E-06	0.0948854	0
PTN_SDC2	Mes_Tumor	Glia	1	1	0	1	Not domain-specific	6.54E-07	0.0471661	0
PTN_SDC2	Stem_Tumor	Glia	1	1	0	1	Not domain-specific	6.10E-07	0.0471661	0
PTN_SDC2	Prolif_Tumor	Glia	1	1	0	1	Not domain-specific	5.24E-07	0.0471661	0
PTN_SDC2	Meth_Tumor	Glia	1	1	0	1	Not domain-specific	4.97E-07	0.0471661	0
PTN_SDC2	Hypoxic_Tumor	Glia	1	1	0	1	Not domain-specific	4.92E-07	0.0471661	0
PTN_SDC3	Mes_Tumor	Glia	1	1	0	1	Not domain-specific	2.62E-06	0.0433841	0
PTN_SDC3	Stem_Tumor	Glia	1	1	0	1	Not domain-specific	2.44E-06	0.0433841	0
PTN_SDC3	Prolif_Tumor	Glia	1	1	0	1	Not domain-specific	2.09E-06	0.0433841	0
PTN_SDC3	Meth_Tumor	Glia	1	1	0	1	Not domain-specific	1.99E-06	0.0433841	0
PTN_SDC3	Hypoxic_Tumor	Glia	1	1	0	1	Not domain-specific	1.97E-06	0.0433841	0
PTN_SDC3	Mes_Tumor	Neuron	1	1	0	1	Not domain-specific	6.54E-07	0.00255463	0
PTN_SDC3	Stem_Tumor	Neuron	1	1	0	1	Not domain-specific	6.10E-07	0.00255463	0
PTN_SDC3	Prolif_Tumor	Neuron	1	1	0	1	Not domain-specific	5.24E-07	0.00255463	0
PTN_SDC3	Meth_Tumor	Neuron	1	1	0	1	Not domain-specific	4.97E-07	0.00255463	0
PTN_SDC3	Hypoxic_Tumor	Neuron	1	1	0	1	Not domain-specific	4.92E-07	0.00255463	0
PTN_SDC3	Mes_Tumor	Tumor	1	1	0	1	Not domain-specific	3.61E-06	0.00733621	0
PTN_SDC3	Stem_Tumor	Tumor	1	1	0	1	Not domain-specific	3.37E-06	0.00733621	0
PTN_SDC3	Mes_Tumor	Tumor	1	1	0	1	Not domain-specific	3.27E-06	0.00733621	0
PTN_SDC3	Mes_Tumor	Tumor	1	1	0	1	Not domain-specific	3.11E-06	0.00733621	0
PTN_SDC3	Mes_Tumor	Tumor	1	1	0	1	Not domain-specific	3.10E-06	0.00733621	0
PTN_SDC3	Stem_Tumor	Tumor	1	1	0	1	Not domain-specific	3.05E-06	0.00733621	0
PTN_SDC3	Stem_Tumor	Tumor	1	1	0	1	Not domain-specific	2.90E-06	0.00733621	0
PTN_SDC3	Stem_Tumor	Tumor	1	1	0	1	Not domain-specific	2.89E-06	0.00733621	0
PTN_SDC3	Prolif_Tumor	Tumor	1	1	0	1	Not domain-specific	2.89E-06	0.00733621	0
PTN_SDC3	Mes_Tumor	Tumor	1	1	0	1	Not domain-specific	2.76E-06	0.00733621	0
PTN_SDC3	Meth_Tumor	Tumor	1	1	0	1	Not domain-specific	2.74E-06	0.00733621	0
PTN_SDC3	Hypoxic_Tumor	Tumor	1	1	0	1	Not domain-specific	2.72E-06	0.00733621	0
PTN_SDC3	Prolif_Tumor	Tumor	1	1	0	1	Not domain-specific	2.61E-06	0.00733621	0
PTN_SDC3	Stem_Tumor	Tumor	1	1	0	1	Not domain-specific	2.58E-06	0.00733621	0
PTN_SDC3	Prolif_Tumor	Tumor	1	1	0	1	Not domain-specific	2.49E-06	0.00733621	0
PTN_SDC3	Prolif_Tumor	Tumor	1	1	0	1	Not domain-specific	2.48E-06	0.00733621	0
PTN_SDC3	Meth_Tumor	Tumor	1	1	0	1	Not domain-specific	2.48E-06	0.00733621	0
PTN_SDC3	Hypoxic_Tumor	Tumor	1	1	0	1	Not domain-specific	2.46E-06	0.00733621	0
PTN_SDC3	Meth_Tumor	Tumor	1	1	0	1	Not domain-specific	2.36E-06	0.00733621	0
PTN_SDC3	Meth_Tumor	Tumor	1	1	0	1	Not domain-specific	2.35E-06	0.00733621	0
PTN_SDC3	Hypoxic_Tumor	Tumor	1	1	0	1	Not domain-specific	2.34E-06	0.00733621	0
PTN_SDC3	Hypoxic_Tumor	Tumor	1	1	0	1	Not domain-specific	2.33E-06	0.00733621	0
PTN_SDC3	Prolif_Tumor	Tumor	1	1	0	1	Not domain-specific	2.21E-06	0.00733621	0
PTN_SDC3	Meth_Tumor	Tumor	1	1	0	1	Not domain-specific	2.10E-06	0.00733621	0
PTN_SDC3	Hypoxic_Tumor	Tumor	1	1	0	1	Not domain-specific	2.08E-06	0.00733621	0
PTN_SDC4	Mes_Tumor	Glia	1	1	0	1	Not domain-specific	2.62E-06	0.0284062	0
PTN_SDC4	Stem_Tumor	Glia	1	1	0	1	Not domain-specific	2.44E-06	0.0284062	0
PTN_SDC4	Prolif_Tumor	Glia	1	1	0	1	Not domain-specific	2.09E-06	0.0284062	0
PTN_SDC4	Meth_Tumor	Glia	1	1	0	1	Not domain-specific	1.99E-06	0.0284062	0
PTN_SDC4	Hypoxic_Tumor	Glia	1	1	0	1	Not domain-specific	1.97E-06	0.0284062	0
MDK_PTPRZ1	Mes_Tumor	Glia	1	1	0	1	Not domain-specific	2.50E-05	0.0418392	0
MDK_PTPRZ1	Prolif_Tumor	Glia	1	1	0	1	Not domain-specific	2.43E-05	0.0418392	0
MDK_PTPRZ1	Stem_Tumor	Glia	1	1	0	1	Not domain-specific	2.10E-05	0.0418392	0
MDK_PTPRZ1	Meth_Tumor	Glia	1	1	0	1	Not domain-specific	1.36E-05	0.0418392	0
MDK_PTPRZ1	Hypoxic_Tumor	Glia	1	1	0	1	Not domain-specific	4.65E-06	0.0418392	0
MDK_PTPRZ1	Mes_Tumor	Tumor	1	1	0	1	Not domain-specific	1.68E-05	0.02959	0
MDK_PTPRZ1	Prolif_Tumor	Tumor	1	1	0	1	Not domain-specific	1.63E-05	0.02959	0
MDK_PTPRZ1	Mes_Tumor	Tumor	1	1	0	1	Not domain-specific	1.53E-05	0.02959	0
MDK_PTPRZ1	Prolif_Tumor	Tumor	1	1	0	1	Not domain-specific	1.49E-05	0.02959	0
MDK_PTPRZ1	Stem_Tumor	Tumor	1	1	0	1	Not domain-specific	1.41E-05	0.02959	0
MDK_PTPRZ1	Stem_Tumor	Tumor	1	1	0	1	Not domain-specific	1.28E-05	0.02959	0
MDK_PTPRZ1	Mes_Tumor	Tumor	1	1	0	1	Not domain-specific	1.12E-05	0.02959	0
MDK_PTPRZ1	Prolif_Tumor	Tumor	1	1	0	1	Not domain-specific	1.09E-05	0.02959	0
MDK_PTPRZ1	Mes_Tumor	Tumor	1	1	0	1	Not domain-specific	1.04E-05	0.02959	0
MDK_PTPRZ1	Prolif_Tumor	Tumor	1	1	0	1	Not domain-specific	1.01E-05	0.02959	0
MDK_PTPRZ1	Stem_Tumor	Tumor	1	1	0	1	Not domain-specific	9.40E-06	0.02959	0
MDK_PTPRZ1	Meth_Tumor	Tumor	1	1	0	1	Not domain-specific	9.12E-06	0.02959	0
MDK_PTPRZ1	Stem_Tumor	Tumor	1	1	0	1	Not domain-specific	8.76E-06	0.02959	0
MDK_PTPRZ1	Mes_Tumor	Tumor	1	1	0	1	Not domain-specific	8.66E-06	0.02959	0
MDK_PTPRZ1	Prolif_Tumor	Tumor	1	1	0	1	Not domain-specific	8.41E-06	0.02959	0
MDK_PTPRZ1	Meth_Tumor	Tumor	1	1	0	1	Not domain-specific	8.30E-06	0.02959	0
MDK_PTPRZ1	Stem_Tumor	Tumor	1	1	0	1	Not domain-specific	7.27E-06	0.02959	0
MDK_PTPRZ1	Meth_Tumor	Tumor	1	1	0	1	Not domain-specific	6.08E-06	0.02959	0
MDK_PTPRZ1	Meth_Tumor	Tumor	1	1	0	1	Not domain-specific	5.66E-06	0.02959	0
MDK_PTPRZ1	Meth_Tumor	Tumor	1	1	0	1	Not domain-specific	4.70E-06	0.02959	0
MDK_PTPRZ1	Hypoxic_Tumor	Tumor	1	1	0	1	Not domain-specific	3.12E-06	0.02959	0
MDK_PTPRZ1	Hypoxic_Tumor	Tumor	1	1	0	1	Not domain-specific	2.84E-06	0.02959	0
MDK_PTPRZ1	Hypoxic_Tumor	Tumor	1	1	0	1	Not domain-specific	2.08E-06	0.02959	0
MDK_PTPRZ1	Hypoxic_Tumor	Tumor	1	1	0	1	Not domain-specific	1.94E-06	0.02959	0
MDK_PTPRZ1	Hypoxic_Tumor	Tumor	1	1	0	1	Not domain-specific	1.61E-06	0.02959	0
PTPRS_NTRK3	Meth_Tumor	Glia	1	1	0	1	Not domain-specific	1.09E-06	0.000267306	0
PTPRS_NTRK3	Prolif_Tumor	Glia	1	1	0	1	Not domain-specific	9.46E-07	0.000267306	0
PTPRS_NTRK3	Meth_Tumor	Neuron	1	1	0	1	Not domain-specific	2.70E-06	0.000176676	0
PTPRS_NTRK3	Prolif_Tumor	Neuron	1	1	0	1	Not domain-specific	2.34E-06	0.000176676	0
PTPRS_NTRK3	Meth_Tumor	Tumor	1	0	0	1	Not domain-specific	4.65E-07	0	0
PTPRS_NTRK3	Prolif_Tumor	Tumor	1	0	0	1	Not domain-specific	4.04E-07	0	0
LAMC1_SV2B	Hypoxic_Tumor	Neuron	1	0	0	1	Not domain-specific	1.29E-06	0	0
LAMC1_SV2B	Mes_Tumor	Neuron	1	0	0	1	Not domain-specific	1.21E-06	0	0
LAMB2_ITGA9_ITGB1	Mes_Tumor	Neuron	1	0	0	0	Core-enriched	2.07E-07	0	0
LAMB2_ITGA9_ITGB1	Hypoxic_Tumor	Neuron	1	0	0	0	Core-enriched	1.91E-07	0	0
BAG6_NCR3-PS	Prolif_Tumor	Lymphoid	1	0	0	0	Not domain-specific	5.66E-07	0	0
BAG6_NCR3-PS	Hypoxic_Tumor	Lymphoid	1	0	0	0	Not domain-specific	5.63E-07	0	0
BAG6_NCR3-PS	Meth_Tumor	Lymphoid	1	0	0	0	Not domain-specific	5.53E-07	0	0
BAG6_NCR3-PS	Mes_Tumor	Lymphoid	1	0	0	0	Not domain-specific	5.26E-07	0	0
BMP7_ACVR1_ACVR2A	Stem_Tumor	Neuron	1	0	0	0	Not domain-specific	2.50E-07	0	0
PSAP_GPR37L1	Mes_Tumor	Glia	1	1	0	0	Not domain-specific	1.76E-06	0.0248265	0
PSAP_GPR37L1	Hypoxic_Tumor	Glia	1	1	0	0	Not domain-specific	1.67E-06	0.0248265	0
PSAP_GPR37L1	Meth_Tumor	Glia	1	1	0	0	Not domain-specific	1.18E-06	0.0248265	0
PSAP_GPR37L1	Stem_Tumor	Glia	1	1	0	0	Not domain-specific	1.08E-06	0.0248265	0
PSAP_GPR37L1	Prolif_Tumor	Glia	1	1	0	0	Not domain-specific	1.07E-06	0.0248265	0
PSAP_GPR37L1	Mes_Tumor	Tumor	1	1	0	0	Not domain-specific	2.45E-06	5.73E-05	0
PSAP_GPR37L1	Hypoxic_Tumor	Tumor	1	1	0	0	Not domain-specific	2.34E-06	5.73E-05	0
PSAP_GPR37L1	Meth_Tumor	Tumor	1	1	0	0	Not domain-specific	1.65E-06	5.73E-05	0
PSAP_GPR37L1	Stem_Tumor	Tumor	1	1	0	0	Not domain-specific	1.50E-06	5.73E-05	0
PSAP_GPR37L1	Prolif_Tumor	Tumor	1	1	0	0	Not domain-specific	1.49E-06	5.73E-05	0
BMP2_BMPR1B_BMPR2	Hypoxic_Tumor	Glia	1	0	0	0	Not domain-specific	5.80E-07	0	0
PSAP_GPR37	Mes_Tumor	Glia	1	1	0	0	Not domain-specific	4.01E-06	0.0195966	0
PSAP_GPR37	Hypoxic_Tumor	Glia	1	1	0	0	Not domain-specific	3.83E-06	0.0195966	0
PSAP_GPR37	Meth_Tumor	Glia	1	1	0	0	Not domain-specific	2.71E-06	0.0195966	0
PSAP_GPR37	Stem_Tumor	Glia	1	1	0	0	Not domain-specific	2.46E-06	0.0195966	0
PSAP_GPR37	Prolif_Tumor	Glia	1	1	0	0	Not domain-specific	2.43E-06	0.0195966	0
PSAP_GPR37	Mes_Tumor	Tumor	1	0	0	0	Not domain-specific	7.06E-06	0	0
PSAP_GPR37	Hypoxic_Tumor	Tumor	1	0	0	0	Not domain-specific	6.73E-06	0	0
PSAP_GPR37	Meth_Tumor	Tumor	1	0	0	0	Not domain-specific	4.76E-06	0	0
PSAP_GPR37	Stem_Tumor	Tumor	1	0	0	0	Not domain-specific	4.32E-06	0	0
PSAP_GPR37	Prolif_Tumor	Tumor	1	0	0	0	Not domain-specific	4.28E-06	0	0
BMP2_BMPR1A_BMPR2	Hypoxic_Tumor	Vascular	1	0	0	0	NA	1.39E-07	0	0
BMP7_ACVR1_BMPR2	Stem_Tumor	Vascular	1	1	0	0	NA	2.50E-07	0.000138327	0
BMP7_BMPR1A_BMPR2	Stem_Tumor	Vascular	1	0	0	0	NA	1.77E-07	0	0
COL1A2_ITGA1_ITGB1	Mes_Tumor	Vascular	1	0	0	0	NA	1.95E-07	0	0
COL1A2_ITGA1_ITGB1	Prolif_Tumor	Vascular	1	0	0	0	NA	1.84E-07	0	0
COL4A1_ITGA1_ITGB1	Hypoxic_Tumor	Vascular	1	0	0	0	NA	1.78E-07	0	0
COL4A2_ITGA1_ITGB1	Hypoxic_Tumor	Vascular	1	0	0	0	NA	1.89E-07	0	0
COL6A1_ITGA1_ITGB1	Meth_Tumor	Vascular	1	1	0	0	NA	2.39E-07	0.00317046	0
COL6A1_ITGA1_ITGB1	Hypoxic_Tumor	Vascular	1	1	0	0	NA	2.32E-07	0.00317046	0
COL6A1_ITGA1_ITGB1	Mes_Tumor	Vascular	1	1	0	0	NA	2.06E-07	0.00317046	0
COL6A1_ITGA1_ITGB1	Prolif_Tumor	Vascular	1	1	0	0	NA	2.00E-07	0.00317046	0
COL6A2_ITGA1_ITGB1	Prolif_Tumor	Vascular	1	0	0	0	NA	2.17E-07	0	0
COL9A3_ITGA1_ITGB1	Stem_Tumor	Vascular	1	1	0	0	NA	2.10E-07	0.00182518	0
FN1_ITGAV_ITGB1	Hypoxic_Tumor	Vascular	1	0	0	0	NA	1.09E-07	0	0
LAMA2_ITGA1_ITGB1	Mes_Tumor	Vascular	1	0	0	0	NA	1.76E-07	0	0
LAMB2_ITGA1_ITGB1	Mes_Tumor	Vascular	1	0	0	0	NA	1.85E-07	0	0
LAMB2_ITGA1_ITGB1	Hypoxic_Tumor	Vascular	1	0	0	0	NA	1.71E-07	0	0
LAMC1_ITGA1_ITGB1	Hypoxic_Tumor	Vascular	1	0	0	0	NA	1.72E-07	0	0
LAMC1_ITGA1_ITGB1	Mes_Tumor	Vascular	1	0	0	0	NA	1.62E-07	0	0
MDK_ITGA6_ITGB1	Mes_Tumor	Vascular	1	1	0	0	NA	8.14E-07	0.0108502	0
MDK_ITGA6_ITGB1	Prolif_Tumor	Vascular	1	1	0	0	NA	7.91E-07	0.0108502	0
MDK_ITGA6_ITGB1	Stem_Tumor	Vascular	1	1	0	0	NA	6.84E-07	0.0108502	0
MDK_ITGA6_ITGB1	Meth_Tumor	Vascular	1	1	0	0	NA	4.42E-07	0.0108502	0
MDK_ITGA6_ITGB1	Hypoxic_Tumor	Vascular	1	1	0	0	NA	1.51E-07	0.0108502	0
PPIA_BSG	Prolif_Tumor	Vascular	1	1	0	0	NA	4.91E-06	0.0428424	0
PPIA_BSG	Stem_Tumor	Vascular	1	1	0	0	NA	4.85E-06	0.0428424	0
PPIA_BSG	Mes_Tumor	Vascular	1	1	0	0	NA	4.72E-06	0.0428424	0
PPIA_BSG	Hypoxic_Tumor	Vascular	1	1	0	0	NA	4.43E-06	0.0428424	0
PPIA_BSG	Meth_Tumor	Vascular	1	1	0	0	NA	4.26E-06	0.0428424	0
SPP1_ITGAV_ITGB1	Mes_Tumor	Vascular	1	1	0	0	NA	5.35E-07	0.0179159	0
BMP2_BMPR1A_ACVR2A	Hypoxic_Tumor	Glia	1	0	0	0	NA	8.05E-08	0	0
BMP2_BMPR1A_ACVR2A	Hypoxic_Tumor	Neuron	1	0	0	0	NA	5.21E-07	0	0
BMP2_BMPR1A_ACVR2B	Hypoxic_Tumor	Neuron	1	0	0	0	NA	2.13E-07	0	0
BMP2_BMPR1A_BMPR2	Hypoxic_Tumor	Glia	1	0	0	0	NA	2.41E-07	0	0
BMP2_BMPR1A_BMPR2	Hypoxic_Tumor	Myeloid	1	0	0	0	NA	8.05E-08	0	0
BMP2_BMPR1A_BMPR2	Hypoxic_Tumor	Neuron	1	0	0	0	NA	9.75E-07	0	0
BMP2_BMPR1A_BMPR2	Hypoxic_Tumor	Tumor	1	0	0	0	NA	2.59E-07	0	0
BMP7_ACVR1_ACVR2B	Stem_Tumor	Neuron	1	0	0	0	NA	1.02E-07	0	0
BMP7_ACVR1_BMPR2	Stem_Tumor	Neuron	1	0	0	0	NA	4.68E-07	0	0
BMP7_BMPR1A_ACVR2A	Stem_Tumor	Glia	1	0	0	0	NA	1.02E-07	0	0
BMP7_BMPR1A_ACVR2A	Stem_Tumor	Neuron	1	0	0	0	NA	6.61E-07	0	0
BMP7_BMPR1A_ACVR2B	Stem_Tumor	Neuron	1	0	0	0	NA	2.70E-07	0	0
BMP7_BMPR1A_BMPR2	Stem_Tumor	Glia	1	0	0	0	NA	3.06E-07	0	0
BMP7_BMPR1A_BMPR2	Stem_Tumor	Myeloid	1	0	0	0	NA	1.02E-07	0	0
BMP7_BMPR1A_BMPR2	Stem_Tumor	Neuron	1	0	0	0	NA	1.24E-06	0	0
BMP7_BMPR1A_BMPR2	Stem_Tumor	Tumor	1	0	0	0	NA	3.28E-07	0	0
BMP7_BMPR1B_BMPR2	Stem_Tumor	Glia	1	1	0	0	NA	7.36E-07	0.000176415	0
COL1A2_ITGAV_ITGB8	Mes_Tumor	Glia	1	0	0	0	NA	2.74E-07	0	0
COL1A2_ITGAV_ITGB8	Prolif_Tumor	Glia	1	0	0	0	NA	2.60E-07	0	0
COL1A2_ITGAV_ITGB8	Mes_Tumor	Neuron	1	0	0	0	NA	9.73E-08	0	0
COL1A2_ITGAV_ITGB8	Prolif_Tumor	Neuron	1	0	0	0	NA	9.21E-08	0	0
COL1A2_ITGAV_ITGB8	Mes_Tumor	Tumor	1	0	0	0	NA	8.71E-07	0	0
COL1A2_ITGAV_ITGB8	Mes_Tumor	Tumor	1	0	0	0	NA	8.47E-07	0	0
COL1A2_ITGAV_ITGB8	Prolif_Tumor	Tumor	1	0	0	0	NA	8.25E-07	0	0
COL1A2_ITGAV_ITGB8	Prolif_Tumor	Tumor	1	0	0	0	NA	8.02E-07	0	0
COL1A2_ITGAV_ITGB8	Mes_Tumor	Tumor	1	0	0	0	NA	4.94E-07	0	0
COL1A2_ITGAV_ITGB8	Mes_Tumor	Tumor	1	0	0	0	NA	4.72E-07	0	0
COL1A2_ITGAV_ITGB8	Prolif_Tumor	Tumor	1	0	0	0	NA	4.68E-07	0	0
COL1A2_ITGAV_ITGB8	Prolif_Tumor	Tumor	1	0	0	0	NA	4.47E-07	0	0
COL4A1_ITGAV_ITGB8	Hypoxic_Tumor	Glia	1	0	0	0	NA	2.51E-07	0	0
COL4A1_ITGAV_ITGB8	Hypoxic_Tumor	Neuron	1	0	0	0	NA	8.89E-08	0	0
COL4A1_ITGAV_ITGB8	Hypoxic_Tumor	Tumor	1	0	0	0	NA	7.96E-07	0	0
COL4A1_ITGAV_ITGB8	Hypoxic_Tumor	Tumor	1	0	0	0	NA	7.75E-07	0	0
COL4A1_ITGAV_ITGB8	Hypoxic_Tumor	Tumor	1	0	0	0	NA	4.51E-07	0	0
COL4A1_ITGAV_ITGB8	Hypoxic_Tumor	Tumor	1	0	0	0	NA	4.31E-07	0	0
COL4A2_ITGAV_ITGB8	Hypoxic_Tumor	Glia	1	0	0	0	NA	2.66E-07	0	0
COL4A2_ITGAV_ITGB8	Hypoxic_Tumor	Neuron	1	0	0	0	NA	9.43E-08	0	0
COL4A2_ITGAV_ITGB8	Hypoxic_Tumor	Tumor	1	0	0	0	NA	8.45E-07	0	0
COL4A2_ITGAV_ITGB8	Hypoxic_Tumor	Tumor	1	0	0	0	NA	8.22E-07	0	0
COL4A2_ITGAV_ITGB8	Hypoxic_Tumor	Tumor	1	0	0	0	NA	4.79E-07	0	0
COL4A2_ITGAV_ITGB8	Hypoxic_Tumor	Tumor	1	0	0	0	NA	4.58E-07	0	0
COL6A1_ITGAV_ITGB8	Meth_Tumor	Glia	1	1	0	0	NA	3.37E-07	0.00125246	0
COL6A1_ITGAV_ITGB8	Hypoxic_Tumor	Glia	1	1	0	0	NA	3.27E-07	0.00125246	0
COL6A1_ITGAV_ITGB8	Mes_Tumor	Glia	1	1	0	0	NA	2.90E-07	0.00125246	0
COL6A1_ITGAV_ITGB8	Prolif_Tumor	Glia	1	1	0	0	NA	2.83E-07	0.00125246	0
COL6A1_ITGAV_ITGB8	Meth_Tumor	Neuron	1	0	0	0	NA	1.19E-07	0	0
COL6A1_ITGAV_ITGB8	Hypoxic_Tumor	Neuron	1	0	0	0	NA	1.16E-07	0	0
COL6A1_ITGAV_ITGB8	Mes_Tumor	Neuron	1	0	0	0	NA	1.03E-07	0	0
COL6A1_ITGAV_ITGB8	Prolif_Tumor	Neuron	1	0	0	0	NA	1.00E-07	0	0
COL6A1_ITGAV_ITGB8	Meth_Tumor	Tumor	1	1	0	0	NA	1.07E-06	0.00046329	0
COL6A1_ITGAV_ITGB8	Meth_Tumor	Tumor	1	1	0	0	NA	1.04E-06	0.00046329	0
COL6A1_ITGAV_ITGB8	Hypoxic_Tumor	Tumor	1	1	0	0	NA	1.04E-06	0.00046329	0
COL6A1_ITGAV_ITGB8	Hypoxic_Tumor	Tumor	1	1	0	0	NA	1.01E-06	0.00046329	0
COL6A1_ITGAV_ITGB8	Mes_Tumor	Tumor	1	1	0	0	NA	9.21E-07	0.00046329	0
COL6A1_ITGAV_ITGB8	Prolif_Tumor	Tumor	1	1	0	0	NA	8.97E-07	0.00046329	0
COL6A1_ITGAV_ITGB8	Mes_Tumor	Tumor	1	1	0	0	NA	8.96E-07	0.00046329	0
COL6A1_ITGAV_ITGB8	Prolif_Tumor	Tumor	1	1	0	0	NA	8.73E-07	0.00046329	0
COL6A1_ITGAV_ITGB8	Meth_Tumor	Tumor	1	1	0	0	NA	6.07E-07	0.00046329	0
COL6A1_ITGAV_ITGB8	Hypoxic_Tumor	Tumor	1	1	0	0	NA	5.88E-07	0.00046329	0
COL6A1_ITGAV_ITGB8	Meth_Tumor	Tumor	1	1	0	0	NA	5.79E-07	0.00046329	0
COL6A1_ITGAV_ITGB8	Hypoxic_Tumor	Tumor	1	1	0	0	NA	5.62E-07	0.00046329	0
COL6A1_ITGAV_ITGB8	Mes_Tumor	Tumor	1	1	0	0	NA	5.22E-07	0.00046329	0
COL6A1_ITGAV_ITGB8	Prolif_Tumor	Tumor	1	1	0	0	NA	5.09E-07	0.00046329	0
COL6A1_ITGAV_ITGB8	Mes_Tumor	Tumor	1	1	0	0	NA	4.99E-07	0.00046329	0
COL6A1_ITGAV_ITGB8	Prolif_Tumor	Tumor	1	1	0	0	NA	4.86E-07	0.00046329	0
COL6A2_ITGAV_ITGB8	Prolif_Tumor	Glia	1	0	0	0	NA	3.06E-07	0	0
COL6A2_ITGAV_ITGB8	Prolif_Tumor	Neuron	1	0	0	0	NA	1.08E-07	0	0
COL6A2_ITGAV_ITGB8	Prolif_Tumor	Tumor	1	0	0	0	NA	9.70E-07	0	0
COL6A2_ITGAV_ITGB8	Prolif_Tumor	Tumor	1	0	0	0	NA	9.43E-07	0	0
COL6A2_ITGAV_ITGB8	Prolif_Tumor	Tumor	1	0	0	0	NA	5.50E-07	0	0
COL6A2_ITGAV_ITGB8	Prolif_Tumor	Tumor	1	0	0	0	NA	5.25E-07	0	0
COL9A3_ITGA3_ITGB1	Stem_Tumor	Neuron	1	1	0	0	NA	1.05E-07	2.74E-05	0
COL9A3_ITGA9_ITGB1	Stem_Tumor	Neuron	1	0	0	0	NA	2.34E-07	0	0
COL9A3_ITGAV_ITGB8	Stem_Tumor	Glia	1	1	0	0	NA	2.96E-07	0.000720378	0
COL9A3_ITGAV_ITGB8	Stem_Tumor	Neuron	1	0	0	0	NA	1.05E-07	0	0
COL9A3_ITGAV_ITGB8	Stem_Tumor	Tumor	1	1	0	0	NA	9.39E-07	0.000266358	0
COL9A3_ITGAV_ITGB8	Stem_Tumor	Tumor	1	1	0	0	NA	9.13E-07	0.000266358	0
COL9A3_ITGAV_ITGB8	Stem_Tumor	Tumor	1	1	0	0	NA	5.32E-07	0.000266358	0
COL9A3_ITGAV_ITGB8	Stem_Tumor	Tumor	1	1	0	0	NA	5.08E-07	0.000266358	0
FN1_ITGA3_ITGB1	Hypoxic_Tumor	Neuron	1	0	0	0	NA	1.09E-07	0	0
FN1_ITGA4_ITGB1	Hypoxic_Tumor	Lymphoid	1	0	0	0	NA	6.19E-07	0	0
FN1_ITGA4_ITGB1	Hypoxic_Tumor	Myeloid	1	0	0	0	NA	5.52E-07	0	0
FN1_ITGA4_ITGB7	Hypoxic_Tumor	Lymphoid	1	0	0	0	NA	5.78E-07	0	0
FN1_ITGA8_ITGB1	Hypoxic_Tumor	Neuron	1	0	0	0	NA	1.09E-07	0	0
FN1_ITGAV_ITGB1	Hypoxic_Tumor	Myeloid	1	0	0	0	NA	9.55E-07	0	0
FN1_ITGAV_ITGB1	Hypoxic_Tumor	Neuron	1	0	0	0	NA	1.09E-07	0	0
FN1_ITGAV_ITGB1	Hypoxic_Tumor	Tumor	1	0	0	0	NA	8.91E-07	0	0
FN1_ITGAV_ITGB1	Hypoxic_Tumor	Tumor	1	0	0	0	NA	5.58E-07	0	0
FN1_ITGAV_ITGB1	Hypoxic_Tumor	Tumor	1	0	0	0	NA	5.50E-07	0	0
FN1_ITGAV_ITGB8	Hypoxic_Tumor	Glia	1	0	0	0	NA	3.06E-07	0	0
FN1_ITGAV_ITGB8	Hypoxic_Tumor	Neuron	1	0	0	0	NA	1.09E-07	0	0
FN1_ITGAV_ITGB8	Hypoxic_Tumor	Tumor	1	0	0	0	NA	9.72E-07	0	0
FN1_ITGAV_ITGB8	Hypoxic_Tumor	Tumor	1	0	0	0	NA	9.46E-07	0	0
FN1_ITGAV_ITGB8	Hypoxic_Tumor	Tumor	1	0	0	0	NA	5.51E-07	0	0
FN1_ITGAV_ITGB8	Hypoxic_Tumor	Tumor	1	0	0	0	NA	5.27E-07	0	0
LAMA2_ITGA6_ITGB4	Mes_Tumor	Glia	1	0	0	0	NA	8.80E-08	0	0
LAMA2_ITGAV_ITGB8	Mes_Tumor	Glia	1	0	0	0	NA	2.48E-07	0	0
LAMA2_ITGAV_ITGB8	Mes_Tumor	Neuron	1	0	0	0	NA	8.80E-08	0	0
LAMA2_ITGAV_ITGB8	Mes_Tumor	Tumor	1	0	0	0	NA	7.88E-07	0	0
LAMA2_ITGAV_ITGB8	Mes_Tumor	Tumor	1	0	0	0	NA	7.66E-07	0	0
LAMA2_ITGAV_ITGB8	Mes_Tumor	Tumor	1	0	0	0	NA	4.47E-07	0	0
LAMA2_ITGAV_ITGB8	Mes_Tumor	Tumor	1	0	0	0	NA	4.27E-07	0	0
LAMB2_ITGA6_ITGB4	Mes_Tumor	Glia	1	0	0	0	NA	9.24E-08	0	0
LAMB2_ITGA6_ITGB4	Hypoxic_Tumor	Glia	1	0	0	0	NA	8.56E-08	0	0
LAMB2_ITGAV_ITGB8	Mes_Tumor	Glia	1	0	0	0	NA	2.61E-07	0	0
LAMB2_ITGAV_ITGB8	Hypoxic_Tumor	Glia	1	0	0	0	NA	2.42E-07	0	0
LAMB2_ITGAV_ITGB8	Mes_Tumor	Neuron	1	0	0	0	NA	9.24E-08	0	0
LAMB2_ITGAV_ITGB8	Hypoxic_Tumor	Neuron	1	0	0	0	NA	8.56E-08	0	0
LAMB2_ITGAV_ITGB8	Mes_Tumor	Tumor	1	0	0	0	NA	8.27E-07	0	0
LAMB2_ITGAV_ITGB8	Mes_Tumor	Tumor	1	0	0	0	NA	8.05E-07	0	0
LAMB2_ITGAV_ITGB8	Hypoxic_Tumor	Tumor	1	0	0	0	NA	7.67E-07	0	0
LAMB2_ITGAV_ITGB8	Hypoxic_Tumor	Tumor	1	0	0	0	NA	7.46E-07	0	0
LAMB2_ITGAV_ITGB8	Mes_Tumor	Tumor	1	0	0	0	NA	4.69E-07	0	0
LAMB2_ITGAV_ITGB8	Mes_Tumor	Tumor	1	0	0	0	NA	4.48E-07	0	0
LAMB2_ITGAV_ITGB8	Hypoxic_Tumor	Tumor	1	0	0	0	NA	4.35E-07	0	0
LAMB2_ITGAV_ITGB8	Hypoxic_Tumor	Tumor	1	0	0	0	NA	4.15E-07	0	0
LAMC1_ITGA6_ITGB4	Hypoxic_Tumor	Glia	1	0	0	0	NA	8.58E-08	0	0
LAMC1_ITGA6_ITGB4	Mes_Tumor	Glia	1	0	0	0	NA	8.09E-08	0	0
LAMC1_ITGAV_ITGB8	Hypoxic_Tumor	Glia	1	0	0	0	NA	2.42E-07	0	0
LAMC1_ITGAV_ITGB8	Mes_Tumor	Glia	1	0	0	0	NA	2.28E-07	0	0
LAMC1_ITGAV_ITGB8	Hypoxic_Tumor	Neuron	1	0	0	0	NA	8.58E-08	0	0
LAMC1_ITGAV_ITGB8	Mes_Tumor	Neuron	1	0	0	0	NA	8.09E-08	0	0
LAMC1_ITGAV_ITGB8	Hypoxic_Tumor	Tumor	1	0	0	0	NA	7.68E-07	0	0
LAMC1_ITGAV_ITGB8	Hypoxic_Tumor	Tumor	1	0	0	0	NA	7.47E-07	0	0
LAMC1_ITGAV_ITGB8	Mes_Tumor	Tumor	1	0	0	0	NA	7.24E-07	0	0
LAMC1_ITGAV_ITGB8	Mes_Tumor	Tumor	1	0	0	0	NA	7.05E-07	0	0
LAMC1_ITGAV_ITGB8	Hypoxic_Tumor	Tumor	1	0	0	0	NA	4.36E-07	0	0
LAMC1_ITGAV_ITGB8	Hypoxic_Tumor	Tumor	1	0	0	0	NA	4.16E-07	0	0
LAMC1_ITGAV_ITGB8	Mes_Tumor	Tumor	1	0	0	0	NA	4.11E-07	0	0
LAMC1_ITGAV_ITGB8	Mes_Tumor	Tumor	1	0	0	0	NA	3.92E-07	0	0
MDK_ITGA4_ITGB1	Mes_Tumor	Lymphoid	1	1	0	0	NA	3.28E-06	0.00475071	0
MDK_ITGA4_ITGB1	Prolif_Tumor	Lymphoid	1	1	0	0	NA	3.19E-06	0.00475071	0
MDK_ITGA4_ITGB1	Stem_Tumor	Lymphoid	1	1	0	0	NA	2.75E-06	0.00475071	0
MDK_ITGA4_ITGB1	Meth_Tumor	Lymphoid	1	1	0	0	NA	1.78E-06	0.00475071	0
MDK_ITGA4_ITGB1	Hypoxic_Tumor	Lymphoid	1	1	0	0	NA	6.10E-07	0.00475071	0
MDK_ITGA4_ITGB1	Mes_Tumor	Myeloid	1	1	0	0	NA	2.93E-06	0.00218589	0
MDK_ITGA4_ITGB1	Prolif_Tumor	Myeloid	1	1	0	0	NA	2.85E-06	0.00218589	0
MDK_ITGA4_ITGB1	Stem_Tumor	Myeloid	1	1	0	0	NA	2.46E-06	0.00218589	0
MDK_ITGA4_ITGB1	Meth_Tumor	Myeloid	1	1	0	0	NA	1.59E-06	0.00218589	0
MDK_ITGA4_ITGB1	Hypoxic_Tumor	Myeloid	1	1	0	0	NA	5.44E-07	0.00218589	0
MIF_CD74_CD44	Hypoxic_Tumor	Lymphoid	1	1	0	0	NA	1.33E-05	0.0292749	0
MIF_CD74_CD44	Prolif_Tumor	Lymphoid	1	1	0	0	NA	1.22E-05	0.0292749	0
MIF_CD74_CD44	Mes_Tumor	Lymphoid	1	1	0	0	NA	1.20E-05	0.0292749	0
MIF_CD74_CD44	Stem_Tumor	Lymphoid	1	1	0	0	NA	1.18E-05	0.0292749	0
MIF_CD74_CD44	Meth_Tumor	Lymphoid	1	1	0	0	NA	1.10E-05	0.0292749	0
MIF_CD74_CD44	Hypoxic_Tumor	Myeloid	1	1	0	0	NA	1.17E-05	0.0339581	0
MIF_CD74_CD44	Prolif_Tumor	Myeloid	1	1	0	0	NA	1.08E-05	0.0339581	0
MIF_CD74_CD44	Mes_Tumor	Myeloid	1	1	0	0	NA	1.07E-05	0.0339581	0
MIF_CD74_CD44	Stem_Tumor	Myeloid	1	1	0	0	NA	1.04E-05	0.0339581	0
MIF_CD74_CD44	Meth_Tumor	Myeloid	1	1	0	0	NA	9.75E-06	0.0339581	0
MIF_CD74_CD44	Hypoxic_Tumor	Tumor	1	0	0	0	NA	5.17E-06	0	0
MIF_CD74_CD44	Prolif_Tumor	Tumor	1	0	0	0	NA	4.76E-06	0	0
MIF_CD74_CD44	Mes_Tumor	Tumor	1	0	0	0	NA	4.70E-06	0	0
MIF_CD74_CD44	Stem_Tumor	Tumor	1	0	0	0	NA	4.61E-06	0	0
MIF_CD74_CD44	Meth_Tumor	Tumor	1	0	0	0	NA	4.30E-06	0	0
MIF_CD74_CD44	Hypoxic_Tumor	Tumor	1	0	0	0	NA	3.24E-06	0	0
MIF_CD74_CD44	Prolif_Tumor	Tumor	1	0	0	0	NA	2.98E-06	0	0
MIF_CD74_CD44	Mes_Tumor	Tumor	1	0	0	0	NA	2.94E-06	0	0
MIF_CD74_CD44	Stem_Tumor	Tumor	1	0	0	0	NA	2.89E-06	0	0
MIF_CD74_CD44	Meth_Tumor	Tumor	1	0	0	0	NA	2.69E-06	0	0
MIF_CD74_CXCR4	Hypoxic_Tumor	Lymphoid	1	1	0	0	NA	1.62E-05	0.0539709	0
MIF_CD74_CXCR4	Prolif_Tumor	Lymphoid	1	1	0	0	NA	1.50E-05	0.0539709	0
MIF_CD74_CXCR4	Mes_Tumor	Lymphoid	1	1	0	0	NA	1.48E-05	0.0539709	0
MIF_CD74_CXCR4	Stem_Tumor	Lymphoid	1	1	0	0	NA	1.45E-05	0.0539709	0
MIF_CD74_CXCR4	Meth_Tumor	Lymphoid	1	1	0	0	NA	1.35E-05	0.0539709	0
MIF_CD74_CXCR4	Hypoxic_Tumor	Myeloid	1	1	0	0	NA	1.51E-05	0.0457748	0
MIF_CD74_CXCR4	Prolif_Tumor	Myeloid	1	1	0	0	NA	1.39E-05	0.0457748	0
MIF_CD74_CXCR4	Mes_Tumor	Myeloid	1	1	0	0	NA	1.37E-05	0.0457748	0
MIF_CD74_CXCR4	Stem_Tumor	Myeloid	1	1	0	0	NA	1.35E-05	0.0457748	0
MIF_CD74_CXCR4	Meth_Tumor	Myeloid	1	1	0	0	NA	1.26E-05	0.0457748	0
POSTN_ITGAV_ITGB5	Mes_Tumor	Glia	1	0	0	0	NA	7.50E-07	0	0
POSTN_ITGAV_ITGB5	Mes_Tumor	Myeloid	1	0	0	0	NA	3.75E-07	0	0
PPIA_BSG	Meth_Tumor	Lymphoid	1	1	0	0	NA	8.52E-06	0.0279252	0
PPIA_BSG	Prolif_Tumor	Lymphoid	1	1	0	0	NA	6.67E-06	0.0279252	0
PPIA_BSG	Stem_Tumor	Lymphoid	1	1	0	0	NA	6.58E-06	0.0279252	0
PPIA_BSG	Mes_Tumor	Lymphoid	1	1	0	0	NA	6.41E-06	0.0279252	0
PPIA_BSG	Hypoxic_Tumor	Lymphoid	1	1	0	0	NA	6.02E-06	0.0279252	0
PPIA_BSG	Hypoxic_Tumor	Myeloid	1	0	0	0	NA	8.36E-06	0	0
PPIA_BSG	Meth_Tumor	Myeloid	1	0	0	0	NA	8.03E-06	0	0
PPIA_BSG	Prolif_Tumor	Myeloid	1	0	0	0	NA	6.32E-06	0	0
PPIA_BSG	Stem_Tumor	Myeloid	1	0	0	0	NA	6.24E-06	0	0
PPIA_BSG	Mes_Tumor	Myeloid	1	0	0	0	NA	6.07E-06	0	0
PPIA_BSG	Prolif_Tumor	Tumor	1	1	0	0	NA	1.57E-05	0.0442571	0
PPIA_BSG	Stem_Tumor	Tumor	1	1	0	0	NA	1.55E-05	0.0442571	0
PPIA_BSG	Prolif_Tumor	Tumor	1	1	0	0	NA	1.52E-05	0.0442571	0
PPIA_BSG	Mes_Tumor	Tumor	1	1	0	0	NA	1.51E-05	0.0442571	0
PPIA_BSG	Stem_Tumor	Tumor	1	1	0	0	NA	1.50E-05	0.0442571	0
PPIA_BSG	Prolif_Tumor	Tumor	1	1	0	0	NA	1.46E-05	0.0442571	0
PPIA_BSG	Mes_Tumor	Tumor	1	1	0	0	NA	1.46E-05	0.0442571	0
PPIA_BSG	Prolif_Tumor	Tumor	1	1	0	0	NA	1.45E-05	0.0442571	0
PPIA_BSG	Stem_Tumor	Tumor	1	1	0	0	NA	1.44E-05	0.0442571	0
PPIA_BSG	Stem_Tumor	Tumor	1	1	0	0	NA	1.43E-05	0.0442571	0
PPIA_BSG	Hypoxic_Tumor	Tumor	1	1	0	0	NA	1.42E-05	0.0442571	0
PPIA_BSG	Mes_Tumor	Tumor	1	1	0	0	NA	1.40E-05	0.0442571	0
PPIA_BSG	Mes_Tumor	Tumor	1	1	0	0	NA	1.39E-05	0.0442571	0
PPIA_BSG	Hypoxic_Tumor	Tumor	1	1	0	0	NA	1.37E-05	0.0442571	0
PPIA_BSG	Meth_Tumor	Tumor	1	1	0	0	NA	1.36E-05	0.0442571	0
PPIA_BSG	Hypoxic_Tumor	Tumor	1	1	0	0	NA	1.32E-05	0.0442571	0
PPIA_BSG	Meth_Tumor	Tumor	1	1	0	0	NA	1.32E-05	0.0442571	0
PPIA_BSG	Hypoxic_Tumor	Tumor	1	1	0	0	NA	1.31E-05	0.0442571	0
PPIA_BSG	Meth_Tumor	Tumor	1	1	0	0	NA	1.27E-05	0.0442571	0
PPIA_BSG	Meth_Tumor	Tumor	1	1	0	0	NA	1.26E-05	0.0442571	0
PPIA_BSG	Prolif_Tumor	Tumor	1	1	0	0	NA	1.05E-05	0.0442571	0
PPIA_BSG	Stem_Tumor	Tumor	1	1	0	0	NA	1.03E-05	0.0442571	0
PPIA_BSG	Mes_Tumor	Tumor	1	1	0	0	NA	1.00E-05	0.0442571	0
PPIA_BSG	Hypoxic_Tumor	Tumor	1	1	0	0	NA	9.44E-06	0.0442571	0
PPIA_BSG	Meth_Tumor	Tumor	1	1	0	0	NA	9.07E-06	0.0442571	0
PROS1_TYRO3	Mes_Tumor	Glia	1	0	0	0	NA	9.69E-08	0	0
PROS1_TYRO3	Mes_Tumor	Neuron	1	0	0	0	NA	9.69E-08	0	0
SPP1_ITGA4_ITGB1	Mes_Tumor	Lymphoid	1	1	0	0	NA	3.05E-06	0.0046163	0
SPP1_ITGA4_ITGB1	Hypoxic_Tumor	Lymphoid	1	1	0	0	NA	6.52E-07	0.0046163	0
SPP1_ITGA4_ITGB1	Stem_Tumor	Lymphoid	1	1	0	0	NA	5.16E-07	0.0046163	0
SPP1_ITGA4_ITGB1	Mes_Tumor	Myeloid	1	1	0	0	NA	2.72E-06	0.00212389	0
SPP1_ITGA4_ITGB1	Hypoxic_Tumor	Myeloid	1	1	0	0	NA	5.82E-07	0.00212389	0
SPP1_ITGA4_ITGB1	Stem_Tumor	Myeloid	1	1	0	0	NA	4.60E-07	0.00212389	0
SPP1_ITGA8_ITGB1	Mes_Tumor	Neuron	1	0	0	0	NA	5.35E-07	0	0
SPP1_ITGA8_ITGB1	Hypoxic_Tumor	Neuron	1	0	0	0	NA	1.14E-07	0	0
SPP1_ITGA8_ITGB1	Stem_Tumor	Neuron	1	0	0	0	NA	9.05E-08	0	0
SPP1_ITGA9_ITGB1	Mes_Tumor	Neuron	1	0	0	0	NA	1.20E-06	0	0
SPP1_ITGA9_ITGB1	Hypoxic_Tumor	Neuron	1	0	0	0	NA	2.56E-07	0	0
SPP1_ITGA9_ITGB1	Stem_Tumor	Neuron	1	0	0	0	NA	2.02E-07	0	0
SPP1_ITGAV_ITGB1	Mes_Tumor	Myeloid	1	0	0	0	NA	4.70E-06	0	0
SPP1_ITGAV_ITGB1	Hypoxic_Tumor	Myeloid	1	0	0	0	NA	1.01E-06	0	0
SPP1_ITGAV_ITGB1	Stem_Tumor	Myeloid	1	0	0	0	NA	7.96E-07	0	0
SPP1_ITGAV_ITGB1	Mes_Tumor	Neuron	1	0	0	0	NA	5.35E-07	0	0
SPP1_ITGAV_ITGB1	Mes_Tumor	Tumor	1	0	0	0	NA	4.39E-06	0	0
SPP1_ITGAV_ITGB1	Mes_Tumor	Tumor	1	0	0	0	NA	2.75E-06	0	0
SPP1_ITGAV_ITGB1	Mes_Tumor	Tumor	1	0	0	0	NA	2.71E-06	0	0
SPP1_ITGAV_ITGB1	Hypoxic_Tumor	Tumor	1	0	0	0	NA	9.38E-07	0	0
SPP1_ITGAV_ITGB1	Stem_Tumor	Tumor	1	0	0	0	NA	7.43E-07	0	0
SPP1_ITGAV_ITGB1	Hypoxic_Tumor	Tumor	1	0	0	0	NA	5.88E-07	0	0
SPP1_ITGAV_ITGB1	Hypoxic_Tumor	Tumor	1	0	0	0	NA	5.79E-07	0	0
SPP1_ITGAV_ITGB1	Stem_Tumor	Tumor	1	0	0	0	NA	4.65E-07	0	0
SPP1_ITGAV_ITGB1	Stem_Tumor	Tumor	1	0	0	0	NA	4.58E-07	0	0
SPP1_ITGAV_ITGB5	Mes_Tumor	Glia	1	1	0	0	NA	1.07E-06	0.00162669	0
SPP1_ITGAV_ITGB5	Hypoxic_Tumor	Glia	1	1	0	0	NA	2.29E-07	0.00162669	0
SPP1_ITGAV_ITGB5	Stem_Tumor	Glia	1	1	0	0	NA	1.81E-07	0.00162669	0
SPP1_ITGAV_ITGB5	Mes_Tumor	Myeloid	1	0	0	0	NA	5.35E-07	0	0
SPP1_ITGAV_ITGB5	Hypoxic_Tumor	Myeloid	1	0	0	0	NA	1.14E-07	0	0
SPP1_ITGAV_ITGB5	Stem_Tumor	Myeloid	1	0	0	0	NA	9.05E-08	0	0
TNC_ITGA8_ITGB1	Hypoxic_Tumor	Neuron	1	0	0	0	NA	3.09E-07	0	0
TNC_ITGA8_ITGB1	Meth_Tumor	Neuron	1	0	0	0	NA	1.00E-07	0	0
TNC_ITGA8_ITGB1	Mes_Tumor	Neuron	1	0	0	0	NA	9.32E-08	0	0
TNC_ITGA9_ITGB1	Hypoxic_Tumor	Neuron	1	0	0	0	NA	6.91E-07	0	0
TNC_ITGA9_ITGB1	Meth_Tumor	Neuron	1	0	0	0	NA	2.24E-07	0	0
TNC_ITGA9_ITGB1	Mes_Tumor	Neuron	1	0	0	0	NA	2.08E-07	0	0
TNR_ITGA8_ITGB1	Stem_Tumor	Neuron	1	0	0	0	NA	1.11E-07	0	0
TNR_ITGA9_ITGB1	Stem_Tumor	Neuron	1	0	0	0	NA	2.49E-07	0	0
CNTN1_NOTCH1	Mes_Tumor	Vascular	0	0	1	1	Not domain-specific	0	0	0.00191568
CNTN1_NOTCH1	Stem_Tumor	Vascular	0	0	1	1	Not domain-specific	0	0	0.00631565
CD46_JAG1	Meth_Tumor	Vascular	1	0	0	1	Core-enriched	1.01E-07	0	0
CD46_JAG1	Hypoxic_Tumor	Vascular	1	0	0	1	Core-enriched	9.17E-08	0	0
CD46_JAG1	Mes_Tumor	Vascular	1	0	0	1	Core-enriched	9.09E-08	0	0
CD46_JAG1	Prolif_Tumor	Vascular	1	0	0	1	Core-enriched	8.44E-08	0	0
JAG1_NOTCH2	Hypoxic_Tumor	Vascular	1	1	0	1	Core-enriched	9.72E-08	0.000107427	0
JAG1_NOTCH3	Hypoxic_Tumor	Vascular	1	1	0	1	Core-enriched	1.94E-07	0.00138969	0
MPZL1_MPZL1	Mes_Tumor	Vascular	1	1	1	0	NA	8.16E-08	0.000135269	0.00391261
CD99_CD99	Mes_Tumor	Vascular	0	0	1	0	NA	0	0	0.00450938
GJA1_GJA1	Mes_Tumor	Vascular	0	0	1	0	NA	0	0	0.0114621
CD99_CD99	Hypoxic_Tumor	Vascular	0	0	1	0	NA	0	0	0.00149214
MPZL1_MPZL1	Stem_Tumor	Vascular	1	1	1	0	NA	8.44E-08	0.000135269	0.0040374
CD99_CD99	Stem_Tumor	Vascular	0	0	1	0	NA	0	0	0.00379914
CD99_CD99	Mes_Hypoxic_Tumor	Vascular	0	0	1	0	NA	0	0	0.000976681
MPZL1_MPZL1	Stem_Prolif_Tumor	Vascular	0	1	1	0	NA	0	0.000135269	0.00249254
CD99_CD99	Stem_Prolif_Tumor	Vascular	0	0	1	0	NA	0	0	0.00143416
GJA1_GJA1	Mes_Hypoxic_Tumor	Vascular	0	0	1	0	NA	0	0	0.00144447
MPZL1_MPZL1	Hypoxic_Tumor	Vascular	1	1	1	0	NA	8.51E-08	0.000135269	0.00135031
MPZL1_MPZL1	Mes_Hypoxic_Tumor	Vascular	0	1	1	0	NA	0	0.000135269	0.00071446
CNTN1_NRCAM	Stem_Tumor	Vascular	0	0	0	1	Not domain-specific	0	0	0.00270729
CNTN1_NRCAM	Mes_Tumor	Vascular	0	0	0	1	Not domain-specific	0	0	0.000595388
DLL3_NOTCH1	Stem_Tumor	Vascular	0	0	0	1	Not domain-specific	0	0	0.00915263
DLL3_NOTCH1	Stem_Prolif_Tumor	Vascular	0	0	0	1	Not domain-specific	0	0	0.00712208
CNTN1_NOTCH1	Astro_Tumor	Vascular	0	0	0	1	Not domain-specific	0	0	0.00161231
CD99_CD99L2	Mes_Tumor	Vascular	0	0	0	1	Not domain-specific	0	0	0.00461877
CD99_CD99L2	Stem_Tumor	Vascular	0	0	0	1	Not domain-specific	0	0	0.00378153
CD99_CD99L2	Stem_Prolif_Tumor	Vascular	0	0	0	1	Not domain-specific	0	0	0.000942639
CD99_CD99L2	Hypoxic_Tumor	Vascular	0	0	0	1	Not domain-specific	0	0	0.000903134
DLL3_NOTCH1	Mes_Tumor	Vascular	0	0	0	1	Not domain-specific	0	0	0.00411616
CNTN1_NOTCH1	Stem_Prolif_Tumor	Vascular	0	0	0	1	Not domain-specific	0	0	0.00384103
CNTN1_NOTCH1	Mes_Hypoxic_Tumor	Vascular	0	0	0	1	Not domain-specific	0	0	0.00017171
C1QL1_ADGRB3	Stem_Tumor	Vascular	1	0	0	1	Not domain-specific	3.60E-07	0	0
C1QL1_ADGRB3	Prolif_Tumor	Vascular	1	0	0	1	Not domain-specific	2.87E-07	0	0
C1QL1_ADGRB3	Meth_Tumor	Vascular	1	0	0	1	Not domain-specific	1.16E-07	0	0
C1QL1_ADGRB3	Hypoxic_Tumor	Vascular	1	0	0	1	Not domain-specific	1.08E-07	0	0
CNTN1_NOTCH2	Mes_Tumor	Vascular	1	0	0	1	Not domain-specific	9.07E-08	0	0
DLL3_NOTCH2	Stem_Tumor	Vascular	1	0	0	1	Not domain-specific	3.56E-07	0	0
DLL3_NOTCH2	Prolif_Tumor	Vascular	1	0	0	1	Not domain-specific	9.66E-08	0	0
DLL3_NOTCH3	Stem_Tumor	Vascular	1	0	0	1	Not domain-specific	7.12E-07	0	0
DLL3_NOTCH3	Prolif_Tumor	Vascular	1	0	0	1	Not domain-specific	1.93E-07	0	0
JAM2_JAM3	Prolif_Tumor	Vascular	1	1	0	1	Not domain-specific	1.02E-07	0.000141444	0
JAM2_JAM3	Mes_Tumor	Vascular	1	1	0	1	Not domain-specific	9.61E-08	0.000141444	0
JAM2_JAM3	Hypoxic_Tumor	Vascular	1	1	0	1	Not domain-specific	9.42E-08	0.000141444	0
JAM2_JAM3	Meth_Tumor	Vascular	1	1	0	1	Not domain-specific	9.39E-08	0.000141444	0
JAM2_JAM3	Stem_Tumor	Vascular	1	1	0	1	Not domain-specific	9.17E-08	0.000141444	0
NCAM1_FGFR1	Prolif_Tumor	Vascular	1	0	0	1	Not domain-specific	4.12E-07	0	0
NCAM1_FGFR1	Meth_Tumor	Vascular	1	0	0	1	Not domain-specific	3.53E-07	0	0
NCAM1_FGFR1	Stem_Tumor	Vascular	1	0	0	1	Not domain-specific	3.37E-07	0	0
NCAM1_FGFR1	Mes_Tumor	Vascular	1	0	0	1	Not domain-specific	2.91E-07	0	0
NCAM1_FGFR1	Hypoxic_Tumor	Vascular	1	0	0	1	Not domain-specific	1.08E-07	0	0
NRXN2_CLSTN1	Stem_Tumor	Vascular	1	0	0	1	Not domain-specific	1.00E-07	0	0
NRXN2_CLSTN1	Meth_Tumor	Vascular	1	0	0	1	Not domain-specific	8.82E-08	0	0
NRXN2_NLGN1	Stem_Tumor	Vascular	1	0	0	1	Not domain-specific	1.00E-07	0	0
NRXN2_NLGN1	Meth_Tumor	Vascular	1	0	0	1	Not domain-specific	8.82E-08	0	0
SEMA6A_PLXNA2	Meth_Tumor	Vascular	1	1	0	1	Not domain-specific	1.04E-07	0.000340826	0
SEMA6A_PLXNA2	Mes_Tumor	Vascular	1	1	0	1	Not domain-specific	9.61E-08	0.000340826	0
SEMA6A_PLXNA2	Prolif_Tumor	Vascular	1	1	0	1	Not domain-specific	9.41E-08	0.000340826	0
SEMA6A_PLXNA2	Hypoxic_Tumor	Vascular	1	1	0	1	Not domain-specific	9.02E-08	0.000340826	0
NCAM1_NCAM2	Mes_Tumor	Tumor	0	0	1	1	Not domain-specific	0	0	0.0231127
NCAM1_NCAM2	Mes_Tumor	Glia	1	1	1	1	Not domain-specific	9.90E-06	0.00183124	0.00319242
NCAM1_NCAM2	Hypoxic_Tumor	Tumor	0	0	1	1	Not domain-specific	0	0	0.0128857
NCAM1_NCAM2	Stem_Tumor	Tumor	0	0	1	1	Not domain-specific	0	0	0.0242587
NCAM1_NCAM2	Stem_Prolif_Tumor	Tumor	0	0	1	1	Not domain-specific	0	0	0.0147981
NCAM1_NCAM2	Stem_Tumor	Tumor	0	0	1	1	Not domain-specific	0	0	0.0119268
NCAM1_NCAM2	Stem_Prolif_Tumor	Tumor	0	0	1	1	Not domain-specific	0	0	0.0106196
NCAM1_NCAM2	Mes_Tumor	Tumor	0	0	1	1	Not domain-specific	0	0	0.0102422
NCAM1_NCAM2	Hypoxic_Tumor	Tumor	0	0	1	1	Not domain-specific	0	0	0.00587847
NRXN1_NLGN1	Stem_Tumor	Tumor	1	1	1	1	Not domain-specific	1.38E-06	0.000118726	0.0139718
NRXN1_NLGN1	Stem_Tumor	Tumor	1	1	1	1	Not domain-specific	1.20E-06	0.000118726	0.00676043
NRXN1_NLGN1	Stem_Tumor	Tumor	0	1	1	1	Not domain-specific	0	0.000118726	0.012902
NRXN1_NLGN1	Mes_Tumor	Tumor	0	1	1	1	Not domain-specific	0	0.000118726	0.00899685
NRXN1_NLGN3	Mes_Tumor	Glia	0	1	1	1	Not domain-specific	0	0.00277297	0.00202851
NRXN1_NLGN3	Stem_Tumor	Tumor	1	0	1	1	Not domain-specific	1.30E-06	0	0.0265012
NRXN1_NLGN3	Stem_Tumor	Tumor	1	0	1	1	Not domain-specific	1.28E-06	0	0.0113026
NRXN1_NLGN3	Stem_Prolif_Tumor	Tumor	0	0	1	1	Not domain-specific	0	0	0.0219922
CD99_CD99L2	Mes_Tumor	Neuron	1	1	1	1	Not domain-specific	2.45E-06	0.00677182	0.00427187
CD99_PILRA	Mes_Tumor	Myeloid	1	1	1	1	Not domain-specific	2.40E-06	0.00328451	0.00316646
CNTN1_NRCAM	Mes_Tumor	Tumor	1	0	1	1	Not domain-specific	1.52E-06	0	0.0229805
NCAM1_NCAM2	Stem_Tumor	Glia	1	1	1	1	Not domain-specific	1.14E-05	0.00183124	0.00344717
NCAM1_NCAM2	Hypoxic_Tumor	Glia	1	1	1	1	Not domain-specific	3.66E-06	0.00183124	0.00341243
NCAM1_NCAM2	Stem_Prolif_Tumor	Glia	0	1	1	1	Not domain-specific	0	0.00183124	0.00379742
NCAM1_NCAM2	Mes_Hypoxic_Tumor	Glia	0	1	1	1	Not domain-specific	0	0.00183124	0.00191132
NCAM1_NCAM2	Mes_Tumor	Neuron	1	1	1	1	Not domain-specific	1.63E-05	0.00494449	0.0050151
NCAM1_NCAM2	Hypoxic_Tumor	Tumor	0	0	1	1	Not domain-specific	0	0	0.0153082
NCAM1_NCAM2	Mes_Hypoxic_Tumor	Tumor	0	0	1	1	Not domain-specific	0	0	0.00784252
NCAM1_NCAM2	Mes_Tumor	Tumor	0	0	1	1	Not domain-specific	0	0	0.00776616
NCAM1_NCAM2	Mes_Tumor	Tumor	0	0	1	1	Not domain-specific	0	0	0.00404595
NRXN1_NLGN1	Stem_Tumor	Tumor	1	1	1	1	Not domain-specific	1.21E-06	0.000118726	0.0118007
NRXN1_NLGN1	Stem_Prolif_Tumor	Tumor	0	1	1	1	Not domain-specific	0	0.000118726	0.0126584
NRXN1_NLGN1	Stem_Prolif_Tumor	Tumor	0	1	1	1	Not domain-specific	0	0.000118726	0.0117819
NRXN1_NLGN1	Stem_Prolif_Tumor	Tumor	0	1	1	1	Not domain-specific	0	0.000118726	0.00738095
NRXN1_NLGN1	Stem_Prolif_Tumor	Tumor	0	1	1	1	Not domain-specific	0	0.000118726	0.00550254
NRXN1_NLGN1	Mes_Tumor	Tumor	0	1	1	1	Not domain-specific	0	0.000118726	0.00546735
NRXN1_NLGN3	Stem_Tumor	Glia	1	1	1	1	Not domain-specific	2.88E-07	0.00277297	0.00330718
NRXN1_NLGN3	Stem_Tumor	Tumor	0	0	1	1	Not domain-specific	0	0	0.025299
NRXN1_NLGN3	Stem_Prolif_Tumor	Tumor	0	0	1	1	Not domain-specific	0	0	0.0247118
NRXN1_NLGN3	Mes_Tumor	Tumor	0	0	1	1	Not domain-specific	0	0	0.0184377
NRXN1_NLGN3	Mes_Tumor	Tumor	0	0	1	1	Not domain-specific	0	0	0.0127468
NRXN1_NLGN3	Hypoxic_Tumor	Tumor	0	0	1	1	Not domain-specific	0	0	0.0107013
NRXN1_NLGN3	Stem_Prolif_Tumor	Tumor	0	0	1	1	Not domain-specific	0	0	0.00738095
NRXN1_NLGN3	Stem_Tumor	Tumor	0	0	1	1	Not domain-specific	0	0	0.00667108
CD99_CD99L2	Mes_Tumor	Glia	1	1	1	1	Not domain-specific	6.11E-07	0.00201366	0.000819296
CD99_CD99L2	Stem_Tumor	Glia	1	1	1	1	Not domain-specific	3.26E-07	0.00201366	0.000556092
CD99_CD99L2	Mes_Hypoxic_Tumor	Glia	0	1	1	1	Not domain-specific	0	0.00201366	0.0010552
CD99_CD99L2	Hypoxic_Tumor	Neuron	1	1	1	1	Not domain-specific	1.99E-06	0.00677182	0.00199029
CD99_CD99L2	Stem_Tumor	Neuron	1	1	1	1	Not domain-specific	1.30E-06	0.00677182	0.00356213
CD99_PILRA	Hypoxic_Tumor	Myeloid	1	1	1	1	Not domain-specific	1.95E-06	0.00328451	0.00194959
CD99_PILRA	Mes_Hypoxic_Tumor	Myeloid	0	1	1	1	Not domain-specific	0	0.00328451	0.00214738
CD99_PILRA	Mes_Tumor	Neuron	1	0	1	1	Not domain-specific	6.11E-07	0	0.000887838
CNTN1_NRCAM	Mes_Tumor	Glia	1	0	1	1	Not domain-specific	2.13E-06	0	0.00191658
CNTN1_NRCAM	Mes_Tumor	Neuron	1	0	1	1	Not domain-specific	4.44E-06	0	0.00438019
CNTN1_NRCAM	Mes_Tumor	Tumor	1	0	1	1	Not domain-specific	1.47E-06	0	0.00622932
NCAM1_NCAM2	Stem_Tumor	Neuron	1	1	1	1	Not domain-specific	1.89E-05	0.00494449	0.00551799
NCAM1_NCAM2	Hypoxic_Tumor	Neuron	1	1	1	1	Not domain-specific	6.04E-06	0.00494449	0.0019952
NCAM1_NCAM2	Stem_Prolif_Tumor	Tumor	0	0	1	1	Not domain-specific	0	0	0.0127237
NCAM1_NCAM2	Mes_Hypoxic_Tumor	Tumor	0	0	1	1	Not domain-specific	0	0	0.0117451
NCAM1_NCAM2	Stem_Tumor	Tumor	0	0	1	1	Not domain-specific	0	0	0.0107627
NCAM1_NCAM2	Hypoxic_Tumor	Tumor	0	0	1	1	Not domain-specific	0	0	0.0103145
NCAM1_NCAM2	Stem_Tumor	Tumor	0	0	1	1	Not domain-specific	0	0	0.00761463
NCAM1_NCAM2	Mes_Tumor	Tumor	0	0	1	1	Not domain-specific	0	0	0.00713281
NCAM1_NCAM2	Hypoxic_Tumor	Tumor	0	0	1	1	Not domain-specific	0	0	0.004512
NCAM1_NCAM2	Stem_Prolif_Tumor	Tumor	0	0	1	1	Not domain-specific	0	0	0.004512
NCAM1_NCAM2	Stem_Tumor	Tumor	0	0	1	1	Not domain-specific	0	0	0.00401691
NCAM1_NCAM2	Mes_Hypoxic_Tumor	Tumor	0	0	1	1	Not domain-specific	0	0	0.00285093
NCAM1_NCAM2	Stem_Prolif_Tumor	Tumor	0	0	1	1	Not domain-specific	0	0	0.00262575
NRXN1_NLGN1	Stem_Tumor	Glia	1	1	1	1	Not domain-specific	1.70E-05	0.000527347	0.000828621
NRXN1_NLGN1	Stem_Tumor	Neuron	1	1	1	1	Not domain-specific	4.06E-05	0.000162738	0.00276176
NRXN1_NLGN1	Mes_Tumor	Tumor	0	1	1	1	Not domain-specific	0	0.000118726	0.00934903
NRXN1_NLGN1	Hypoxic_Tumor	Tumor	0	1	1	1	Not domain-specific	0	0.000118726	0.00596565
NRXN1_NLGN1	Mes_Tumor	Tumor	0	1	1	1	Not domain-specific	0	0.000118726	0.00579567
NRXN1_NLGN1	Stem_Tumor	Tumor	0	1	1	1	Not domain-specific	0	0.000118726	0.00377352
NRXN1_NLGN1	Hypoxic_Tumor	Tumor	0	1	1	1	Not domain-specific	0	0.000118726	0.0030644
NRXN1_NLGN3	Stem_Prolif_Tumor	Glia	0	1	1	1	Not domain-specific	0	0.00277297	0.00349781
NRXN1_NLGN3	Stem_Tumor	Neuron	1	1	1	1	Not domain-specific	2.88E-07	0.00146084	0.00256886
NRXN1_NLGN3	Mes_Tumor	Tumor	0	0	1	1	Not domain-specific	0	0	0.0124417
NRXN1_NLGN3	Hypoxic_Tumor	Tumor	0	0	1	1	Not domain-specific	0	0	0.00719468
NRXN1_NLGN3	Mes_Hypoxic_Tumor	Tumor	0	0	1	1	Not domain-specific	0	0	0.00566107
NRXN1_NLGN3	Mes_Tumor	Tumor	0	0	1	1	Not domain-specific	0	0	0.00561399
NRXN1_NLGN3	Hypoxic_Tumor	Tumor	0	0	1	1	Not domain-specific	0	0	0.0050789
NRXN1_NLGN3	Mes_Hypoxic_Tumor	Tumor	0	0	1	1	Not domain-specific	0	0	0.00368782
NRXN1_NLGN3	Stem_Prolif_Tumor	Tumor	0	0	1	1	Not domain-specific	0	0	0.00366802
SEMA6A_PLXNA4	Mes_Tumor	Neuron	1	1	1	1	Not domain-specific	1.73E-06	0.000186103	0.00189313
SEMA6A_PLXNA4	Hypoxic_Tumor	Neuron	1	1	1	1	Not domain-specific	1.62E-06	0.000186103	0.00151824
SEMA6A_PLXNA4	Mes_Tumor	Tumor	0	0	1	1	Not domain-specific	0	0	0.00725936
SEMA6A_PLXNA4	Hypoxic_Tumor	Tumor	0	0	1	1	Not domain-specific	0	0	0.00368229
CD99_CD99L2	Stem_Prolif_Tumor	Neuron	0	1	1	1	Not domain-specific	0	0.00677182	0.00236866
CD99_CD99L2	Mes_Hypoxic_Tumor	Neuron	0	1	1	1	Not domain-specific	0	0.00677182	0.0014341
CD99_PILRA	Stem_Tumor	Myeloid	1	1	1	1	Not domain-specific	1.28E-06	0.00328451	0.00533254
CD99_PILRA	Hypoxic_Tumor	Neuron	1	0	1	1	Not domain-specific	4.98E-07	0	0.000560928
CD99_PILRA	Stem_Tumor	Neuron	1	0	1	1	Not domain-specific	3.26E-07	0	0.000856742
CD99_PILRA	Mes_Tumor	Tumor	0	0	1	1	Not domain-specific	0	0	0.00646882
CD99_PILRA	Stem_Tumor	Tumor	0	0	1	1	Not domain-specific	0	0	0.00502671
CD99_PILRA	Mes_Tumor	Tumor	0	0	1	1	Not domain-specific	0	0	0.00452783
CD99_PILRA	Hypoxic_Tumor	Tumor	0	0	1	1	Not domain-specific	0	0	0.00322778
CNTN1_NRCAM	Mes_Tumor	Tumor	1	0	1	1	Not domain-specific	1.43E-06	0	0.00940271
CNTN1_NRCAM	Astro_Tumor	Tumor	0	0	1	1	Not domain-specific	0	0	0.0480303
CNTN1_NRCAM	Stem_Tumor	Tumor	0	0	1	1	Not domain-specific	0	0	0.0265436
CNTN1_NRCAM	Stem_Tumor	Tumor	0	0	1	1	Not domain-specific	0	0	0.0251815
CNTN1_NRCAM	Stem_Tumor	Tumor	0	0	1	1	Not domain-specific	0	0	0.0227091
CNTN1_NRCAM	Stem_Tumor	Tumor	0	0	1	1	Not domain-specific	0	0	0.0111346
CNTN1_NRCAM	Mes_Tumor	Tumor	0	0	1	1	Not domain-specific	0	0	0.00754338
CNTN1_NRCAM	Mes_Tumor	Tumor	0	0	1	1	Not domain-specific	0	0	0.00459218
NCAM1_NCAM2	Stem_Prolif_Tumor	Neuron	0	1	1	1	Not domain-specific	0	0.00494449	0.00507405
NCAM1_NCAM2	Mes_Hypoxic_Tumor	Neuron	0	1	1	1	Not domain-specific	0	0.00494449	0.00129845
NCAM1_NCAM2	Astro_Tumor	Tumor	0	0	1	1	Not domain-specific	0	0	0.0384244
NCAM1_NCAM2	Mes_Hypoxic_Tumor	Tumor	0	0	1	1	Not domain-specific	0	0	0.00961035
NCAM1_NCAM2	Mes_Hypoxic_Tumor	Tumor	0	0	1	1	Not domain-specific	0	0	0.00249176
NRXN1_NLGN1	Mes_Tumor	Glia	0	1	1	1	Not domain-specific	0	0.000527347	0.000581135
NRXN1_NLGN1	Mes_Tumor	Neuron	0	1	1	1	Not domain-specific	0	0.000162738	0.000850067
NRXN1_NLGN1	Mes_Tumor	Tumor	0	1	1	1	Not domain-specific	0	0.000118726	0.00423726
NRXN1_NLGN1	Hypoxic_Tumor	Tumor	0	1	1	1	Not domain-specific	0	0.000118726	0.00344298
NRXN1_NLGN1	Hypoxic_Tumor	Tumor	0	1	1	1	Not domain-specific	0	0.000118726	0.00305873
NRXN1_NLGN1	Stem_Prolif_Tumor	Tumor	0	1	1	1	Not domain-specific	0	0.000118726	0.00198727
NRXN1_NLGN1	Mes_Hypoxic_Tumor	Tumor	0	1	1	1	Not domain-specific	0	0.000118726	0.00124378
NRXN1_NLGN3	Hypoxic_Tumor	Glia	0	1	1	1	Not domain-specific	0	0.00277297	0.00262562
NRXN1_NLGN3	Mes_Hypoxic_Tumor	Glia	0	1	1	1	Not domain-specific	0	0.00277297	0.000818084
NRXN1_NLGN3	Mes_Tumor	Neuron	0	1	1	1	Not domain-specific	0	0.00146084	0.000850067
NRXN1_NLGN3	Hypoxic_Tumor	Tumor	0	0	1	1	Not domain-specific	0	0	0.00526669
NRXN2_NLGN1	Stem_Tumor	Tumor	1	0	1	1	Not domain-specific	4.82E-07	0	0.00276412
NRXN2_NLGN1	Stem_Tumor	Tumor	1	0	1	1	Not domain-specific	4.19E-07	0	0.00161658
NRXN2_NLGN1	Stem_Prolif_Tumor	Tumor	0	0	1	1	Not domain-specific	0	0	0.00303134
NRXN2_NLGN1	Stem_Prolif_Tumor	Tumor	0	0	1	1	Not domain-specific	0	0	0.00288761
NRXN2_NLGN1	Stem_Tumor	Tumor	0	0	1	1	Not domain-specific	0	0	0.0026204
NRXN2_NLGN1	Stem_Prolif_Tumor	Tumor	0	0	1	1	Not domain-specific	0	0	0.00177073
NRXN2_NLGN1	Stem_Prolif_Tumor	Tumor	0	0	1	1	Not domain-specific	0	0	0.0013624
NRXN2_NLGN3	Stem_Tumor	Glia	1	0	1	1	Not domain-specific	1.00E-07	0	0.00084574
NRXN2_NLGN3	Stem_Tumor	Tumor	1	0	1	1	Not domain-specific	4.53E-07	0	0.00785798
NRXN2_NLGN3	Stem_Tumor	Tumor	1	0	1	1	Not domain-specific	4.45E-07	0	0.00215624
NRXN2_NLGN3	Stem_Prolif_Tumor	Tumor	0	0	1	1	Not domain-specific	0	0	0.00529393
NRXN2_NLGN3	Stem_Prolif_Tumor	Tumor	0	0	1	1	Not domain-specific	0	0	0.00177073
SEMA6A_PLXNA4	Stem_Tumor	Neuron	0	1	1	1	Not domain-specific	0	0.000186103	0.00417619
SEMA6A_PLXNA4	Stem_Prolif_Tumor	Neuron	0	1	1	1	Not domain-specific	0	0.000186103	0.00230524
SEMA6A_PLXNA4	Stem_Tumor	Tumor	0	0	1	1	Not domain-specific	0	0	0.00879123
SEMA6A_PLXNA4	Mes_Hypoxic_Tumor	Tumor	0	0	1	1	Not domain-specific	0	0	0.00828595
SEMA6A_PLXNA4	Hypoxic_Tumor	Tumor	0	0	1	1	Not domain-specific	0	0	0.00671419
SEMA6A_PLXNA4	Stem_Prolif_Tumor	Tumor	0	0	1	1	Not domain-specific	0	0	0.00493118
SEMA6A_PLXNA4	Mes_Hypoxic_Tumor	Tumor	0	0	1	1	Not domain-specific	0	0	0.00276778
SEMA6A_PLXNA4	Mes_Tumor	Tumor	0	0	1	1	Not domain-specific	0	0	0.00236889
SEMA6A_PLXNA4	Stem_Tumor	Tumor	0	0	1	1	Not domain-specific	0	0	0.00210562
SEMA6A_PLXNA4	Stem_Prolif_Tumor	Tumor	0	0	1	1	Not domain-specific	0	0	0.00119681
CNTN1_NOTCH1	Mes_Tumor	Tumor	1	0	1	1	Not domain-specific	3.62E-07	0	0.00405515
CNTN1_NOTCH1	Stem_Tumor	Tumor	0	0	1	1	Not domain-specific	0	0	0.0140963
CNTN1_NOTCH1	Astro_Tumor	Tumor	0	0	1	1	Not domain-specific	0	0	0.00634556
CD46_JAG1	Meth_Tumor	Tumor	1	0	0	1	Core-enriched	4.85E-07	0	0
CD46_JAG1	Hypoxic_Tumor	Tumor	1	0	0	1	Core-enriched	4.41E-07	0	0
CD46_JAG1	Mes_Tumor	Tumor	1	0	0	1	Core-enriched	4.37E-07	0	0
CD46_JAG1	Prolif_Tumor	Tumor	1	0	0	1	Core-enriched	4.06E-07	0	0
JAG1_NOTCH1	Hypoxic_Tumor	Glia	1	1	0	1	Core-enriched	9.72E-08	0.00016009	0
JAG1_NOTCH1	Hypoxic_Tumor	Tumor	1	0	0	1	Core-enriched	4.83E-07	0	0
JAG1_NOTCH1	Hypoxic_Tumor	Tumor	1	0	0	1	Core-enriched	3.90E-07	0	0
JAG1_NOTCH1	Hypoxic_Tumor	Tumor	1	0	0	1	Core-enriched	3.88E-07	0	0
JAG1_NOTCH2	Hypoxic_Tumor	Glia	1	1	0	1	Core-enriched	2.43E-07	0.000621548	0
JAG1_NOTCH2	Hypoxic_Tumor	Tumor	1	0	0	1	Core-enriched	4.50E-07	0	0
JAG1_NOTCH2	Hypoxic_Tumor	Tumor	1	0	0	1	Core-enriched	4.10E-07	0	0
THY1_ADGRE5	Stem_Tumor	Lymphoid	1	1	0	1	Core-enriched	2.85E-06	0.0014398	0
THY1_ADGRE5	Prolif_Tumor	Lymphoid	1	1	0	1	Core-enriched	8.52E-07	0.0014398	0
THY1_ADGRE5	Meth_Tumor	Lymphoid	1	1	0	1	Core-enriched	7.82E-07	0.0014398	0
THY1_ADGRE5	Mes_Tumor	Lymphoid	1	1	0	1	Core-enriched	7.08E-07	0.0014398	0
THY1_ADGRE5	Stem_Tumor	Myeloid	1	0	0	1	Core-enriched	1.78E-06	0	0
THY1_ADGRE5	Prolif_Tumor	Myeloid	1	0	0	1	Core-enriched	5.31E-07	0	0
THY1_ADGRE5	Meth_Tumor	Myeloid	1	0	0	1	Core-enriched	4.88E-07	0	0
THY1_ADGRE5	Mes_Tumor	Myeloid	1	0	0	1	Core-enriched	4.42E-07	0	0
HLA-E_KLRK1	Mes_Tumor	Lymphoid	1	0	0	1	Core-enriched	3.62E-06	0	0
HLA-E_KLRK1	Hypoxic_Tumor	Lymphoid	1	0	0	1	Core-enriched	1.03E-06	0	0
HLA-E_KLRK1	Prolif_Tumor	Lymphoid	1	0	0	1	Core-enriched	9.92E-07	0	0
HLA-E_CD8A	Mes_Tumor	Lymphoid	1	1	0	1	Core-enriched	3.42E-06	0.00442787	0
HLA-E_CD8A	Hypoxic_Tumor	Lymphoid	1	1	0	1	Core-enriched	9.75E-07	0.00442787	0
HLA-E_CD8A	Prolif_Tumor	Lymphoid	1	1	0	1	Core-enriched	9.36E-07	0.00442787	0
HLA-A_CD8A	Mes_Tumor	Lymphoid	1	1	0	1	Core-enriched	6.73E-06	0.042701	0
HLA-A_CD8A	Stem_Tumor	Lymphoid	1	1	0	1	Core-enriched	5.87E-06	0.042701	0
HLA-A_CD8A	Hypoxic_Tumor	Lymphoid	1	1	0	1	Core-enriched	5.87E-06	0.042701	0
HLA-A_CD8A	Prolif_Tumor	Lymphoid	1	1	0	1	Core-enriched	5.02E-06	0.042701	0
HLA-A_CD8A	Meth_Tumor	Lymphoid	1	1	0	1	Core-enriched	4.02E-06	0.042701	0
GJA1_GJA1	Astro_Tumor	Vascular	0	0	0	0	NA	0	0	0.00484717
CD99_CD99	Astro_Tumor	Vascular	0	0	0	0	NA	0	0	0.000248158
GJA1_GJA1	Hypoxic_Tumor	Vascular	0	0	0	0	NA	0	0	0.00328744
MPZL1_MPZL1	Astro_Tumor	Vascular	0	1	0	0	NA	0	0.000135269	0.000564213
CD99_CD99	Mes_Tumor	Tumor	1	1	1	0	NA	1.85E-05	0.0147653	0.0327723
MPZL1_MPZL1	Mes_Tumor	Tumor	1	1	1	0	NA	3.29E-07	5.30E-05	0.00960618
NCAM1_NCAM1	Mes_Tumor	Tumor	1	1	1	0	NA	4.19E-06	0.00381562	0.0343469
CD99_CD99	Mes_Tumor	Myeloid	1	0	1	0	NA	1.16E-05	0	0.00415073
CD99_CD99	Hypoxic_Tumor	Tumor	1	1	1	0	NA	1.50E-05	0.0147653	0.00976594
CD99_CD99	Mes_Tumor	Tumor	1	1	1	0	NA	1.50E-05	0.0147653	0.00976594
CD99_CD99	Hypoxic_Tumor	Tumor	1	1	1	0	NA	1.22E-05	0.0147653	0.015308
CD99_CD99	Mes_Hypoxic_Tumor	Tumor	0	1	1	0	NA	0	0.0147653	0.0193028
GJA1_GJA1	Mes_Tumor	Tumor	0	0	1	0	NA	0	0	0.0569684
NCAM1_NCAM1	Mes_Tumor	Glia	1	1	1	0	NA	6.58E-06	0.0103344	0.0088707
CD99_CD99	Hypoxic_Tumor	Myeloid	1	0	1	0	NA	9.48E-06	0	0.00185935
CD99_CD99	Mes_Hypoxic_Tumor	Myeloid	0	0	1	0	NA	0	0	0.00176634
CD99_CD99	Mes_Tumor	Tumor	1	1	1	0	NA	9.85E-06	0.0147653	0.0199596
CD99_CD99	Stem_Tumor	Tumor	1	1	1	0	NA	9.85E-06	0.0147653	0.0199596
CD99_CD99	Hypoxic_Tumor	Tumor	1	1	1	0	NA	8.02E-06	0.0147653	0.00711839
CD99_CD99	Stem_Tumor	Tumor	1	1	1	0	NA	8.02E-06	0.0147653	0.00711839
CD99_CD99	Stem_Tumor	Tumor	1	1	1	0	NA	5.25E-06	0.0147653	0.0140236
CD99_CD99	Mes_Hypoxic_Tumor	Tumor	0	1	1	0	NA	0	0.0147653	0.00735916
CD99_CD99	Mes_Tumor	Tumor	0	1	1	0	NA	0	0.0147653	0.00735916
MPZL1_MPZL1	Mes_Tumor	Myeloid	1	1	1	0	NA	2.15E-07	3.67E-05	0.00307694
MPZL1_MPZL1	Stem_Tumor	Tumor	1	1	1	0	NA	3.52E-07	5.30E-05	0.00793771
MPZL1_MPZL1	Mes_Tumor	Tumor	1	1	1	0	NA	3.40E-07	5.30E-05	0.00614493
MPZL1_MPZL1	Stem_Tumor	Tumor	1	1	1	0	NA	3.40E-07	5.30E-05	0.00614493
NCAM1_NCAM1	Stem_Tumor	Tumor	1	1	1	0	NA	5.60E-06	0.00381562	0.0409254
NCAM1_NCAM1	Mes_Tumor	Tumor	1	1	1	0	NA	4.85E-06	0.00381562	0.0351149
NCAM1_NCAM1	Stem_Tumor	Tumor	1	1	1	0	NA	4.85E-06	0.00381562	0.0351149
NCAM1_NCAM1	Stem_Prolif_Tumor	Tumor	0	1	1	0	NA	0	0.00381562	0.0409254
NCAM1_NCAM1	Hypoxic_Tumor	Tumor	0	1	1	0	NA	0	0.00381562	0.0379406
NCAM1_NCAM1	Stem_Prolif_Tumor	Tumor	0	1	1	0	NA	0	0.00381562	0.0364535
NCAM1_NCAM1	Stem_Tumor	Tumor	0	1	1	0	NA	0	0.00381562	0.0364535
NCAM1_NCAM1	Mes_Tumor	Tumor	0	1	1	0	NA	0	0.00381562	0.0234263
NCAM1_NCAM1	Stem_Prolif_Tumor	Tumor	0	1	1	0	NA	0	0.00381562	0.0234263
NCAM1_NCAM1	Hypoxic_Tumor	Tumor	0	1	1	0	NA	0	0.00381562	0.0194023
NCAM1_NCAM1	Mes_Tumor	Tumor	0	1	1	0	NA	0	0.00381562	0.0194023
CD99_CD99	Mes_Tumor	Lymphoid	1	1	1	0	NA	1.56E-05	0.0246993	0.00134192
CD99_CD99	Stem_Tumor	Myeloid	1	0	1	0	NA	6.21E-06	0	0.00287619
CD99_CD99	Hypoxic_Tumor	Tumor	0	1	1	0	NA	0	0.0147653	0.0145466
CD99_CD99	Mes_Hypoxic_Tumor	Tumor	0	1	1	0	NA	0	0.0147653	0.0145466
CD99_CD99	Mes_Hypoxic_Tumor	Tumor	0	1	1	0	NA	0	0.0147653	0.00387562
CD99_CD99	Stem_Tumor	Tumor	0	1	1	0	NA	0	0.0147653	0.00387562
MPZL1_MPZL1	Stem_Tumor	Myeloid	1	1	1	0	NA	2.23E-07	3.67E-05	0.00394857
MPZL1_MPZL1	Stem_Prolif_Tumor	Myeloid	0	1	1	0	NA	0	3.67E-05	0.00411159
MPZL1_MPZL1	Stem_Prolif_Tumor	Tumor	0	1	1	0	NA	0	5.30E-05	0.00685337
MPZL1_MPZL1	Stem_Prolif_Tumor	Tumor	0	1	1	0	NA	0	5.30E-05	0.00378703
MPZL1_MPZL1	Stem_Tumor	Tumor	0	1	1	0	NA	0	5.30E-05	0.00378703
MPZL1_MPZL1	Mes_Tumor	Tumor	0	1	1	0	NA	0	5.30E-05	0.00230897
MPZL1_MPZL1	Stem_Prolif_Tumor	Tumor	0	1	1	0	NA	0	5.30E-05	0.00230897
NCAM1_NCAM1	Stem_Tumor	Glia	1	1	1	0	NA	7.60E-06	0.0103344	0.0117682
NCAM1_NCAM1	Hypoxic_Tumor	Glia	1	1	1	0	NA	2.43E-06	0.0103344	0.0130413
NCAM1_NCAM1	Stem_Prolif_Tumor	Glia	0	1	1	0	NA	0	0.0103344	0.013263
NCAM1_NCAM1	Mes_Hypoxic_Tumor	Glia	0	1	1	0	NA	0	0.0103344	0.00583985
NCAM1_NCAM1	Stem_Tumor	Neuron	1	1	1	0	NA	1.48E-05	0.0103622	0.00832324
NCAM1_NCAM1	Mes_Tumor	Neuron	1	1	1	0	NA	1.28E-05	0.0103622	0.00815376
NCAM1_NCAM1	Mes_Hypoxic_Tumor	Tumor	0	1	1	0	NA	0	0.00381562	0.0270344
NCAM1_NCAM1	Hypoxic_Tumor	Tumor	0	1	1	0	NA	0	0.00381562	0.023766
NCAM1_NCAM1	Stem_Tumor	Tumor	0	1	1	0	NA	0	0.00381562	0.023766
NCAM1_NCAM1	Hypoxic_Tumor	Tumor	0	1	1	0	NA	0	0.00381562	0.0175716
NCAM1_NCAM1	Stem_Prolif_Tumor	Tumor	0	1	1	0	NA	0	0.00381562	0.0175716
CD99_CD99	Stem_Prolif_Tumor	Tumor	0	1	1	0	NA	0	0.0147653	0.012727
CD99_CD99	Mes_Tumor	Tumor	0	1	1	0	NA	0	0.0147653	0.0122543
CD99_CD99	Stem_Prolif_Tumor	Tumor	0	1	1	0	NA	0	0.0147653	0.0122543
CD99_CD99	Stem_Prolif_Tumor	Tumor	0	1	1	0	NA	0	0.0147653	0.0109697
CD99_CD99	Stem_Tumor	Tumor	0	1	1	0	NA	0	0.0147653	0.0109697
CD99_CD99	Hypoxic_Tumor	Tumor	0	1	1	0	NA	0	0.0147653	0.0053648
CD99_CD99	Stem_Prolif_Tumor	Tumor	0	1	1	0	NA	0	0.0147653	0.0053648
CD99_CD99	Mes_Hypoxic_Tumor	Tumor	0	1	1	0	NA	0	0.0147653	0.00295187
CD99_CD99	Stem_Prolif_Tumor	Tumor	0	1	1	0	NA	0	0.0147653	0.00295187
MPZL1_MPZL1	Stem_Tumor	Glia	1	1	1	0	NA	3.38E-07	0.000670275	0.000466779
NCAM1_NCAM1	Mes_Hypoxic_Tumor	Tumor	0	1	1	0	NA	0	0.00381562	0.0118555
NCAM1_NCAM1	Mes_Tumor	Tumor	0	1	1	0	NA	0	0.00381562	0.0118555
CD99_CD99	Mes_Hypoxic_Tumor	Lymphoid	0	1	1	0	NA	0	0.0246993	0.000422497
CD99_CD99	Stem_Prolif_Tumor	Myeloid	0	0	1	0	NA	0	0	0.00142347
GJA1_GJA1	Astro_Tumor	Tumor	0	0	1	0	NA	0	0	0.124226
GJA1_GJA1	Mes_Hypoxic_Tumor	Tumor	0	0	1	0	NA	0	0	0.0106739
GJA1_GJA1	Mes_Hypoxic_Tumor	Tumor	0	0	1	0	NA	0	0	0.00466518
GJA1_GJA1	Mes_Tumor	Tumor	0	0	1	0	NA	0	0	0.00466518
MPZL1_MPZL1	Hypoxic_Tumor	Myeloid	1	1	1	0	NA	2.25E-07	3.67E-05	0.00196635
MPZL1_MPZL1	Mes_Hypoxic_Tumor	Myeloid	0	1	1	0	NA	0	3.67E-05	0.00104021
MPZL1_MPZL1	Stem_Tumor	Neuron	1	1	1	0	NA	8.44E-08	3.55E-06	0.000492587
MPZL1_MPZL1	Hypoxic_Tumor	Tumor	1	1	1	0	NA	3.58E-07	5.30E-05	0.00276412
MPZL1_MPZL1	Hypoxic_Tumor	Tumor	1	1	1	0	NA	3.55E-07	5.30E-05	0.00161658
MPZL1_MPZL1	Stem_Tumor	Tumor	1	1	1	0	NA	3.55E-07	5.30E-05	0.00161658
MPZL1_MPZL1	Hypoxic_Tumor	Tumor	1	1	1	0	NA	3.43E-07	5.30E-05	0.00145734
MPZL1_MPZL1	Mes_Tumor	Tumor	1	1	1	0	NA	3.43E-07	5.30E-05	0.00145734
MPZL1_MPZL1	Hypoxic_Tumor	Tumor	0	1	1	0	NA	0	5.30E-05	0.00287075
MPZL1_MPZL1	Stem_Prolif_Tumor	Tumor	0	1	1	0	NA	0	5.30E-05	0.00287075
MPZL1_MPZL1	Mes_Hypoxic_Tumor	Tumor	0	1	1	0	NA	0	5.30E-05	0.00234151
NCAM1_NCAM1	Hypoxic_Tumor	Neuron	1	1	1	0	NA	4.74E-06	0.0103622	0.00381263
NCAM1_NCAM1	Stem_Prolif_Tumor	Neuron	0	1	1	0	NA	0	0.0103622	0.00915801
NCAM1_NCAM1	Astro_Tumor	Tumor	0	1	1	0	NA	0	0.00381562	0.0740791
NCAM1_NCAM1	Hypoxic_Tumor	Tumor	0	1	1	0	NA	0	0.00381562	0.032908
NCAM1_NCAM1	Mes_Hypoxic_Tumor	Tumor	0	1	1	0	NA	0	0.00381562	0.032908
NCAM1_NCAM1	Mes_Hypoxic_Tumor	Tumor	0	1	1	0	NA	0	0.00381562	0.0128391
NCAM1_NCAM1	Stem_Tumor	Tumor	0	1	1	0	NA	0	0.00381562	0.0128391
NCAM1_NCAM1	Mes_Hypoxic_Tumor	Tumor	0	1	1	0	NA	0	0.00381562	0.00852799
NCAM1_NCAM1	Stem_Prolif_Tumor	Tumor	0	1	1	0	NA	0	0.00381562	0.00852799
CD99_CD99L2	Hypoxic_Tumor	Glia	1	1	0	1	Not domain-specific	4.98E-07	0.00201366	0.000891025
CD99_CD99L2	Stem_Prolif_Tumor	Glia	0	1	0	1	Not domain-specific	0	0.00201366	0.000630818
CD99_CD99L2	Mes_Tumor	Tumor	0	0	0	1	Not domain-specific	0	0	0.00167581
CD99_PILRA	Mes_Tumor	Lymphoid	0	0	0	1	Not domain-specific	0	0	0.00030629
CD99_PILRA	Stem_Prolif_Tumor	Myeloid	0	1	0	1	Not domain-specific	0	0.00328451	0.00332038
CD99_PILRA	Stem_Prolif_Tumor	Neuron	0	0	0	1	Not domain-specific	0	0	0.000874205
CD99_PILRA	Mes_Hypoxic_Tumor	Neuron	0	0	0	1	Not domain-specific	0	0	0.000424471
CD99_PILRA	Stem_Prolif_Tumor	Tumor	0	0	0	1	Not domain-specific	0	0	0.007169
CD99_PILRA	Mes_Hypoxic_Tumor	Tumor	0	0	0	1	Not domain-specific	0	0	0.00336129
CD99_PILRA	Hypoxic_Tumor	Tumor	0	0	0	1	Not domain-specific	0	0	0.00218223
CD99_PILRA	Mes_Hypoxic_Tumor	Tumor	0	0	0	1	Not domain-specific	0	0	0.00201359
CD99_PILRA	Hypoxic_Tumor	Tumor	0	0	0	1	Not domain-specific	0	0	0.00153677
CD99_PILRA	Mes_Tumor	Tumor	0	0	0	1	Not domain-specific	0	0	0.00113283
CD99_PILRA	Mes_Hypoxic_Tumor	Tumor	0	0	0	1	Not domain-specific	0	0	0.000774906
CNTN1_NRCAM	Astro_Tumor	Glia	0	0	0	1	Not domain-specific	0	0	0.0215235
CNTN1_NRCAM	Stem_Tumor	Glia	0	0	0	1	Not domain-specific	0	0	0.000996378
CNTN1_NRCAM	Stem_Tumor	Myeloid	0	0	0	1	Not domain-specific	0	0	0.00251197
CNTN1_NRCAM	Mes_Tumor	Myeloid	0	0	0	1	Not domain-specific	0	0	0.000715059
CNTN1_NRCAM	Astro_Tumor	Neuron	0	0	0	1	Not domain-specific	0	0	0.0308414
CNTN1_NRCAM	Stem_Tumor	Neuron	0	0	0	1	Not domain-specific	0	0	0.00855117
CNTN1_NRCAM	Astro_Tumor	Tumor	0	0	0	1	Not domain-specific	0	0	0.00769237
CNTN1_NRCAM	Stem_Tumor	Tumor	0	0	0	1	Not domain-specific	0	0	0.00603157
CNTN1_NRCAM	Mes_Tumor	Tumor	0	0	0	1	Not domain-specific	0	0	0.00405865
CNTN1_NRCAM	Astro_Tumor	Tumor	0	0	0	1	Not domain-specific	0	0	0.00205024
DLL3_NOTCH1	Stem_Tumor	Tumor	1	0	0	1	Not domain-specific	1.42E-06	0	0.023153
DLL3_NOTCH1	Stem_Tumor	Tumor	0	0	0	1	Not domain-specific	0	0	0.023153
DLL3_NOTCH1	Stem_Prolif_Tumor	Tumor	0	0	0	1	Not domain-specific	0	0	0.0229119
DLL3_NOTCH1	Stem_Tumor	Tumor	0	0	0	1	Not domain-specific	0	0	0.0164776
NCAM1_NCAM2	Astro_Tumor	Glia	0	1	0	1	Not domain-specific	0	0.00183124	0.0150498
NCAM1_NCAM2	Astro_Tumor	Neuron	0	1	0	1	Not domain-specific	0	0.00494449	0.02731
NCAM1_NCAM2	Astro_Tumor	Tumor	0	0	0	1	Not domain-specific	0	0	0.00258498
NCAM1_NCAM2	Mes_Tumor	Tumor	0	0	0	1	Not domain-specific	0	0	0.00135555
NCAM1_NCAM2	Stem_Tumor	Tumor	0	0	0	1	Not domain-specific	0	0	0.00116131
NCAM1_NCAM2	Astro_Tumor	Tumor	0	0	0	1	Not domain-specific	0	0	0.000885279
NRXN1_NLGN1	Astro_Tumor	Glia	0	1	0	1	Not domain-specific	0	0.000527347	0.00718172
NRXN1_NLGN1	Astro_Tumor	Neuron	0	1	0	1	Not domain-specific	0	0.000162738	0.00823286
NRXN1_NLGN1	Stem_Prolif_Tumor	Neuron	0	1	0	1	Not domain-specific	0	0.000162738	0.00305012
NRXN1_NLGN1	Mes_Hypoxic_Tumor	Tumor	0	1	0	1	Not domain-specific	0	0.000118726	0.00418448
NRXN1_NLGN1	Hypoxic_Tumor	Tumor	0	1	0	1	Not domain-specific	0	0.000118726	0.00383529
NRXN1_NLGN1	Mes_Hypoxic_Tumor	Tumor	0	1	0	1	Not domain-specific	0	0.000118726	0.00383529
NRXN1_NLGN1	Mes_Hypoxic_Tumor	Tumor	0	1	0	1	Not domain-specific	0	0.000118726	0.00140135
NRXN1_NLGN1	Astro_Tumor	Tumor	0	1	0	1	Not domain-specific	0	0.000118726	0.00117449
NRXN1_NLGN1	Mes_Hypoxic_Tumor	Tumor	0	1	0	1	Not domain-specific	0	0.000118726	0.000873941
NRXN1_NLGN3	Astro_Tumor	Glia	0	1	0	1	Not domain-specific	0	0.00277297	0.0142466
NRXN1_NLGN3	Astro_Tumor	Neuron	0	1	0	1	Not domain-specific	0	0.00146084	0.00823286
NRXN1_NLGN3	Stem_Prolif_Tumor	Neuron	0	1	0	1	Not domain-specific	0	0.00146084	0.00305012
NRXN1_NLGN3	Astro_Tumor	Tumor	0	0	0	1	Not domain-specific	0	0	0.0345352
NRXN1_NLGN3	Mes_Hypoxic_Tumor	Tumor	0	0	0	1	Not domain-specific	0	0	0.00383529
NRXN1_NLGN3	Astro_Tumor	Tumor	0	0	0	1	Not domain-specific	0	0	0.00379596
NRXN1_NLGN3	Mes_Tumor	Tumor	0	0	0	1	Not domain-specific	0	0	0.00148939
NRXN1_NLGN3	Mes_Hypoxic_Tumor	Tumor	0	0	0	1	Not domain-specific	0	0	0.00137037
NRXN2_NLGN1	Stem_Tumor	Glia	1	0	0	1	Not domain-specific	5.91E-06	0	0.000212294
NRXN2_NLGN1	Stem_Tumor	Neuron	1	0	0	1	Not domain-specific	1.41E-05	0	0.0005225
NRXN2_NLGN1	Stem_Prolif_Tumor	Neuron	0	0	0	1	Not domain-specific	0	0	0.000505512
NRXN2_NLGN1	Stem_Tumor	Tumor	1	0	0	1	Not domain-specific	4.23E-07	0	0.00225353
NRXN2_NLGN1	Hypoxic_Tumor	Tumor	0	0	0	1	Not domain-specific	0	0	0.00277058
NRXN2_NLGN1	Hypoxic_Tumor	Tumor	0	0	0	1	Not domain-specific	0	0	0.0017142
NRXN2_NLGN1	Hypoxic_Tumor	Tumor	0	0	0	1	Not domain-specific	0	0	0.00170254
NRXN2_NLGN1	Hypoxic_Tumor	Tumor	0	0	0	1	Not domain-specific	0	0	0.00162601
NRXN2_NLGN1	Stem_Tumor	Tumor	0	0	0	1	Not domain-specific	0	0	0.000870372
NRXN2_NLGN3	Hypoxic_Tumor	Glia	0	0	0	1	Not domain-specific	0	0	0.000903776
NRXN2_NLGN3	Stem_Prolif_Tumor	Glia	0	0	0	1	Not domain-specific	0	0	0.000901189
NRXN2_NLGN3	Stem_Tumor	Neuron	1	0	0	1	Not domain-specific	1.00E-07	0	0.0005225
NRXN2_NLGN3	Stem_Prolif_Tumor	Neuron	0	0	0	1	Not domain-specific	0	0	0.000505512
NRXN2_NLGN3	Stem_Tumor	Tumor	0	0	0	1	Not domain-specific	0	0	0.00910978
NRXN2_NLGN3	Stem_Prolif_Tumor	Tumor	0	0	0	1	Not domain-specific	0	0	0.00756983
NRXN2_NLGN3	Hypoxic_Tumor	Tumor	0	0	0	1	Not domain-specific	0	0	0.00455949
NRXN2_NLGN3	Stem_Tumor	Tumor	0	0	0	1	Not domain-specific	0	0	0.00183044
NRXN2_NLGN3	Hypoxic_Tumor	Tumor	0	0	0	1	Not domain-specific	0	0	0.00162601
NRXN2_NLGN3	Stem_Prolif_Tumor	Tumor	0	0	0	1	Not domain-specific	0	0	0.000984546
SEMA6A_PLXNA4	Mes_Hypoxic_Tumor	Neuron	0	1	0	1	Not domain-specific	0	0.000186103	0.000956107
SEMA6A_PLXNA4	Hypoxic_Tumor	Tumor	0	0	0	1	Not domain-specific	0	0	0.00684115
SEMA6A_PLXNA4	Mes_Tumor	Tumor	0	0	0	1	Not domain-specific	0	0	0.00444374
VSIR_IGSF11	Astro_Tumor	Glia	0	0	0	1	Not domain-specific	0	0	0.00247845
VSIR_IGSF11	Astro_Tumor	Neuron	0	0	0	1	Not domain-specific	0	0	0.0037404
VSIR_IGSF11	Astro_Tumor	Tumor	0	0	0	1	Not domain-specific	0	0	0.00708936
VSIR_IGSF11	Astro_Tumor	Tumor	0	0	0	1	Not domain-specific	0	0	0.000775733
CNTN1_NOTCH1	Mes_Tumor	Glia	1	0	0	1	Not domain-specific	9.07E-08	0	0.00025695
CNTN1_NOTCH1	Astro_Tumor	Glia	0	0	0	1	Not domain-specific	0	0	0.00396977
CNTN1_NOTCH1	Mes_Tumor	Lymphoid	0	0	0	1	Not domain-specific	0	0	0.000583942
CNTN1_NOTCH1	Stem_Tumor	Tumor	0	0	0	1	Not domain-specific	0	0	0.0197944
CNTN1_NOTCH1	Stem_Tumor	Tumor	0	0	0	1	Not domain-specific	0	0	0.014711
CNTN1_NOTCH1	Mes_Tumor	Tumor	0	0	0	1	Not domain-specific	0	0	0.00767756
CNTN1_NOTCH1	Mes_Tumor	Tumor	0	0	0	1	Not domain-specific	0	0	0.00485788
CNTN1_NOTCH1	Mes_Tumor	Tumor	0	0	0	1	Not domain-specific	0	0	0.000503977
CNTN1_NOTCH1	Astro_Tumor	Tumor	0	0	0	1	Not domain-specific	0	0	0.000342988
CD99_CD99L2	Astro_Tumor	Glia	0	1	0	1	Not domain-specific	0	0.00201366	0.000836774
CD99_CD99L2	Astro_Tumor	Neuron	0	1	0	1	Not domain-specific	0	0.00677182	0.00479019
CD99_CD99L2	Stem_Prolif_Tumor	Tumor	0	0	0	1	Not domain-specific	0	0	0.0115868
CD99_CD99L2	Stem_Tumor	Tumor	0	0	0	1	Not domain-specific	0	0	0.01006
CD99_CD99L2	Mes_Tumor	Tumor	0	0	0	1	Not domain-specific	0	0	0.00816267
CD99_CD99L2	Hypoxic_Tumor	Tumor	0	0	0	1	Not domain-specific	0	0	0.00455713
CD99_CD99L2	Mes_Hypoxic_Tumor	Tumor	0	0	0	1	Not domain-specific	0	0	0.0024785
CD99_CD99L2	Hypoxic_Tumor	Tumor	0	0	0	1	Not domain-specific	0	0	0.0020955
CD99_CD99L2	Astro_Tumor	Tumor	0	0	0	1	Not domain-specific	0	0	0.00125611
CD99_CD99L2	Hypoxic_Tumor	Tumor	0	0	0	1	Not domain-specific	0	0	0.00118802
CD99_CD99L2	Mes_Tumor	Tumor	0	0	0	1	Not domain-specific	0	0	0.00118802
CD99_CD99L2	Mes_Hypoxic_Tumor	Tumor	0	0	0	1	Not domain-specific	0	0	0.000830736
CD99_CD99L2	Astro_Tumor	Tumor	0	0	0	1	Not domain-specific	0	0	0.000223405
CD99_CD99L2	Mes_Tumor	Tumor	0	0	0	1	Not domain-specific	0	0	0.000223405
CD99_CD99L2	Mes_Hypoxic_Tumor	Tumor	0	0	0	1	Not domain-specific	0	0	0.000180061
CD99_PILRA	Mes_Hypoxic_Tumor	Lymphoid	0	0	0	1	Not domain-specific	0	0	0.000416979
CD99_PILRA	Astro_Tumor	Myeloid	0	1	0	1	Not domain-specific	0	0.00328451	0.000188698
CD99_PILRA	Astro_Tumor	Neuron	0	0	0	1	Not domain-specific	0	0	0.000846984
CD99_PILRA	Stem_Tumor	Tumor	0	0	0	1	Not domain-specific	0	0	0.00752323
CD99_PILRA	Stem_Prolif_Tumor	Tumor	0	0	0	1	Not domain-specific	0	0	0.0023344
CD99_PILRA	Astro_Tumor	Tumor	0	0	0	1	Not domain-specific	0	0	0.00125611
CD99_PILRA	Stem_Tumor	Tumor	0	0	0	1	Not domain-specific	0	0	0.00118886
CD99_PILRA	Mes_Tumor	Tumor	0	0	0	1	Not domain-specific	0	0	0.000278957
CD99_PILRA	Astro_Tumor	Tumor	0	0	0	1	Not domain-specific	0	0	0.000223405
CD99_PILRA	Mes_Tumor	Tumor	0	0	0	1	Not domain-specific	0	0	0.000223405
CD99_PILRA	Mes_Hypoxic_Tumor	Tumor	0	0	0	1	Not domain-specific	0	0	0.000180061
CD99_PILRA	Astro_Tumor	Tumor	0	0	0	1	Not domain-specific	0	0	6.05E-05
CNTN1_NRCAM	Stem_Tumor	Lymphoid	0	0	0	1	Not domain-specific	0	0	0.000383169
CNTN1_NRCAM	Mes_Tumor	Lymphoid	0	0	0	1	Not domain-specific	0	0	6.75E-05
CNTN1_NRCAM	Astro_Tumor	Myeloid	0	0	0	1	Not domain-specific	0	0	0.00439568
CNTN1_NRCAM	Stem_Prolif_Tumor	Neuron	0	0	0	1	Not domain-specific	0	0	0.00369863
CNTN1_NRCAM	Mes_Hypoxic_Tumor	Neuron	0	0	0	1	Not domain-specific	0	0	0.000598954
CNTN1_NRCAM	Stem_Prolif_Tumor	Tumor	0	0	0	1	Not domain-specific	0	0	0.0141055
CNTN1_NRCAM	Stem_Prolif_Tumor	Tumor	0	0	0	1	Not domain-specific	0	0	0.0126039
CNTN1_NRCAM	Stem_Prolif_Tumor	Tumor	0	0	0	1	Not domain-specific	0	0	0.0126039
CNTN1_NRCAM	Mes_Hypoxic_Tumor	Tumor	0	0	0	1	Not domain-specific	0	0	0.00968489
CNTN1_NRCAM	Stem_Prolif_Tumor	Tumor	0	0	0	1	Not domain-specific	0	0	0.00412168
CNTN1_NRCAM	Mes_Hypoxic_Tumor	Tumor	0	0	0	1	Not domain-specific	0	0	0.00255669
CNTN1_NRCAM	Astro_Tumor	Tumor	0	0	0	1	Not domain-specific	0	0	0.00250729
CNTN1_NRCAM	Stem_Prolif_Tumor	Tumor	0	0	0	1	Not domain-specific	0	0	0.00125838
CNTN1_NRCAM	Stem_Tumor	Tumor	0	0	0	1	Not domain-specific	0	0	0.000917356
CNTN1_NRCAM	Mes_Hypoxic_Tumor	Tumor	0	0	0	1	Not domain-specific	0	0	0.000530614
DLL3_NOTCH1	Stem_Tumor	Glia	1	0	0	1	Not domain-specific	3.56E-07	0	0.000200071
DLL3_NOTCH1	Stem_Prolif_Tumor	Lymphoid	0	0	0	1	Not domain-specific	0	0	0.00154263
DLL3_NOTCH1	Stem_Tumor	Lymphoid	0	0	0	1	Not domain-specific	0	0	0.00129849
DLL3_NOTCH1	Stem_Tumor	Myeloid	0	0	0	1	Not domain-specific	0	0	0.00604115
DLL3_NOTCH1	Stem_Prolif_Tumor	Myeloid	0	0	0	1	Not domain-specific	0	0	0.00504551
DLL3_NOTCH1	Stem_Tumor	Neuron	0	0	0	1	Not domain-specific	0	0	0.00263159
DLL3_NOTCH1	Stem_Prolif_Tumor	Neuron	0	0	0	1	Not domain-specific	0	0	0.00217148
DLL3_NOTCH1	Stem_Prolif_Tumor	Tumor	0	0	0	1	Not domain-specific	0	0	0.0435548
DLL3_NOTCH1	Stem_Prolif_Tumor	Tumor	0	0	0	1	Not domain-specific	0	0	0.0286177
DLL3_NOTCH1	Mes_Tumor	Tumor	0	0	0	1	Not domain-specific	0	0	0.0126039
DLL3_NOTCH1	Mes_Tumor	Tumor	0	0	0	1	Not domain-specific	0	0	0.00896893
DLL3_NOTCH1	Mes_Tumor	Tumor	0	0	0	1	Not domain-specific	0	0	0.00828141
DLL3_NOTCH1	Stem_Prolif_Tumor	Tumor	0	0	0	1	Not domain-specific	0	0	0.00241985
DLL3_NOTCH1	Stem_Tumor	Tumor	0	0	0	1	Not domain-specific	0	0	0.00208532
DLL3_NOTCH1	Stem_Tumor	Tumor	0	0	0	1	Not domain-specific	0	0	0.000195318
NCAM1_NCAM2	Astro_Tumor	Tumor	0	0	0	1	Not domain-specific	0	0	0.0010512
NCAM1_NCAM2	Mes_Hypoxic_Tumor	Tumor	0	0	0	1	Not domain-specific	0	0	0.000528559
NRXN1_NLGN1	Stem_Prolif_Tumor	Glia	0	1	0	1	Not domain-specific	0	0.000527347	0.00160988
NRXN1_NLGN1	Mes_Hypoxic_Tumor	Neuron	0	1	0	1	Not domain-specific	0	0.000162738	0.000275857
NRXN1_NLGN1	Hypoxic_Tumor	Neuron	0	1	0	1	Not domain-specific	0	0.000162738	0.000191978
NRXN1_NLGN1	Astro_Tumor	Tumor	0	1	0	1	Not domain-specific	0	0.000118726	0.00172251
NRXN1_NLGN3	Mes_Hypoxic_Tumor	Neuron	0	1	0	1	Not domain-specific	0	0.00146084	0.000275857
NRXN1_NLGN3	Hypoxic_Tumor	Neuron	0	1	0	1	Not domain-specific	0	0.00146084	0.000191978
NRXN1_NLGN3	Stem_Tumor	Tumor	0	0	0	1	Not domain-specific	0	0	0.00301014
NRXN1_NLGN3	Stem_Tumor	Tumor	0	0	0	1	Not domain-specific	0	0	0.00250262
NRXN1_NLGN3	Astro_Tumor	Tumor	0	0	0	1	Not domain-specific	0	0	0.00168392
NRXN1_NLGN3	Mes_Hypoxic_Tumor	Tumor	0	0	0	1	Not domain-specific	0	0	0.000214711
NRXN2_NLGN1	Astro_Tumor	Glia	0	0	0	1	Not domain-specific	0	0	0.000799403
NRXN2_NLGN1	Hypoxic_Tumor	Glia	0	0	0	1	Not domain-specific	0	0	0.00036276
NRXN2_NLGN1	Stem_Prolif_Tumor	Glia	0	0	0	1	Not domain-specific	0	0	0.000267408
NRXN2_NLGN1	Astro_Tumor	Neuron	0	0	0	1	Not domain-specific	0	0	0.000846984
NRXN2_NLGN1	Hypoxic_Tumor	Neuron	0	0	0	1	Not domain-specific	0	0	0.000303961
NRXN2_NLGN1	Astro_Tumor	Tumor	0	0	0	1	Not domain-specific	0	0	0.0125147
NRXN2_NLGN1	Hypoxic_Tumor	Tumor	0	0	0	1	Not domain-specific	0	0	0.00275962
NRXN2_NLGN1	Mes_Tumor	Tumor	0	0	0	1	Not domain-specific	0	0	0.00226895
NRXN2_NLGN1	Mes_Tumor	Tumor	0	0	0	1	Not domain-specific	0	0	0.00123484
NRXN2_NLGN1	Mes_Tumor	Tumor	0	0	0	1	Not domain-specific	0	0	0.00116681
NRXN2_NLGN1	Mes_Tumor	Tumor	0	0	0	1	Not domain-specific	0	0	0.00107763
NRXN2_NLGN1	Stem_Prolif_Tumor	Tumor	0	0	0	1	Not domain-specific	0	0	0.000699949
NRXN2_NLGN1	Astro_Tumor	Tumor	0	0	0	1	Not domain-specific	0	0	0.000317053
NRXN2_NLGN1	Astro_Tumor	Tumor	0	0	0	1	Not domain-specific	0	0	0.000223405
NRXN2_NLGN3	Astro_Tumor	Glia	0	0	0	1	Not domain-specific	0	0	0.00177088
NRXN2_NLGN3	Mes_Tumor	Glia	0	0	0	1	Not domain-specific	0	0	0.000924291
NRXN2_NLGN3	Astro_Tumor	Neuron	0	0	0	1	Not domain-specific	0	0	0.000846984
NRXN2_NLGN3	Hypoxic_Tumor	Neuron	0	0	0	1	Not domain-specific	0	0	0.000303961
NRXN2_NLGN3	Hypoxic_Tumor	Tumor	0	0	0	1	Not domain-specific	0	0	0.00455713
NRXN2_NLGN3	Hypoxic_Tumor	Tumor	0	0	0	1	Not domain-specific	0	0	0.00327221
NRXN2_NLGN3	Mes_Tumor	Tumor	0	0	0	1	Not domain-specific	0	0	0.00226895
NRXN2_NLGN3	Astro_Tumor	Tumor	0	0	0	1	Not domain-specific	0	0	0.00125611
NRXN2_NLGN3	Mes_Tumor	Tumor	0	0	0	1	Not domain-specific	0	0	0.00123484
NRXN2_NLGN3	Astro_Tumor	Tumor	0	0	0	1	Not domain-specific	0	0	0.00109616
NRXN2_NLGN3	Stem_Tumor	Tumor	0	0	0	1	Not domain-specific	0	0	0.000670089
NRXN2_NLGN3	Stem_Tumor	Tumor	0	0	0	1	Not domain-specific	0	0	0.000579276
SEMA6A_PLXNA4	Mes_Tumor	Glia	1	0	0	1	Not domain-specific	9.61E-08	0	0.000390626
SEMA6A_PLXNA4	Hypoxic_Tumor	Glia	1	0	0	1	Not domain-specific	9.02E-08	0	0.000416797
SEMA6A_PLXNA4	Stem_Tumor	Glia	0	0	0	1	Not domain-specific	0	0	0.00073542
SEMA6A_PLXNA4	Stem_Prolif_Tumor	Glia	0	0	0	1	Not domain-specific	0	0	0.000547815
SEMA6A_PLXNA4	Astro_Tumor	Tumor	0	0	0	1	Not domain-specific	0	0	0.0149015
SEMA6A_PLXNA4	Mes_Hypoxic_Tumor	Tumor	0	0	0	1	Not domain-specific	0	0	0.00977174
SEMA6A_PLXNA4	Stem_Tumor	Tumor	0	0	0	1	Not domain-specific	0	0	0.00793012
SEMA6A_PLXNA4	Stem_Prolif_Tumor	Tumor	0	0	0	1	Not domain-specific	0	0	0.00455713
SEMA6A_PLXNA4	Stem_Tumor	Tumor	0	0	0	1	Not domain-specific	0	0	0.00048591
VSIR_IGSF11	Astro_Tumor	Tumor	0	0	0	1	Not domain-specific	0	0	0.000689929
CNTN1_NOTCH1	Stem_Tumor	Glia	0	0	0	1	Not domain-specific	0	0	4.18E-05
CNTN1_NOTCH1	Stem_Tumor	Lymphoid	0	0	0	1	Not domain-specific	0	0	0.00033375
CNTN1_NOTCH1	Stem_Tumor	Myeloid	0	0	0	1	Not domain-specific	0	0	0.00188266
CNTN1_NOTCH1	Stem_Prolif_Tumor	Tumor	0	0	0	1	Not domain-specific	0	0	0.0126039
CNTN1_NOTCH1	Stem_Prolif_Tumor	Tumor	0	0	0	1	Not domain-specific	0	0	0.0126039
CNTN1_NOTCH1	Stem_Prolif_Tumor	Tumor	0	0	0	1	Not domain-specific	0	0	0.00828141
CNTN1_NOTCH1	Stem_Tumor	Tumor	0	0	0	1	Not domain-specific	0	0	0.00223953
CNTN1_NOTCH1	Stem_Tumor	Tumor	0	0	0	1	Not domain-specific	0	0	0.00107066
CNTN1_NOTCH1	Astro_Tumor	Tumor	0	0	0	1	Not domain-specific	0	0	0.000636549
CNTN1_NOTCH1	Stem_Tumor	Tumor	0	0	0	1	Not domain-specific	0	0	0.0001067
CNTN1_NOTCH1	Mes_Hypoxic_Tumor	Tumor	0	0	0	1	Not domain-specific	0	0	6.05E-05
NRXN3_NLGN3	Stem_Prolif_Tumor	Neuron	0	0	0	1	Not domain-specific	0	0	0.000612107
NRXN3_NLGN3	Stem_Prolif_Tumor	Tumor	0	0	0	1	Not domain-specific	0	0	0.00355286
NRXN3_NLGN3	Stem_Prolif_Tumor	Tumor	0	0	0	1	Not domain-specific	0	0	0.00355286
NRXN3_NLGN3	Stem_Prolif_Tumor	Tumor	0	0	0	1	Not domain-specific	0	0	0.0023344
NRXN3_NLGN3	Stem_Prolif_Tumor	Tumor	0	0	0	1	Not domain-specific	0	0	0.000682119
NRXN3_NLGN1	Stem_Prolif_Tumor	Neuron	0	0	0	1	Not domain-specific	0	0	0.000612107
NRXN3_NLGN1	Stem_Prolif_Tumor	Tumor	0	0	0	1	Not domain-specific	0	0	0.00355286
NRXN3_NLGN1	Stem_Prolif_Tumor	Tumor	0	0	0	1	Not domain-specific	0	0	0.00355286
NRXN3_NLGN1	Stem_Prolif_Tumor	Tumor	0	0	0	1	Not domain-specific	0	0	0.0023344
NRXN3_NLGN1	Stem_Prolif_Tumor	Tumor	0	0	0	1	Not domain-specific	0	0	0.000682119
APP_CD74	Mes_Tumor	Lymphoid	1	1	0	1	Not domain-specific	1.44E-05	0.0503509	0
APP_CD74	Hypoxic_Tumor	Lymphoid	1	1	0	1	Not domain-specific	1.23E-05	0.0503509	0
APP_CD74	Meth_Tumor	Lymphoid	1	1	0	1	Not domain-specific	1.22E-05	0.0503509	0
APP_CD74	Prolif_Tumor	Lymphoid	1	1	0	1	Not domain-specific	1.18E-05	0.0503509	0
APP_CD74	Stem_Tumor	Lymphoid	1	1	0	1	Not domain-specific	8.74E-06	0.0503509	0
APP_CD74	Mes_Tumor	Myeloid	1	1	0	1	Not domain-specific	1.45E-05	0.0674414	0
APP_CD74	Hypoxic_Tumor	Myeloid	1	1	0	1	Not domain-specific	1.23E-05	0.0674414	0
APP_CD74	Meth_Tumor	Myeloid	1	1	0	1	Not domain-specific	1.23E-05	0.0674414	0
APP_CD74	Prolif_Tumor	Myeloid	1	1	0	1	Not domain-specific	1.19E-05	0.0674414	0
APP_CD74	Stem_Tumor	Myeloid	1	1	0	1	Not domain-specific	8.79E-06	0.0674414	0
APP_CD74	Mes_Tumor	Tumor	1	0	0	1	Not domain-specific	3.11E-06	0	0
APP_CD74	Hypoxic_Tumor	Tumor	1	0	0	1	Not domain-specific	2.65E-06	0	0
APP_CD74	Meth_Tumor	Tumor	1	0	0	1	Not domain-specific	2.64E-06	0	0
APP_CD74	Prolif_Tumor	Tumor	1	0	0	1	Not domain-specific	2.56E-06	0	0
APP_CD74	Mes_Tumor	Tumor	1	0	0	1	Not domain-specific	2.35E-06	0	0
APP_CD74	Hypoxic_Tumor	Tumor	1	0	0	1	Not domain-specific	2.00E-06	0	0
APP_CD74	Meth_Tumor	Tumor	1	0	0	1	Not domain-specific	2.00E-06	0	0
APP_CD74	Prolif_Tumor	Tumor	1	0	0	1	Not domain-specific	1.94E-06	0	0
APP_CD74	Stem_Tumor	Tumor	1	0	0	1	Not domain-specific	1.89E-06	0	0
APP_SORL1	Mes_Tumor	Glia	1	1	0	1	Not domain-specific	2.16E-06	0.00299747	0
APP_SORL1	Hypoxic_Tumor	Glia	1	1	0	1	Not domain-specific	1.84E-06	0.00299747	0
APP_SORL1	Meth_Tumor	Glia	1	1	0	1	Not domain-specific	1.84E-06	0.00299747	0
APP_SORL1	Prolif_Tumor	Glia	1	1	0	1	Not domain-specific	1.78E-06	0.00299747	0
APP_SORL1	Stem_Tumor	Glia	1	1	0	1	Not domain-specific	1.31E-06	0.00299747	0
APP_SORL1	Mes_Tumor	Lymphoid	1	0	0	1	Not domain-specific	2.85E-06	0	0
APP_SORL1	Hypoxic_Tumor	Lymphoid	1	0	0	1	Not domain-specific	2.43E-06	0	0
APP_SORL1	Meth_Tumor	Lymphoid	1	0	0	1	Not domain-specific	2.42E-06	0	0
APP_SORL1	Prolif_Tumor	Lymphoid	1	0	0	1	Not domain-specific	2.35E-06	0	0
APP_SORL1	Stem_Tumor	Lymphoid	1	0	0	1	Not domain-specific	1.73E-06	0	0
APP_SORL1	Mes_Tumor	Myeloid	1	1	0	1	Not domain-specific	7.36E-06	0.00693224	0
APP_SORL1	Hypoxic_Tumor	Myeloid	1	1	0	1	Not domain-specific	6.27E-06	0.00693224	0
APP_SORL1	Meth_Tumor	Myeloid	1	1	0	1	Not domain-specific	6.25E-06	0.00693224	0
APP_SORL1	Prolif_Tumor	Myeloid	1	1	0	1	Not domain-specific	6.05E-06	0.00693224	0
APP_SORL1	Stem_Tumor	Myeloid	1	1	0	1	Not domain-specific	4.47E-06	0.00693224	0
APP_SORL1	Mes_Tumor	Neuron	1	1	0	1	Not domain-specific	5.41E-06	0.00559278	0
APP_SORL1	Hypoxic_Tumor	Neuron	1	1	0	1	Not domain-specific	4.61E-06	0.00559278	0
APP_SORL1	Meth_Tumor	Neuron	1	1	0	1	Not domain-specific	4.60E-06	0.00559278	0
APP_SORL1	Prolif_Tumor	Neuron	1	1	0	1	Not domain-specific	4.45E-06	0.00559278	0
APP_SORL1	Stem_Tumor	Neuron	1	1	0	1	Not domain-specific	3.29E-06	0.00559278	0
APP_TNFRSF21	Mes_Tumor	Glia	1	1	0	1	Not domain-specific	5.41E-07	0.00340393	0
APP_TNFRSF21	Hypoxic_Tumor	Glia	1	1	0	1	Not domain-specific	4.61E-07	0.00340393	0
APP_TNFRSF21	Meth_Tumor	Glia	1	1	0	1	Not domain-specific	4.60E-07	0.00340393	0
APP_TNFRSF21	Prolif_Tumor	Glia	1	1	0	1	Not domain-specific	4.45E-07	0.00340393	0
APP_TNFRSF21	Stem_Tumor	Glia	1	1	0	1	Not domain-specific	3.29E-07	0.00340393	0
APP_TNFRSF21	Mes_Tumor	Neuron	1	1	0	1	Not domain-specific	5.41E-07	0.00126583	0
APP_TNFRSF21	Hypoxic_Tumor	Neuron	1	1	0	1	Not domain-specific	4.61E-07	0.00126583	0
APP_TNFRSF21	Meth_Tumor	Neuron	1	1	0	1	Not domain-specific	4.60E-07	0.00126583	0
APP_TNFRSF21	Prolif_Tumor	Neuron	1	1	0	1	Not domain-specific	4.45E-07	0.00126583	0
APP_TNFRSF21	Stem_Tumor	Neuron	1	1	0	1	Not domain-specific	3.29E-07	0.00126583	0
APP_TNFRSF21	Mes_Tumor	Tumor	1	1	0	1	Not domain-specific	2.60E-06	0.000504306	0
APP_TNFRSF21	Hypoxic_Tumor	Tumor	1	1	0	1	Not domain-specific	2.22E-06	0.000504306	0
APP_TNFRSF21	Meth_Tumor	Tumor	1	1	0	1	Not domain-specific	2.21E-06	0.000504306	0
APP_TNFRSF21	Prolif_Tumor	Tumor	1	1	0	1	Not domain-specific	2.14E-06	0.000504306	0
APP_TNFRSF21	Stem_Tumor	Tumor	1	1	0	1	Not domain-specific	1.58E-06	0.000504306	0
C1QL1_ADGRB3	Stem_Tumor	Glia	1	1	0	1	Not domain-specific	1.50E-05	2.93E-05	0
C1QL1_ADGRB3	Prolif_Tumor	Glia	1	1	0	1	Not domain-specific	1.20E-05	2.93E-05	0
C1QL1_ADGRB3	Meth_Tumor	Glia	1	1	0	1	Not domain-specific	4.84E-06	2.93E-05	0
C1QL1_ADGRB3	Hypoxic_Tumor	Glia	1	1	0	1	Not domain-specific	4.51E-06	2.93E-05	0
C1QL1_ADGRB3	Stem_Tumor	Myeloid	1	0	0	1	Not domain-specific	3.60E-07	0	0
C1QL1_ADGRB3	Prolif_Tumor	Myeloid	1	0	0	1	Not domain-specific	2.87E-07	0	0
C1QL1_ADGRB3	Meth_Tumor	Myeloid	1	0	0	1	Not domain-specific	1.16E-07	0	0
C1QL1_ADGRB3	Hypoxic_Tumor	Myeloid	1	0	0	1	Not domain-specific	1.08E-07	0	0
C1QL1_ADGRB3	Stem_Tumor	Neuron	1	1	0	1	Not domain-specific	8.39E-05	0.000126612	0
C1QL1_ADGRB3	Prolif_Tumor	Neuron	1	1	0	1	Not domain-specific	6.69E-05	0.000126612	0
C1QL1_ADGRB3	Meth_Tumor	Neuron	1	1	0	1	Not domain-specific	2.70E-05	0.000126612	0
C1QL1_ADGRB3	Hypoxic_Tumor	Neuron	1	1	0	1	Not domain-specific	2.52E-05	0.000126612	0
CD99_CD99L2	Prolif_Tumor	Glia	1	1	0	1	Not domain-specific	4.34E-07	0.00201366	0
CD99_CD99L2	Meth_Tumor	Glia	1	1	0	1	Not domain-specific	3.47E-07	0.00201366	0
CD99_CD99L2	Prolif_Tumor	Neuron	1	1	0	1	Not domain-specific	1.74E-06	0.00677182	0
CD99_CD99L2	Meth_Tumor	Neuron	1	1	0	1	Not domain-specific	1.39E-06	0.00677182	0
CD99_CD99L2	Mes_Tumor	Tumor	1	0	0	1	Not domain-specific	2.45E-06	0	0
CD99_CD99L2	Hypoxic_Tumor	Tumor	1	0	0	1	Not domain-specific	1.99E-06	0	0
CD99_CD99L2	Prolif_Tumor	Tumor	1	0	0	1	Not domain-specific	1.74E-06	0	0
CD99_CD99L2	Meth_Tumor	Tumor	1	0	0	1	Not domain-specific	1.39E-06	0	0
CD99_CD99L2	Stem_Tumor	Tumor	1	0	0	1	Not domain-specific	1.31E-06	0	0
CD99_PILRA	Prolif_Tumor	Myeloid	1	1	0	1	Not domain-specific	1.71E-06	0.00328451	0
CD99_PILRA	Meth_Tumor	Myeloid	1	1	0	1	Not domain-specific	1.36E-06	0.00328451	0
CD99_PILRA	Prolif_Tumor	Neuron	1	0	0	1	Not domain-specific	4.34E-07	0	0
CD99_PILRA	Meth_Tumor	Neuron	1	0	0	1	Not domain-specific	3.47E-07	0	0
CNTN1_NOTCH2	Mes_Tumor	Glia	1	0	0	1	Not domain-specific	2.27E-07	0	0
CNTN1_NOTCH2	Mes_Tumor	Tumor	1	0	0	1	Not domain-specific	4.20E-07	0	0
CNTN1_NOTCH2	Mes_Tumor	Tumor	1	0	0	1	Not domain-specific	3.82E-07	0	0
CNTN1_NRCAM	Mes_Tumor	Tumor	1	0	0	1	Not domain-specific	1.56E-06	0	0
DLL3_NOTCH1	Prolif_Tumor	Glia	1	0	0	1	Not domain-specific	9.66E-08	0	0
DLL3_NOTCH1	Stem_Tumor	Tumor	1	0	0	1	Not domain-specific	1.77E-06	0	0
DLL3_NOTCH1	Stem_Tumor	Tumor	1	0	0	1	Not domain-specific	1.43E-06	0	0
DLL3_NOTCH1	Prolif_Tumor	Tumor	1	0	0	1	Not domain-specific	4.80E-07	0	0
DLL3_NOTCH1	Prolif_Tumor	Tumor	1	0	0	1	Not domain-specific	3.88E-07	0	0
DLL3_NOTCH1	Prolif_Tumor	Tumor	1	0	0	1	Not domain-specific	3.86E-07	0	0
DLL3_NOTCH2	Stem_Tumor	Glia	1	0	0	1	Not domain-specific	8.90E-07	0	0
DLL3_NOTCH2	Prolif_Tumor	Glia	1	0	0	1	Not domain-specific	2.42E-07	0	0
DLL3_NOTCH2	Stem_Tumor	Tumor	1	0	0	1	Not domain-specific	1.65E-06	0	0
DLL3_NOTCH2	Stem_Tumor	Tumor	1	0	0	1	Not domain-specific	1.50E-06	0	0
DLL3_NOTCH2	Prolif_Tumor	Tumor	1	0	0	1	Not domain-specific	4.47E-07	0	0
DLL3_NOTCH2	Prolif_Tumor	Tumor	1	0	0	1	Not domain-specific	4.07E-07	0	0
GJC1_GJA1	Prolif_Tumor	Glia	1	0	0	1	Not domain-specific	7.01E-07	0	0
GJC1_GJA1	Prolif_Tumor	Tumor	1	0	0	1	Not domain-specific	3.86E-07	0	0
HLA-DPA1_CD4	Mes_Tumor	Lymphoid	1	0	0	1	Not domain-specific	4.95E-07	0	0
HLA-DPA1_CD4	Mes_Tumor	Myeloid	1	0	0	1	Not domain-specific	5.98E-07	0	0
HLA-DPB1_CD4	Mes_Tumor	Lymphoid	1	0	0	1	Not domain-specific	4.43E-07	0	0
HLA-DPB1_CD4	Mes_Tumor	Myeloid	1	0	0	1	Not domain-specific	5.35E-07	0	0
HLA-DRA_CD4	Mes_Tumor	Lymphoid	1	0	0	1	Not domain-specific	5.08E-07	0	0
HLA-DRA_CD4	Mes_Tumor	Myeloid	1	1	0	1	Not domain-specific	6.14E-07	0.0005772	0
JAM2_JAM3	Prolif_Tumor	Glia	1	1	0	1	Not domain-specific	3.05E-07	0.000693645	0
JAM2_JAM3	Mes_Tumor	Glia	1	1	0	1	Not domain-specific	2.88E-07	0.000693645	0
JAM2_JAM3	Hypoxic_Tumor	Glia	1	1	0	1	Not domain-specific	2.83E-07	0.000693645	0
JAM2_JAM3	Meth_Tumor	Glia	1	1	0	1	Not domain-specific	2.82E-07	0.000693645	0
JAM2_JAM3	Stem_Tumor	Glia	1	1	0	1	Not domain-specific	2.75E-07	0.000693645	0
JAM2_JAM3	Prolif_Tumor	Neuron	1	0	0	1	Not domain-specific	5.08E-07	0	0
JAM2_JAM3	Mes_Tumor	Neuron	1	0	0	1	Not domain-specific	4.81E-07	0	0
JAM2_JAM3	Hypoxic_Tumor	Neuron	1	0	0	1	Not domain-specific	4.71E-07	0	0
JAM2_JAM3	Meth_Tumor	Neuron	1	0	0	1	Not domain-specific	4.70E-07	0	0
JAM2_JAM3	Stem_Tumor	Neuron	1	0	0	1	Not domain-specific	4.58E-07	0	0
JAM2_JAM3	Prolif_Tumor	Tumor	1	1	0	1	Not domain-specific	4.19E-07	1.73E-05	0
JAM2_JAM3	Prolif_Tumor	Tumor	1	1	0	1	Not domain-specific	4.10E-07	1.73E-05	0
JAM2_JAM3	Mes_Tumor	Tumor	1	1	0	1	Not domain-specific	3.96E-07	1.73E-05	0
JAM2_JAM3	Hypoxic_Tumor	Tumor	1	1	0	1	Not domain-specific	3.88E-07	1.73E-05	0
JAM2_JAM3	Mes_Tumor	Tumor	1	1	0	1	Not domain-specific	3.88E-07	1.73E-05	0
JAM2_JAM3	Meth_Tumor	Tumor	1	1	0	1	Not domain-specific	3.87E-07	1.73E-05	0
JAM2_JAM3	Hypoxic_Tumor	Tumor	1	1	0	1	Not domain-specific	3.80E-07	1.73E-05	0
JAM2_JAM3	Meth_Tumor	Tumor	1	1	0	1	Not domain-specific	3.79E-07	1.73E-05	0
JAM2_JAM3	Stem_Tumor	Tumor	1	1	0	1	Not domain-specific	3.78E-07	1.73E-05	0
JAM2_JAM3	Stem_Tumor	Tumor	1	1	0	1	Not domain-specific	3.70E-07	1.73E-05	0
NCAM1_FGFR1	Prolif_Tumor	Glia	1	1	0	1	Not domain-specific	1.03E-06	0.00381908	0
NCAM1_FGFR1	Meth_Tumor	Glia	1	1	0	1	Not domain-specific	8.82E-07	0.00381908	0
NCAM1_FGFR1	Stem_Tumor	Glia	1	1	0	1	Not domain-specific	8.42E-07	0.00381908	0
NCAM1_FGFR1	Mes_Tumor	Glia	1	1	0	1	Not domain-specific	7.28E-07	0.00381908	0
NCAM1_FGFR1	Hypoxic_Tumor	Glia	1	1	0	1	Not domain-specific	2.69E-07	0.00381908	0
NCAM1_FGFR1	Prolif_Tumor	Neuron	1	0	0	1	Not domain-specific	4.12E-07	0	0
NCAM1_FGFR1	Meth_Tumor	Neuron	1	0	0	1	Not domain-specific	3.53E-07	0	0
NCAM1_FGFR1	Stem_Tumor	Neuron	1	0	0	1	Not domain-specific	3.37E-07	0	0
NCAM1_FGFR1	Mes_Tumor	Neuron	1	0	0	1	Not domain-specific	2.91E-07	0	0
NCAM1_FGFR1	Hypoxic_Tumor	Neuron	1	0	0	1	Not domain-specific	1.08E-07	0	0
NCAM1_FGFR1	Prolif_Tumor	Tumor	1	1	0	1	Not domain-specific	1.94E-06	0.000756753	0
NCAM1_FGFR1	Meth_Tumor	Tumor	1	1	0	1	Not domain-specific	1.66E-06	0.000756753	0
NCAM1_FGFR1	Stem_Tumor	Tumor	1	1	0	1	Not domain-specific	1.58E-06	0.000756753	0
NCAM1_FGFR1	Mes_Tumor	Tumor	1	1	0	1	Not domain-specific	1.37E-06	0.000756753	0
NCAM1_FGFR1	Hypoxic_Tumor	Tumor	1	1	0	1	Not domain-specific	5.07E-07	0.000756753	0
NCAM1_NCAM2	Prolif_Tumor	Glia	1	1	0	1	Not domain-specific	1.40E-05	0.00183124	0
NCAM1_NCAM2	Meth_Tumor	Glia	1	1	0	1	Not domain-specific	1.20E-05	0.00183124	0
NCAM1_NCAM2	Prolif_Tumor	Neuron	1	1	0	1	Not domain-specific	2.31E-05	0.00494449	0
NCAM1_NCAM2	Meth_Tumor	Neuron	1	1	0	1	Not domain-specific	1.98E-05	0.00494449	0
NRXN1_ADGRL1	Prolif_Tumor	Glia	1	1	0	1	Not domain-specific	2.90E-07	0.000120468	0
NRXN1_ADGRL1	Stem_Tumor	Glia	1	1	0	1	Not domain-specific	2.88E-07	0.000120468	0
NRXN1_ADGRL1	Meth_Tumor	Glia	1	1	0	1	Not domain-specific	1.05E-07	0.000120468	0
NRXN1_ADGRL1	Prolif_Tumor	Neuron	1	1	0	1	Not domain-specific	1.45E-06	0.00084338	0
NRXN1_ADGRL1	Stem_Tumor	Neuron	1	1	0	1	Not domain-specific	1.44E-06	0.00084338	0
NRXN1_ADGRL1	Meth_Tumor	Neuron	1	1	0	1	Not domain-specific	5.24E-07	0.00084338	0
NRXN1_CLSTN1	Prolif_Tumor	Glia	1	1	0	1	Not domain-specific	8.70E-07	0.00085059	0
NRXN1_CLSTN1	Stem_Tumor	Glia	1	1	0	1	Not domain-specific	8.64E-07	0.00085059	0
NRXN1_CLSTN1	Prolif_Tumor	Neuron	1	1	0	1	Not domain-specific	3.48E-06	0.00319433	0
NRXN1_CLSTN1	Stem_Tumor	Neuron	1	1	0	1	Not domain-specific	3.45E-06	0.00319433	0
NRXN1_CLSTN1	Meth_Tumor	Neuron	1	1	0	1	Not domain-specific	1.26E-06	0.00319433	0
NRXN1_CLSTN1	Prolif_Tumor	Tumor	1	1	0	1	Not domain-specific	3.98E-06	0.000330182	0
NRXN1_CLSTN1	Stem_Tumor	Tumor	1	1	0	1	Not domain-specific	3.95E-06	0.000330182	0
NRXN1_CLSTN1	Prolif_Tumor	Tumor	1	1	0	1	Not domain-specific	1.47E-06	0.000330182	0
NRXN1_CLSTN1	Stem_Tumor	Tumor	1	1	0	1	Not domain-specific	1.46E-06	0.000330182	0
NRXN1_CLSTN1	Meth_Tumor	Tumor	1	1	0	1	Not domain-specific	1.44E-06	0.000330182	0
NRXN1_CLSTN1	Prolif_Tumor	Tumor	1	1	0	1	Not domain-specific	1.34E-06	0.000330182	0
NRXN1_CLSTN1	Stem_Tumor	Tumor	1	1	0	1	Not domain-specific	1.33E-06	0.000330182	0
NRXN1_CLSTN1	Prolif_Tumor	Tumor	1	1	0	1	Not domain-specific	1.29E-06	0.000330182	0
NRXN1_CLSTN1	Stem_Tumor	Tumor	1	1	0	1	Not domain-specific	1.29E-06	0.000330182	0
NRXN1_CLSTN1	Prolif_Tumor	Tumor	1	1	0	1	Not domain-specific	1.25E-06	0.000330182	0
NRXN1_CLSTN1	Stem_Tumor	Tumor	1	1	0	1	Not domain-specific	1.24E-06	0.000330182	0
NRXN1_CLSTN1	Meth_Tumor	Tumor	1	1	0	1	Not domain-specific	5.33E-07	0.000330182	0
NRXN1_CLSTN1	Meth_Tumor	Tumor	1	1	0	1	Not domain-specific	4.84E-07	0.000330182	0
NRXN1_CLSTN1	Meth_Tumor	Tumor	1	1	0	1	Not domain-specific	4.68E-07	0.000330182	0
NRXN1_CLSTN1	Meth_Tumor	Tumor	1	1	0	1	Not domain-specific	4.52E-07	0.000330182	0
NRXN1_CLSTN3	Prolif_Tumor	Neuron	1	1	0	1	Not domain-specific	1.45E-06	0.0014962	0
NRXN1_CLSTN3	Stem_Tumor	Neuron	1	1	0	1	Not domain-specific	1.44E-06	0.0014962	0
NRXN1_CLSTN3	Meth_Tumor	Neuron	1	1	0	1	Not domain-specific	5.24E-07	0.0014962	0
NRXN1_DAG1	Prolif_Tumor	Neuron	1	1	0	1	Not domain-specific	2.90E-07	0.000691772	0
NRXN1_DAG1	Stem_Tumor	Neuron	1	1	0	1	Not domain-specific	2.88E-07	0.000691772	0
NRXN1_DAG1	Meth_Tumor	Neuron	1	1	0	1	Not domain-specific	1.05E-07	0.000691772	0
NRXN1_DAG1	Prolif_Tumor	Tumor	1	1	0	1	Not domain-specific	1.43E-06	0.000231401	0
NRXN1_DAG1	Stem_Tumor	Tumor	1	1	0	1	Not domain-specific	1.42E-06	0.000231401	0
NRXN1_DAG1	Prolif_Tumor	Tumor	1	1	0	1	Not domain-specific	1.39E-06	0.000231401	0
NRXN1_DAG1	Stem_Tumor	Tumor	1	1	0	1	Not domain-specific	1.38E-06	0.000231401	0
NRXN1_DAG1	Prolif_Tumor	Tumor	1	1	0	1	Not domain-specific	1.38E-06	0.000231401	0
NRXN1_DAG1	Stem_Tumor	Tumor	1	1	0	1	Not domain-specific	1.37E-06	0.000231401	0
NRXN1_DAG1	Prolif_Tumor	Tumor	1	1	0	1	Not domain-specific	1.30E-06	0.000231401	0
NRXN1_DAG1	Stem_Tumor	Tumor	1	1	0	1	Not domain-specific	1.29E-06	0.000231401	0
NRXN1_DAG1	Prolif_Tumor	Tumor	1	1	0	1	Not domain-specific	1.19E-06	0.000231401	0
NRXN1_DAG1	Stem_Tumor	Tumor	1	1	0	1	Not domain-specific	1.18E-06	0.000231401	0
NRXN1_DAG1	Meth_Tumor	Tumor	1	1	0	1	Not domain-specific	5.16E-07	0.000231401	0
NRXN1_DAG1	Meth_Tumor	Tumor	1	1	0	1	Not domain-specific	5.03E-07	0.000231401	0
NRXN1_DAG1	Meth_Tumor	Tumor	1	1	0	1	Not domain-specific	4.98E-07	0.000231401	0
NRXN1_DAG1	Meth_Tumor	Tumor	1	1	0	1	Not domain-specific	4.70E-07	0.000231401	0
NRXN1_DAG1	Meth_Tumor	Tumor	1	1	0	1	Not domain-specific	4.28E-07	0.000231401	0
NRXN1_LRRTM2	Prolif_Tumor	Neuron	1	1	0	1	Not domain-specific	2.90E-07	0.00242393	0
NRXN1_LRRTM2	Stem_Tumor	Neuron	1	1	0	1	Not domain-specific	2.88E-07	0.00242393	0
NRXN1_LRRTM2	Meth_Tumor	Neuron	1	1	0	1	Not domain-specific	1.05E-07	0.00242393	0
NRXN1_LRRTM2	Prolif_Tumor	Tumor	1	0	0	1	Not domain-specific	1.23E-06	0	0
NRXN1_LRRTM2	Stem_Tumor	Tumor	1	0	0	1	Not domain-specific	1.22E-06	0	0
NRXN1_LRRTM2	Meth_Tumor	Tumor	1	0	0	1	Not domain-specific	4.44E-07	0	0
NRXN1_LRRTM3	Prolif_Tumor	Glia	1	1	0	1	Not domain-specific	2.61E-06	0.00050527	0
NRXN1_LRRTM3	Stem_Tumor	Glia	1	1	0	1	Not domain-specific	2.59E-06	0.00050527	0
NRXN1_LRRTM3	Meth_Tumor	Glia	1	1	0	1	Not domain-specific	9.43E-07	0.00050527	0
NRXN1_LRRTM3	Prolif_Tumor	Neuron	1	1	0	1	Not domain-specific	1.16E-05	0.000258391	0
NRXN1_LRRTM3	Stem_Tumor	Neuron	1	1	0	1	Not domain-specific	1.15E-05	0.000258391	0
NRXN1_LRRTM3	Meth_Tumor	Neuron	1	1	0	1	Not domain-specific	4.19E-06	0.000258391	0
NRXN1_NLGN1	Prolif_Tumor	Glia	1	1	0	1	Not domain-specific	1.71E-05	0.000527347	0
NRXN1_NLGN1	Meth_Tumor	Glia	1	1	0	1	Not domain-specific	6.18E-06	0.000527347	0
NRXN1_NLGN1	Prolif_Tumor	Neuron	1	1	0	1	Not domain-specific	4.09E-05	0.000162738	0
NRXN1_NLGN1	Meth_Tumor	Neuron	1	1	0	1	Not domain-specific	1.48E-05	0.000162738	0
NRXN1_NLGN1	Prolif_Tumor	Tumor	1	1	0	1	Not domain-specific	1.46E-06	0.000118726	0
NRXN1_NLGN1	Stem_Tumor	Tumor	1	1	0	1	Not domain-specific	1.45E-06	0.000118726	0
NRXN1_NLGN1	Prolif_Tumor	Tumor	1	1	0	1	Not domain-specific	1.39E-06	0.000118726	0
NRXN1_NLGN1	Prolif_Tumor	Tumor	1	1	0	1	Not domain-specific	1.22E-06	0.000118726	0
NRXN1_NLGN1	Prolif_Tumor	Tumor	1	1	0	1	Not domain-specific	1.21E-06	0.000118726	0
NRXN1_NLGN2	Prolif_Tumor	Glia	1	1	0	1	Not domain-specific	2.90E-07	0.000481032	0
NRXN1_NLGN2	Stem_Tumor	Glia	1	1	0	1	Not domain-specific	2.88E-07	0.000481032	0
NRXN1_NLGN2	Meth_Tumor	Glia	1	1	0	1	Not domain-specific	1.05E-07	0.000481032	0
NRXN1_NLGN2	Prolif_Tumor	Neuron	1	1	0	1	Not domain-specific	2.90E-07	0.000108847	0
NRXN1_NLGN2	Stem_Tumor	Neuron	1	1	0	1	Not domain-specific	2.88E-07	0.000108847	0
NRXN1_NLGN2	Meth_Tumor	Neuron	1	1	0	1	Not domain-specific	1.05E-07	0.000108847	0
NRXN1_NLGN3	Prolif_Tumor	Glia	1	1	0	1	Not domain-specific	2.90E-07	0.00277297	0
NRXN1_NLGN3	Meth_Tumor	Glia	1	1	0	1	Not domain-specific	1.05E-07	0.00277297	0
NRXN1_NLGN3	Prolif_Tumor	Neuron	1	1	0	1	Not domain-specific	2.90E-07	0.00146084	0
NRXN1_NLGN3	Meth_Tumor	Neuron	1	1	0	1	Not domain-specific	1.05E-07	0.00146084	0
NRXN1_NLGN3	Prolif_Tumor	Tumor	1	0	0	1	Not domain-specific	1.31E-06	0	0
NRXN1_NLGN3	Prolif_Tumor	Tumor	1	0	0	1	Not domain-specific	1.29E-06	0	0
NRXN1_NLGN3	Meth_Tumor	Tumor	1	0	0	1	Not domain-specific	4.74E-07	0	0
NRXN1_NLGN3	Meth_Tumor	Tumor	1	0	0	1	Not domain-specific	4.65E-07	0	0
NRXN2_ADGRL1	Stem_Tumor	Glia	1	0	0	1	Not domain-specific	1.00E-07	0	0
NRXN2_ADGRL1	Meth_Tumor	Glia	1	0	0	1	Not domain-specific	8.82E-08	0	0
NRXN2_ADGRL1	Stem_Tumor	Neuron	1	0	0	1	Not domain-specific	5.01E-07	0	0
NRXN2_ADGRL1	Meth_Tumor	Neuron	1	0	0	1	Not domain-specific	4.41E-07	0	0
NRXN2_CLSTN1	Stem_Tumor	Glia	1	0	0	1	Not domain-specific	2.00E-07	0	0
NRXN2_CLSTN1	Meth_Tumor	Glia	1	0	0	1	Not domain-specific	1.76E-07	0	0
NRXN2_CLSTN1	Stem_Tumor	Neuron	1	0	0	1	Not domain-specific	1.20E-06	0	0
NRXN2_CLSTN1	Meth_Tumor	Neuron	1	0	0	1	Not domain-specific	1.06E-06	0	0
NRXN2_CLSTN1	Stem_Tumor	Tumor	1	0	0	1	Not domain-specific	1.38E-06	0	0
NRXN2_CLSTN1	Meth_Tumor	Tumor	1	0	0	1	Not domain-specific	1.21E-06	0	0
NRXN2_CLSTN1	Stem_Tumor	Tumor	1	0	0	1	Not domain-specific	5.10E-07	0	0
NRXN2_CLSTN1	Stem_Tumor	Tumor	1	0	0	1	Not domain-specific	4.63E-07	0	0
NRXN2_CLSTN1	Meth_Tumor	Tumor	1	0	0	1	Not domain-specific	4.48E-07	0	0
NRXN2_CLSTN1	Stem_Tumor	Tumor	1	0	0	1	Not domain-specific	4.47E-07	0	0
NRXN2_CLSTN1	Stem_Tumor	Tumor	1	0	0	1	Not domain-specific	4.32E-07	0	0
NRXN2_CLSTN1	Meth_Tumor	Tumor	1	0	0	1	Not domain-specific	4.07E-07	0	0
NRXN2_CLSTN1	Meth_Tumor	Tumor	1	0	0	1	Not domain-specific	3.94E-07	0	0
NRXN2_CLSTN1	Meth_Tumor	Tumor	1	0	0	1	Not domain-specific	3.80E-07	0	0
NRXN2_DAG1	Stem_Tumor	Neuron	1	0	0	1	Not domain-specific	1.00E-07	0	0
NRXN2_DAG1	Meth_Tumor	Neuron	1	0	0	1	Not domain-specific	8.82E-08	0	0
NRXN2_DAG1	Stem_Tumor	Tumor	1	0	0	1	Not domain-specific	4.93E-07	0	0
NRXN2_DAG1	Stem_Tumor	Tumor	1	0	0	1	Not domain-specific	4.81E-07	0	0
NRXN2_DAG1	Stem_Tumor	Tumor	1	0	0	1	Not domain-specific	4.76E-07	0	0
NRXN2_DAG1	Stem_Tumor	Tumor	1	0	0	1	Not domain-specific	4.50E-07	0	0
NRXN2_DAG1	Meth_Tumor	Tumor	1	0	0	1	Not domain-specific	4.34E-07	0	0
NRXN2_DAG1	Meth_Tumor	Tumor	1	0	0	1	Not domain-specific	4.23E-07	0	0
NRXN2_DAG1	Meth_Tumor	Tumor	1	0	0	1	Not domain-specific	4.19E-07	0	0
NRXN2_DAG1	Stem_Tumor	Tumor	1	0	0	1	Not domain-specific	4.10E-07	0	0
NRXN2_DAG1	Meth_Tumor	Tumor	1	0	0	1	Not domain-specific	3.96E-07	0	0
NRXN2_DAG1	Meth_Tumor	Tumor	1	0	0	1	Not domain-specific	3.60E-07	0	0
NRXN2_LRRTM2	Stem_Tumor	Neuron	1	0	0	1	Not domain-specific	1.00E-07	0	0
NRXN2_LRRTM2	Meth_Tumor	Neuron	1	0	0	1	Not domain-specific	8.82E-08	0	0
NRXN2_LRRTM2	Stem_Tumor	Tumor	1	0	0	1	Not domain-specific	4.25E-07	0	0
NRXN2_LRRTM2	Meth_Tumor	Tumor	1	0	0	1	Not domain-specific	3.74E-07	0	0
NRXN2_LRRTM3	Stem_Tumor	Glia	1	0	0	1	Not domain-specific	9.02E-07	0	0
NRXN2_LRRTM3	Meth_Tumor	Glia	1	0	0	1	Not domain-specific	7.94E-07	0	0
NRXN2_LRRTM3	Stem_Tumor	Neuron	1	0	0	1	Not domain-specific	4.01E-06	0	0
NRXN2_LRRTM3	Meth_Tumor	Neuron	1	0	0	1	Not domain-specific	3.53E-06	0	0
NRXN2_NLGN1	Meth_Tumor	Glia	1	0	0	1	Not domain-specific	5.20E-06	0	0
NRXN2_NLGN1	Meth_Tumor	Neuron	1	0	0	1	Not domain-specific	1.24E-05	0	0
NRXN2_NLGN1	Stem_Tumor	Tumor	1	0	0	1	Not domain-specific	5.04E-07	0	0
NRXN2_NLGN1	Meth_Tumor	Tumor	1	0	0	1	Not domain-specific	4.44E-07	0	0
NRXN2_NLGN1	Meth_Tumor	Tumor	1	0	0	1	Not domain-specific	4.24E-07	0	0
NRXN2_NLGN1	Meth_Tumor	Tumor	1	0	0	1	Not domain-specific	3.72E-07	0	0
NRXN2_NLGN1	Meth_Tumor	Tumor	1	0	0	1	Not domain-specific	3.69E-07	0	0
NRXN2_NLGN2	Stem_Tumor	Glia	1	0	0	1	Not domain-specific	1.00E-07	0	0
NRXN2_NLGN2	Meth_Tumor	Glia	1	0	0	1	Not domain-specific	8.82E-08	0	0
NRXN2_NLGN2	Stem_Tumor	Neuron	1	0	0	1	Not domain-specific	1.00E-07	0	0
NRXN2_NLGN2	Meth_Tumor	Neuron	1	0	0	1	Not domain-specific	8.82E-08	0	0
NRXN2_NLGN3	Meth_Tumor	Glia	1	0	0	1	Not domain-specific	8.82E-08	0	0
NRXN2_NLGN3	Meth_Tumor	Neuron	1	0	0	1	Not domain-specific	8.82E-08	0	0
NRXN2_NLGN3	Meth_Tumor	Tumor	1	0	0	1	Not domain-specific	3.99E-07	0	0
NRXN2_NLGN3	Meth_Tumor	Tumor	1	0	0	1	Not domain-specific	3.92E-07	0	0
SEMA5A_PLXNA1	Stem_Tumor	Neuron	1	0	0	1	Not domain-specific	1.04E-07	0	0
SEMA5A_PLXNA1	Mes_Tumor	Neuron	1	0	0	1	Not domain-specific	8.96E-08	0	0
SEMA5A_PLXNA3	Stem_Tumor	Tumor	1	0	0	1	Not domain-specific	4.93E-07	0	0
SEMA5A_PLXNA3	Stem_Tumor	Tumor	1	0	0	1	Not domain-specific	4.71E-07	0	0
SEMA5A_PLXNA3	Mes_Tumor	Tumor	1	0	0	1	Not domain-specific	4.24E-07	0	0
SEMA5A_PLXNA3	Mes_Tumor	Tumor	1	0	0	1	Not domain-specific	4.05E-07	0	0
SEMA6A_PLXNA2	Meth_Tumor	Glia	1	0	0	1	Not domain-specific	4.16E-07	0	0
SEMA6A_PLXNA2	Mes_Tumor	Glia	1	0	0	1	Not domain-specific	3.84E-07	0	0
SEMA6A_PLXNA2	Prolif_Tumor	Glia	1	0	0	1	Not domain-specific	3.76E-07	0	0
SEMA6A_PLXNA2	Hypoxic_Tumor	Glia	1	0	0	1	Not domain-specific	3.61E-07	0	0
SEMA6A_PLXNA2	Meth_Tumor	Neuron	1	1	0	1	Not domain-specific	8.33E-07	0.000253921	0
SEMA6A_PLXNA2	Mes_Tumor	Neuron	1	1	0	1	Not domain-specific	7.68E-07	0.000253921	0
SEMA6A_PLXNA2	Prolif_Tumor	Neuron	1	1	0	1	Not domain-specific	7.53E-07	0.000253921	0
SEMA6A_PLXNA2	Hypoxic_Tumor	Neuron	1	1	0	1	Not domain-specific	7.22E-07	0.000253921	0
SEMA6A_PLXNA4	Meth_Tumor	Glia	1	0	0	1	Not domain-specific	1.04E-07	0	0
SEMA6A_PLXNA4	Prolif_Tumor	Glia	1	0	0	1	Not domain-specific	9.41E-08	0	0
SEMA6A_PLXNA4	Meth_Tumor	Neuron	1	1	0	1	Not domain-specific	1.87E-06	0.000186103	0
SEMA6A_PLXNA4	Prolif_Tumor	Neuron	1	1	0	1	Not domain-specific	1.69E-06	0.000186103	0
TAX1BP3_ADGRB1	Mes_Tumor	Glia	1	0	0	1	Not domain-specific	9.37E-08	0	0
TAX1BP3_ADGRB1	Prolif_Tumor	Glia	1	0	0	1	Not domain-specific	8.66E-08	0	0
TAX1BP3_ADGRB1	Mes_Tumor	Neuron	1	0	0	1	Not domain-specific	3.75E-07	0	0
TAX1BP3_ADGRB1	Prolif_Tumor	Neuron	1	0	0	1	Not domain-specific	3.46E-07	0	0
TAX1BP3_ADGRB2	Mes_Tumor	Neuron	1	0	0	1	Not domain-specific	3.75E-07	0	0
TAX1BP3_ADGRB2	Prolif_Tumor	Neuron	1	0	0	1	Not domain-specific	3.46E-07	0	0
THY1_ADGRE2	Stem_Tumor	Myeloid	1	1	0	1	Not domain-specific	1.51E-06	0.000435101	0
THY1_ADGRE2	Prolif_Tumor	Myeloid	1	1	0	1	Not domain-specific	4.51E-07	0.000435101	0
THY1_ADGRE2	Meth_Tumor	Myeloid	1	1	0	1	Not domain-specific	4.14E-07	0.000435101	0
THY1_ADGRE2	Mes_Tumor	Myeloid	1	1	0	1	Not domain-specific	3.75E-07	0.000435101	0
CADM1_NECTIN3	Meth_Tumor	Glia	1	0	0	1	Not domain-specific	4.12E-07	0	0
CADM1_NECTIN3	Stem_Tumor	Glia	1	0	0	1	Not domain-specific	4.07E-07	0	0
CADM1_NECTIN3	Prolif_Tumor	Glia	1	0	0	1	Not domain-specific	3.97E-07	0	0
CADM1_NECTIN3	Mes_Tumor	Glia	1	0	0	1	Not domain-specific	3.79E-07	0	0
CADM1_NECTIN3	Hypoxic_Tumor	Glia	1	0	0	1	Not domain-specific	3.43E-07	0	0
CADM1_NECTIN3	Meth_Tumor	Neuron	1	0	0	1	Not domain-specific	2.06E-07	0	0
CADM1_NECTIN3	Stem_Tumor	Neuron	1	0	0	1	Not domain-specific	2.03E-07	0	0
CADM1_NECTIN3	Prolif_Tumor	Neuron	1	0	0	1	Not domain-specific	1.99E-07	0	0
CADM1_NECTIN3	Mes_Tumor	Neuron	1	0	0	1	Not domain-specific	1.90E-07	0	0
CADM1_NECTIN3	Hypoxic_Tumor	Neuron	1	0	0	1	Not domain-specific	1.71E-07	0	0
CNTN1_NOTCH1	Mes_Tumor	Tumor	1	0	0	1	Not domain-specific	4.51E-07	0	0
CNTN1_NOTCH1	Mes_Tumor	Tumor	1	0	0	1	Not domain-specific	3.64E-07	0	0
CNTN2_L1CAM	Prolif_Tumor	Neuron	1	0	0	1	Not domain-specific	8.63E-08	0	0
NCAM1_L1CAM	Prolif_Tumor	Neuron	1	1	0	1	Not domain-specific	4.12E-07	0.00375021	0
NCAM1_L1CAM	Meth_Tumor	Neuron	1	1	0	1	Not domain-specific	3.53E-07	0.00375021	0
NCAM1_L1CAM	Stem_Tumor	Neuron	1	1	0	1	Not domain-specific	3.37E-07	0.00375021	0
NCAM1_L1CAM	Mes_Tumor	Neuron	1	1	0	1	Not domain-specific	2.91E-07	0.00375021	0
NCAM1_L1CAM	Hypoxic_Tumor	Neuron	1	1	0	1	Not domain-specific	1.08E-07	0.00375021	0
NRXN1_CLSTN2	Prolif_Tumor	Glia	1	0	0	1	Not domain-specific	2.90E-07	0	0
NRXN1_CLSTN2	Stem_Tumor	Glia	1	0	0	1	Not domain-specific	2.88E-07	0	0
NRXN1_CLSTN2	Meth_Tumor	Glia	1	0	0	1	Not domain-specific	1.05E-07	0	0
NRXN1_CLSTN2	Prolif_Tumor	Neuron	1	0	0	1	Not domain-specific	6.96E-06	0	0
NRXN1_CLSTN2	Stem_Tumor	Neuron	1	0	0	1	Not domain-specific	6.91E-06	0	0
NRXN1_CLSTN2	Meth_Tumor	Neuron	1	0	0	1	Not domain-specific	2.51E-06	0	0
NRXN1_CLSTN2	Prolif_Tumor	Tumor	1	0	0	1	Not domain-specific	1.34E-06	0	0
NRXN1_CLSTN2	Prolif_Tumor	Tumor	1	0	0	1	Not domain-specific	1.34E-06	0	0
NRXN1_CLSTN2	Stem_Tumor	Tumor	1	0	0	1	Not domain-specific	1.34E-06	0	0
NRXN1_CLSTN2	Stem_Tumor	Tumor	1	0	0	1	Not domain-specific	1.33E-06	0	0
NRXN1_CLSTN2	Meth_Tumor	Tumor	1	0	0	1	Not domain-specific	4.86E-07	0	0
NRXN1_CLSTN2	Meth_Tumor	Tumor	1	0	0	1	Not domain-specific	4.84E-07	0	0
NRXN2_CLSTN2	Stem_Tumor	Glia	1	0	0	1	Not domain-specific	1.00E-07	0	0
NRXN2_CLSTN2	Meth_Tumor	Glia	1	0	0	1	Not domain-specific	8.82E-08	0	0
NRXN2_CLSTN2	Stem_Tumor	Neuron	1	0	0	1	Not domain-specific	2.40E-06	0	0
NRXN2_CLSTN2	Meth_Tumor	Neuron	1	0	0	1	Not domain-specific	2.12E-06	0	0
NRXN2_CLSTN2	Stem_Tumor	Tumor	1	0	0	1	Not domain-specific	4.65E-07	0	0
NRXN2_CLSTN2	Stem_Tumor	Tumor	1	0	0	1	Not domain-specific	4.63E-07	0	0
NRXN2_CLSTN2	Meth_Tumor	Tumor	1	0	0	1	Not domain-specific	4.09E-07	0	0
NRXN2_CLSTN2	Meth_Tumor	Tumor	1	0	0	1	Not domain-specific	4.07E-07	0	0
NRXN2_CLSTN3	Stem_Tumor	Neuron	1	0	0	1	Not domain-specific	5.01E-07	0	0
NRXN2_CLSTN3	Meth_Tumor	Neuron	1	0	0	1	Not domain-specific	4.41E-07	0	0
NRXN1_LRRTM4	Prolif_Tumor	Glia	1	0	0	1	Not domain-specific	7.44E-06	0	0
NRXN1_LRRTM4	Stem_Tumor	Glia	1	0	0	1	Not domain-specific	7.39E-06	0	0
NRXN1_LRRTM4	Meth_Tumor	Glia	1	0	0	1	Not domain-specific	3.98E-06	0	0
NRXN1_LRRTM4	Prolif_Tumor	Neuron	1	0	0	1	Not domain-specific	3.59E-05	0	0
NRXN1_LRRTM4	Stem_Tumor	Neuron	1	0	0	1	Not domain-specific	3.57E-05	0	0
NRXN1_LRRTM4	Meth_Tumor	Neuron	1	0	0	1	Not domain-specific	1.30E-05	0	0
NRXN2_LRRTM4	Stem_Tumor	Glia	1	0	0	1	Not domain-specific	2.57E-06	0	0
NRXN2_LRRTM4	Meth_Tumor	Glia	1	0	0	1	Not domain-specific	2.26E-06	0	0
NRXN2_LRRTM4	Stem_Tumor	Neuron	1	0	0	1	Not domain-specific	1.24E-05	0	0
NRXN2_LRRTM4	Meth_Tumor	Neuron	1	0	0	1	Not domain-specific	1.09E-05	0	0
SEMA5A_PLXNB3	Stem_Tumor	Glia	1	1	0	1	Not domain-specific	1.04E-07	0.000271522	0
SEMA5A_PLXNB3	Mes_Tumor	Glia	1	1	0	1	Not domain-specific	8.96E-08	0.000271522	0
LRRTM4_PTPRS	Meth_Tumor	Glia	1	0	0	1	Not domain-specific	2.66E-06	0	0
LRRTM4_PTPRS	Prolif_Tumor	Glia	1	0	0	1	Not domain-specific	2.31E-06	0	0
LRRTM4_PTPRS	Meth_Tumor	Neuron	1	0	0	1	Not domain-specific	1.29E-05	0	0
LRRTM4_PTPRS	Prolif_Tumor	Neuron	1	0	0	1	Not domain-specific	1.12E-05	0	0
HLA-A_CD8B	Mes_Tumor	Lymphoid	1	1	0	0	Core-enriched	7.47E-06	0.0165949	0
HLA-A_CD8B	Stem_Tumor	Lymphoid	1	1	0	0	Core-enriched	6.52E-06	0.0165949	0
HLA-A_CD8B	Hypoxic_Tumor	Lymphoid	1	1	0	0	Core-enriched	6.51E-06	0.0165949	0
HLA-A_CD8B	Prolif_Tumor	Lymphoid	1	1	0	0	Core-enriched	5.57E-06	0.0165949	0
HLA-A_CD8B	Meth_Tumor	Lymphoid	1	1	0	0	Core-enriched	4.46E-06	0.0165949	0
HLA-C_CD8A	Mes_Tumor	Lymphoid	1	1	0	0	Core-enriched	6.21E-06	0.0280726	0
HLA-C_CD8A	Stem_Tumor	Lymphoid	1	1	0	0	Core-enriched	5.02E-06	0.0280726	0
HLA-C_CD8A	Hypoxic_Tumor	Lymphoid	1	1	0	0	Core-enriched	4.94E-06	0.0280726	0
HLA-C_CD8A	Prolif_Tumor	Lymphoid	1	1	0	0	Core-enriched	3.53E-06	0.0280726	0
HLA-C_CD8A	Meth_Tumor	Lymphoid	1	1	0	0	Core-enriched	3.43E-06	0.0280726	0
HLA-C_CD8B	Mes_Tumor	Lymphoid	1	1	0	0	Core-enriched	6.90E-06	0.0108089	0
HLA-C_CD8B	Stem_Tumor	Lymphoid	1	1	0	0	Core-enriched	5.57E-06	0.0108089	0
HLA-C_CD8B	Hypoxic_Tumor	Lymphoid	1	1	0	0	Core-enriched	5.48E-06	0.0108089	0
HLA-C_CD8B	Prolif_Tumor	Lymphoid	1	1	0	0	Core-enriched	3.92E-06	0.0108089	0
HLA-C_CD8B	Meth_Tumor	Lymphoid	1	1	0	0	Core-enriched	3.81E-06	0.0108089	0
HLA-E_CD8B	Mes_Tumor	Lymphoid	1	1	0	0	Core-enriched	3.79E-06	0.00167975	0
HLA-E_CD8B	Hypoxic_Tumor	Lymphoid	1	1	0	0	Core-enriched	1.08E-06	0.00167975	0
HLA-E_CD8B	Prolif_Tumor	Lymphoid	1	1	0	0	Core-enriched	1.04E-06	0.00167975	0
CD99_CD99	Stem_Tumor	Lymphoid	1	1	0	0	NA	8.34E-06	0.0246993	0.00051991
GJA1_GJA1	Hypoxic_Tumor	Tumor	0	0	0	0	NA	0	0	0.0231541
GJA1_GJA1	Mes_Tumor	Tumor	0	0	0	0	NA	0	0	0.0231541
GJA1_GJA1	Astro_Tumor	Tumor	0	0	0	0	NA	0	0	0.0099194
GJA1_GJA1	Mes_Tumor	Tumor	0	0	0	0	NA	0	0	0.0099194
MPZL1_MPZL1	Mes_Tumor	Glia	1	1	0	0	NA	3.26E-07	0.000670275	0.0015247
MPZL1_MPZL1	Hypoxic_Tumor	Neuron	1	1	0	0	NA	8.51E-08	3.55E-06	0.000245097
MPZL1_MPZL1	Mes_Tumor	Neuron	1	1	0	0	NA	8.16E-08	3.55E-06	0.000455442
MPZL1_MPZL1	Stem_Prolif_Tumor	Neuron	0	1	0	0	NA	0	3.55E-06	0.000367387
MPZL1_MPZL1	Hypoxic_Tumor	Tumor	0	1	0	0	NA	0	5.30E-05	0.00199758
MPZL1_MPZL1	Mes_Hypoxic_Tumor	Tumor	0	1	0	0	NA	0	5.30E-05	0.00199758
MPZL1_MPZL1	Mes_Hypoxic_Tumor	Tumor	0	1	0	0	NA	0	5.30E-05	0.00114467
MPZL1_MPZL1	Mes_Tumor	Tumor	0	1	0	0	NA	0	5.30E-05	0.00114467
MPZL1_MPZL1	Mes_Hypoxic_Tumor	Tumor	0	1	0	0	NA	0	5.30E-05	0.000870372
MPZL1_MPZL1	Stem_Tumor	Tumor	0	1	0	0	NA	0	5.30E-05	0.000870372
MPZL1_MPZL1	Mes_Hypoxic_Tumor	Tumor	0	1	0	0	NA	0	5.30E-05	0.000611064
MPZL1_MPZL1	Stem_Prolif_Tumor	Tumor	0	1	0	0	NA	0	5.30E-05	0.000611064
NCAM1_NCAM1	Astro_Tumor	Glia	0	1	0	0	NA	0	0.0103344	0.02518
NCAM1_NCAM1	Astro_Tumor	Neuron	0	1	0	0	NA	0	0.0103622	0.0374219
NCAM1_NCAM1	Mes_Hypoxic_Tumor	Neuron	0	1	0	0	NA	0	0.0103622	0.00268336
NCAM1_NCAM1	Astro_Tumor	Tumor	0	1	0	0	NA	0	0.00381562	0.00405815
NCAM1_NCAM1	Mes_Tumor	Tumor	0	1	0	0	NA	0	0.00381562	0.00405815
NCAM1_NCAM1	Astro_Tumor	Tumor	0	1	0	0	NA	0	0.00381562	0.00293151
NCAM1_NCAM1	Stem_Tumor	Tumor	0	1	0	0	NA	0	0.00381562	0.00293151
CD99_CD99	Mes_Tumor	Glia	0	0	0	0	NA	0	0	0.00568255
CD99_CD99	Stem_Tumor	Glia	0	0	0	0	NA	0	0	0.00173546
CD99_CD99	Stem_Prolif_Tumor	Glia	0	0	0	0	NA	0	0	0.00131971
CD99_CD99	Hypoxic_Tumor	Glia	0	0	0	0	NA	0	0	0.00127231
CD99_CD99	Mes_Hypoxic_Tumor	Glia	0	0	0	0	NA	0	0	0.00107485
CD99_CD99	Hypoxic_Tumor	Lymphoid	1	1	0	0	NA	1.27E-05	0.0246993	0.000459255
CD99_CD99	Stem_Prolif_Tumor	Lymphoid	0	1	0	0	NA	0	0.0246993	0.000577955
CD99_CD99	Astro_Tumor	Myeloid	0	0	0	0	NA	0	0	0.000457368
CD99_CD99	Astro_Tumor	Tumor	0	1	0	0	NA	0	0.0147653	0.00125611
CD99_CD99	Astro_Tumor	Tumor	0	1	0	0	NA	0	0.0147653	0.000223405
CD99_CD99	Mes_Tumor	Tumor	0	1	0	0	NA	0	0.0147653	0.000223405
CD99_CD99	Astro_Tumor	Tumor	0	1	0	0	NA	0	0.0147653	0.000180061
CD99_CD99	Mes_Hypoxic_Tumor	Tumor	0	1	0	0	NA	0	0.0147653	0.000180061
CDH4_CDH4	Stem_Tumor	Glia	0	0	0	0	NA	0	0	1.05E-05
CDH4_CDH4	Stem_Prolif_Tumor	Tumor	0	0	0	0	NA	0	0	0.00327221
CDH4_CDH4	Stem_Tumor	Tumor	0	0	0	0	NA	0	0	0.00327221
CDH4_CDH4	Stem_Prolif_Tumor	Tumor	0	0	0	0	NA	0	0	0.00284103
CDH4_CDH4	Stem_Tumor	Tumor	0	0	0	0	NA	0	0	0.00284103
CDH4_CDH4	Astro_Tumor	Tumor	0	0	0	0	NA	0	0	5.35E-05
CDH4_CDH4	Stem_Tumor	Tumor	0	0	0	0	NA	0	0	5.35E-05
GJA1_GJA1	Astro_Tumor	Glia	0	0	0	0	NA	0	0	0.0157248
GJA1_GJA1	Mes_Tumor	Glia	0	0	0	0	NA	0	0	0.0047887
GJA1_GJA1	Mes_Tumor	Lymphoid	0	0	0	0	NA	0	0	0.0122996
GJA1_GJA1	Mes_Tumor	Myeloid	0	0	0	0	NA	0	0	0.0424958
GJA1_GJA1	Astro_Tumor	Myeloid	0	0	0	0	NA	0	0	0.0057086
GJA1_GJA1	Mes_Tumor	Neuron	0	0	0	0	NA	0	0	0.0242836
GJA1_GJA1	Astro_Tumor	Neuron	0	0	0	0	NA	0	0	0.0105716
GJA1_GJA1	Hypoxic_Tumor	Tumor	1	0	0	0	NA	3.92E-07	0	0.0256464
GJA1_GJA1	Mes_Tumor	Tumor	0	0	0	0	NA	0	0	0.115381
GJA1_GJA1	Stem_Tumor	Tumor	0	0	0	0	NA	0	0	0.115381
GJA1_GJA1	Stem_Tumor	Tumor	0	0	0	0	NA	0	0	0.0957616
GJA1_GJA1	Mes_Tumor	Tumor	0	0	0	0	NA	0	0	0.0817302
GJA1_GJA1	Stem_Prolif_Tumor	Tumor	0	0	0	0	NA	0	0	0.0817302
GJA1_GJA1	Astro_Tumor	Tumor	0	0	0	0	NA	0	0	0.00241745
GJA1_GJA1	Mes_Hypoxic_Tumor	Tumor	0	0	0	0	NA	0	0	0.00241745
MPZL1_MPZL1	Astro_Tumor	Glia	0	1	0	0	NA	0	0.000670275	0.00626183
MPZL1_MPZL1	Stem_Tumor	Lymphoid	0	1	0	0	NA	0	1.88E-05	0.00033375
MPZL1_MPZL1	Stem_Prolif_Tumor	Lymphoid	0	1	0	0	NA	0	1.88E-05	0.00029966
MPZL1_MPZL1	Mes_Tumor	Lymphoid	0	1	0	0	NA	0	1.88E-05	0.000271516
MPZL1_MPZL1	Hypoxic_Tumor	Lymphoid	0	1	0	0	NA	0	1.88E-05	0.000224564
MPZL1_MPZL1	Mes_Hypoxic_Tumor	Lymphoid	0	1	0	0	NA	0	1.88E-05	0.000181704
MPZL1_MPZL1	Astro_Tumor	Myeloid	0	1	0	0	NA	0	3.67E-05	0.00110352
MPZL1_MPZL1	Astro_Tumor	Neuron	0	1	0	0	NA	0	3.55E-06	0.00126633
MPZL1_MPZL1	Mes_Hypoxic_Tumor	Neuron	0	1	0	0	NA	0	3.55E-06	0.000174416
MPZL1_MPZL1	Astro_Tumor	Tumor	0	1	0	0	NA	0	5.30E-05	0.00275121
MPZL1_MPZL1	Astro_Tumor	Tumor	0	1	0	0	NA	0	5.30E-05	0.000214629
MPZL1_MPZL1	Mes_Tumor	Tumor	0	1	0	0	NA	0	5.30E-05	0.000214629
MPZL1_MPZL1	Astro_Tumor	Tumor	0	1	0	0	NA	0	5.30E-05	0.000195318
MPZL1_MPZL1	Stem_Tumor	Tumor	0	1	0	0	NA	0	5.30E-05	0.000195318
NCAM1_NCAM1	Mes_Tumor	Lymphoid	0	1	0	0	NA	0	0.0012195	0.000922801
NCAM1_NCAM1	Astro_Tumor	Myeloid	0	0	0	0	NA	0	0	0.00439568
NCAM1_NCAM1	Mes_Tumor	Myeloid	0	0	0	0	NA	0	0	0.000635049
NCAM1_NCAM1	Astro_Tumor	Tumor	0	1	0	0	NA	0	0.00381562	0.0010512
NCAM1_NCAM1	Mes_Hypoxic_Tumor	Tumor	0	1	0	0	NA	0	0.00381562	0.0010512
THY1_ITGAM_ITGB2	Mes_Tumor	Myeloid	1	1	0	0	NA	5.03E-07	0.00159981	0.00251705
THY1_ITGAX_ITGB2	Mes_Tumor	Myeloid	1	1	0	0	NA	6.43E-07	0.00160256	0.00523072
CDH2_CDH2	Meth_Tumor	Vascular	1	1	0	0	NA	2.99E-07	0.00138074	0
CDH2_CDH2	Hypoxic_Tumor	Vascular	1	1	0	0	NA	2.87E-07	0.00138074	0
CDH2_CDH2	Mes_Tumor	Vascular	1	1	0	0	NA	2.72E-07	0.00138074	0
GJC1_GJC1	Prolif_Tumor	Vascular	1	0	0	0	NA	8.76E-08	0	0
JAM2_ITGAV_ITGB1	Prolif_Tumor	Vascular	1	1	0	0	NA	1.02E-07	0.00260198	0
JAM2_ITGAV_ITGB1	Mes_Tumor	Vascular	1	1	0	0	NA	9.61E-08	0.00260198	0
JAM2_ITGAV_ITGB1	Hypoxic_Tumor	Vascular	1	1	0	0	NA	9.42E-08	0.00260198	0
JAM2_ITGAV_ITGB1	Meth_Tumor	Vascular	1	1	0	0	NA	9.39E-08	0.00260198	0
JAM2_ITGAV_ITGB1	Stem_Tumor	Vascular	1	1	0	0	NA	9.17E-08	0.00260198	0
JAM2_JAM2	Prolif_Tumor	Vascular	1	1	0	0	NA	1.02E-07	0.000502414	0
JAM2_JAM2	Mes_Tumor	Vascular	1	1	0	0	NA	9.61E-08	0.000502414	0
JAM2_JAM2	Hypoxic_Tumor	Vascular	1	1	0	0	NA	9.42E-08	0.000502414	0
JAM2_JAM2	Meth_Tumor	Vascular	1	1	0	0	NA	9.39E-08	0.000502414	0
JAM2_JAM2	Stem_Tumor	Vascular	1	1	0	0	NA	9.17E-08	0.000502414	0
JAM3_JAM3	Hypoxic_Tumor	Vascular	1	1	0	0	NA	8.34E-08	9.58E-06	0
JAM3_JAM3	Mes_Tumor	Vascular	1	1	0	0	NA	8.16E-08	9.58E-06	0
MPZL1_MPZL1	Meth_Tumor	Vascular	1	1	0	0	NA	9.99E-08	0.000135269	0
MPZL1_MPZL1	Prolif_Tumor	Vascular	1	1	0	0	NA	8.79E-08	0.000135269	0
PCDHGC3_PCDHGC3	Mes_Tumor	Vascular	1	0	0	0	NA	2.85E-07	0	0
PCDHGC3_PCDHGC3	Stem_Tumor	Vascular	1	0	0	0	NA	1.02E-07	0	0
PCDHGC3_PCDHGC3	Meth_Tumor	Vascular	1	0	0	0	NA	9.65E-08	0	0
PCDHGC3_PCDHGC3	Hypoxic_Tumor	Vascular	1	0	0	0	NA	8.91E-08	0	0
APOE_TREM2_TYROBP	Mes_Tumor	Myeloid	1	1	0	0	NA	1.74E-05	0.031993	0
APOE_TREM2_TYROBP	Hypoxic_Tumor	Myeloid	1	1	0	0	NA	3.45E-06	0.031993	0
APOE_TREM2_TYROBP	Stem_Tumor	Myeloid	1	1	0	0	NA	3.04E-06	0.031993	0
APP_TREM2_TYROBP	Mes_Tumor	Myeloid	1	1	0	0	NA	1.57E-05	0.0280469	0
APP_TREM2_TYROBP	Hypoxic_Tumor	Myeloid	1	1	0	0	NA	1.34E-05	0.0280469	0
APP_TREM2_TYROBP	Meth_Tumor	Myeloid	1	1	0	0	NA	1.33E-05	0.0280469	0
APP_TREM2_TYROBP	Prolif_Tumor	Myeloid	1	1	0	0	NA	1.29E-05	0.0280469	0
APP_TREM2_TYROBP	Stem_Tumor	Myeloid	1	1	0	0	NA	9.53E-06	0.0280469	0
CADM1_CADM1	Meth_Tumor	Glia	1	1	0	0	NA	2.27E-06	0.00185998	0
CADM1_CADM1	Stem_Tumor	Glia	1	1	0	0	NA	2.24E-06	0.00185998	0
CADM1_CADM1	Prolif_Tumor	Glia	1	1	0	0	NA	2.18E-06	0.00185998	0
CADM1_CADM1	Mes_Tumor	Glia	1	1	0	0	NA	2.09E-06	0.00185998	0
CADM1_CADM1	Hypoxic_Tumor	Glia	1	1	0	0	NA	1.88E-06	0.00185998	0
CADM1_CADM1	Meth_Tumor	Neuron	1	1	0	0	NA	4.12E-06	0.00132734	0
CADM1_CADM1	Stem_Tumor	Neuron	1	1	0	0	NA	4.07E-06	0.00132734	0
CADM1_CADM1	Prolif_Tumor	Neuron	1	1	0	0	NA	3.97E-06	0.00132734	0
CADM1_CADM1	Mes_Tumor	Neuron	1	1	0	0	NA	3.79E-06	0.00132734	0
CADM1_CADM1	Hypoxic_Tumor	Neuron	1	1	0	0	NA	3.43E-06	0.00132734	0
CADM1_CADM1	Stem_Tumor	Tumor	1	1	0	0	NA	5.12E-07	0.000529796	0
CD99_CD99	Prolif_Tumor	Lymphoid	1	1	0	0	NA	1.11E-05	0.0246993	0
CD99_CD99	Meth_Tumor	Lymphoid	1	1	0	0	NA	8.88E-06	0.0246993	0
CD99_CD99	Prolif_Tumor	Myeloid	1	0	0	0	NA	8.28E-06	0	0
CD99_CD99	Meth_Tumor	Myeloid	1	0	0	0	NA	6.61E-06	0	0
CD99_CD99	Mes_Tumor	Tumor	1	1	0	0	NA	1.31E-05	0.0147653	0
CD99_CD99	Prolif_Tumor	Tumor	1	1	0	0	NA	1.31E-05	0.0147653	0
CD99_CD99	Hypoxic_Tumor	Tumor	1	1	0	0	NA	1.07E-05	0.0147653	0
CD99_CD99	Prolif_Tumor	Tumor	1	1	0	0	NA	1.07E-05	0.0147653	0
CD99_CD99	Mes_Tumor	Tumor	1	1	0	0	NA	1.05E-05	0.0147653	0
CD99_CD99	Meth_Tumor	Tumor	1	1	0	0	NA	1.05E-05	0.0147653	0
CD99_CD99	Prolif_Tumor	Tumor	1	1	0	0	NA	9.32E-06	0.0147653	0
CD99_CD99	Hypoxic_Tumor	Tumor	1	1	0	0	NA	8.53E-06	0.0147653	0
CD99_CD99	Meth_Tumor	Tumor	1	1	0	0	NA	8.53E-06	0.0147653	0
CD99_CD99	Meth_Tumor	Tumor	1	1	0	0	NA	7.45E-06	0.0147653	0
CD99_CD99	Prolif_Tumor	Tumor	1	1	0	0	NA	7.45E-06	0.0147653	0
CD99_CD99	Prolif_Tumor	Tumor	1	1	0	0	NA	7.00E-06	0.0147653	0
CD99_CD99	Stem_Tumor	Tumor	1	1	0	0	NA	7.00E-06	0.0147653	0
CD99_CD99	Meth_Tumor	Tumor	1	1	0	0	NA	5.95E-06	0.0147653	0
CD99_CD99	Meth_Tumor	Tumor	1	1	0	0	NA	5.59E-06	0.0147653	0
CD99_CD99	Stem_Tumor	Tumor	1	1	0	0	NA	5.59E-06	0.0147653	0
CD99_PILRB	Mes_Tumor	Glia	1	1	0	0	NA	6.11E-07	0.000117409	0
CD99_PILRB	Hypoxic_Tumor	Glia	1	1	0	0	NA	4.98E-07	0.000117409	0
CD99_PILRB	Prolif_Tumor	Glia	1	1	0	0	NA	4.34E-07	0.000117409	0
CD99_PILRB	Meth_Tumor	Glia	1	1	0	0	NA	3.47E-07	0.000117409	0
CD99_PILRB	Stem_Tumor	Glia	1	1	0	0	NA	3.26E-07	0.000117409	0
CD99_PILRB	Mes_Tumor	Neuron	1	1	0	0	NA	2.45E-06	0.00423888	0
CD99_PILRB	Hypoxic_Tumor	Neuron	1	1	0	0	NA	1.99E-06	0.00423888	0
CD99_PILRB	Prolif_Tumor	Neuron	1	1	0	0	NA	1.74E-06	0.00423888	0
CD99_PILRB	Meth_Tumor	Neuron	1	1	0	0	NA	1.39E-06	0.00423888	0
CD99_PILRB	Stem_Tumor	Neuron	1	1	0	0	NA	1.30E-06	0.00423888	0
CDH2_CDH2	Meth_Tumor	Glia	1	1	0	0	NA	9.96E-07	0.000817805	0
CDH2_CDH2	Hypoxic_Tumor	Glia	1	1	0	0	NA	9.56E-07	0.000817805	0
CDH2_CDH2	Mes_Tumor	Glia	1	1	0	0	NA	9.07E-07	0.000817805	0
CDH2_CDH2	Stem_Tumor	Glia	1	1	0	0	NA	4.73E-07	0.000817805	0
CDH2_CDH2	Prolif_Tumor	Glia	1	1	0	0	NA	4.54E-07	0.000817805	0
CDH2_CDH2	Meth_Tumor	Neuron	1	1	0	0	NA	5.08E-06	0.000179881	0
CDH2_CDH2	Hypoxic_Tumor	Neuron	1	1	0	0	NA	4.87E-06	0.000179881	0
CDH2_CDH2	Mes_Tumor	Neuron	1	1	0	0	NA	4.62E-06	0.000179881	0
CDH2_CDH2	Stem_Tumor	Neuron	1	1	0	0	NA	1.79E-06	0.000179881	0
CDH2_CDH2	Prolif_Tumor	Neuron	1	1	0	0	NA	1.72E-06	0.000179881	0
CDH2_CDH2	Meth_Tumor	Tumor	1	1	0	0	NA	4.41E-06	0.000893459	0
CDH2_CDH2	Hypoxic_Tumor	Tumor	1	1	0	0	NA	4.24E-06	0.000893459	0
CDH2_CDH2	Meth_Tumor	Tumor	1	1	0	0	NA	4.24E-06	0.000893459	0
CDH2_CDH2	Hypoxic_Tumor	Tumor	1	1	0	0	NA	4.06E-06	0.000893459	0
CDH2_CDH2	Mes_Tumor	Tumor	1	1	0	0	NA	4.02E-06	0.000893459	0
CDH2_CDH2	Meth_Tumor	Tumor	1	1	0	0	NA	4.02E-06	0.000893459	0
CDH2_CDH2	Hypoxic_Tumor	Tumor	1	1	0	0	NA	3.86E-06	0.000893459	0
CDH2_CDH2	Mes_Tumor	Tumor	1	1	0	0	NA	3.86E-06	0.000893459	0
CDH2_CDH2	Mes_Tumor	Tumor	1	1	0	0	NA	3.66E-06	0.000893459	0
CDH2_CDH2	Meth_Tumor	Tumor	1	1	0	0	NA	1.55E-06	0.000893459	0
CDH2_CDH2	Stem_Tumor	Tumor	1	1	0	0	NA	1.55E-06	0.000893459	0
CDH2_CDH2	Meth_Tumor	Tumor	1	1	0	0	NA	1.49E-06	0.000893459	0
CDH2_CDH2	Prolif_Tumor	Tumor	1	1	0	0	NA	1.49E-06	0.000893459	0
CDH2_CDH2	Hypoxic_Tumor	Tumor	1	1	0	0	NA	1.49E-06	0.000893459	0
CDH2_CDH2	Stem_Tumor	Tumor	1	1	0	0	NA	1.49E-06	0.000893459	0
CDH2_CDH2	Hypoxic_Tumor	Tumor	1	1	0	0	NA	1.43E-06	0.000893459	0
CDH2_CDH2	Prolif_Tumor	Tumor	1	1	0	0	NA	1.43E-06	0.000893459	0
CDH2_CDH2	Mes_Tumor	Tumor	1	1	0	0	NA	1.41E-06	0.000893459	0
CDH2_CDH2	Stem_Tumor	Tumor	1	1	0	0	NA	1.41E-06	0.000893459	0
CDH2_CDH2	Mes_Tumor	Tumor	1	1	0	0	NA	1.36E-06	0.000893459	0
CDH2_CDH2	Prolif_Tumor	Tumor	1	1	0	0	NA	1.36E-06	0.000893459	0
CDH2_CDH2	Stem_Tumor	Tumor	1	1	0	0	NA	5.45E-07	0.000893459	0
CDH2_CDH2	Prolif_Tumor	Tumor	1	1	0	0	NA	5.24E-07	0.000893459	0
CDH2_CDH2	Stem_Tumor	Tumor	1	1	0	0	NA	5.24E-07	0.000893459	0
CDH2_CDH2	Prolif_Tumor	Tumor	1	1	0	0	NA	5.04E-07	0.000893459	0
CNTN2_CNTN2_CNTNAP2	Prolif_Tumor	Glia	1	0	0	0	NA	6.90E-07	0	0
CNTN2_CNTN2_CNTNAP2	Prolif_Tumor	Neuron	1	0	0	0	NA	1.43E-06	0	0
CNTN2_CNTN2	Prolif_Tumor	Glia	1	0	0	0	NA	6.90E-07	0	0
CNTN2_CNTN2	Prolif_Tumor	Neuron	1	0	0	0	NA	8.63E-08	0	0
CNTN2_CNTN2	Prolif_Tumor	Tumor	1	0	0	0	NA	3.68E-07	0	0
GJA1_GJA1	Hypoxic_Tumor	Glia	1	0	0	0	NA	7.13E-07	0	0
GJC1_GJC1	Prolif_Tumor	Tumor	1	0	0	0	NA	3.79E-07	0	0
HLA-B_CD8A	Mes_Tumor	Lymphoid	1	0	0	0	NA	6.55E-06	0	0
HLA-B_CD8A	Hypoxic_Tumor	Lymphoid	1	0	0	0	NA	5.22E-06	0	0
HLA-B_CD8A	Stem_Tumor	Lymphoid	1	0	0	0	NA	4.03E-06	0	0
HLA-B_CD8A	Meth_Tumor	Lymphoid	1	0	0	0	NA	1.29E-06	0	0
HLA-B_CD8A	Prolif_Tumor	Lymphoid	1	0	0	0	NA	1.24E-06	0	0
HLA-B_CD8B	Mes_Tumor	Lymphoid	1	0	0	0	NA	7.27E-06	0	0
HLA-B_CD8B	Hypoxic_Tumor	Lymphoid	1	0	0	0	NA	5.80E-06	0	0
HLA-B_CD8B	Stem_Tumor	Lymphoid	1	0	0	0	NA	4.47E-06	0	0
HLA-B_CD8B	Meth_Tumor	Lymphoid	1	0	0	0	NA	1.43E-06	0	0
HLA-B_CD8B	Prolif_Tumor	Lymphoid	1	0	0	0	NA	1.37E-06	0	0
HLA-E_CD94:NKG2A	Mes_Tumor	Lymphoid	1	1	0	0	NA	3.69E-06	0.00652183	0
HLA-E_CD94:NKG2A	Hypoxic_Tumor	Lymphoid	1	1	0	0	NA	1.05E-06	0.00652183	0
HLA-E_CD94:NKG2A	Prolif_Tumor	Lymphoid	1	1	0	0	NA	1.01E-06	0.00652183	0
HLA-E_CD94:NKG2C	Mes_Tumor	Lymphoid	1	0	0	0	NA	3.72E-06	0	0
HLA-E_CD94:NKG2C	Hypoxic_Tumor	Lymphoid	1	0	0	0	NA	1.06E-06	0	0
HLA-E_CD94:NKG2C	Prolif_Tumor	Lymphoid	1	0	0	0	NA	1.02E-06	0	0
HLA-E_CD94:NKG2E	Mes_Tumor	Lymphoid	1	0	0	0	NA	3.58E-06	0	0
HLA-E_CD94:NKG2E	Hypoxic_Tumor	Lymphoid	1	0	0	0	NA	1.02E-06	0	0
HLA-E_CD94:NKG2E	Prolif_Tumor	Lymphoid	1	0	0	0	NA	9.82E-07	0	0
HLA-E_KLRC1	Mes_Tumor	Lymphoid	1	1	0	0	NA	1.72E-06	0.00546519	0
HLA-E_KLRC1	Hypoxic_Tumor	Lymphoid	1	1	0	0	NA	4.90E-07	0.00546519	0
HLA-E_KLRC1	Prolif_Tumor	Lymphoid	1	1	0	0	NA	4.71E-07	0.00546519	0
HLA-E_KLRC2	Mes_Tumor	Lymphoid	1	0	0	0	NA	1.75E-06	0	0
HLA-E_KLRC2	Hypoxic_Tumor	Lymphoid	1	0	0	0	NA	4.99E-07	0	0
HLA-E_KLRC2	Prolif_Tumor	Lymphoid	1	0	0	0	NA	4.79E-07	0	0
HLA-E_KLRC2	Mes_Tumor	Tumor	1	0	0	0	NA	1.22E-06	0	0
HLA-E_KLRC2	Hypoxic_Tumor	Tumor	1	0	0	0	NA	3.48E-07	0	0
HLA-E_KLRC2	Prolif_Tumor	Tumor	1	0	0	0	NA	3.35E-07	0	0
ITGAV_ITGB1_ADGRE2	Mes_Tumor	Myeloid	1	1	0	0	NA	7.64E-07	0.000309565	0
ITGAV_ITGB1_ADGRE2	Meth_Tumor	Myeloid	1	1	0	0	NA	4.79E-07	0.000309565	0
ITGAV_ITGB1_ADGRE2	Hypoxic_Tumor	Myeloid	1	1	0	0	NA	4.71E-07	0.000309565	0
ITGAV_ITGB1_ADGRE5	Mes_Tumor	Lymphoid	1	1	0	0	NA	1.44E-06	0.0010247	0
ITGAV_ITGB1_ADGRE5	Meth_Tumor	Lymphoid	1	1	0	0	NA	9.04E-07	0.0010247	0
ITGAV_ITGB1_ADGRE5	Hypoxic_Tumor	Lymphoid	1	1	0	0	NA	8.90E-07	0.0010247	0
ITGAV_ITGB1_ADGRE5	Mes_Tumor	Myeloid	1	0	0	0	NA	9.00E-07	0	0
ITGAV_ITGB1_ADGRE5	Meth_Tumor	Myeloid	1	0	0	0	NA	5.64E-07	0	0
ITGAV_ITGB1_ADGRE5	Hypoxic_Tumor	Myeloid	1	0	0	0	NA	5.55E-07	0	0
JAM2_ITGA3_ITGB1	Prolif_Tumor	Neuron	1	1	0	0	NA	1.02E-07	3.87E-05	0
JAM2_ITGA3_ITGB1	Mes_Tumor	Neuron	1	1	0	0	NA	9.61E-08	3.87E-05	0
JAM2_ITGA3_ITGB1	Hypoxic_Tumor	Neuron	1	1	0	0	NA	9.42E-08	3.87E-05	0
JAM2_ITGA3_ITGB1	Meth_Tumor	Neuron	1	1	0	0	NA	9.39E-08	3.87E-05	0
JAM2_ITGA3_ITGB1	Stem_Tumor	Neuron	1	1	0	0	NA	9.17E-08	3.87E-05	0
JAM2_ITGAV_ITGB1	Prolif_Tumor	Myeloid	1	1	0	0	NA	8.93E-07	0.000578512	0
JAM2_ITGAV_ITGB1	Mes_Tumor	Myeloid	1	1	0	0	NA	8.45E-07	0.000578512	0
JAM2_ITGAV_ITGB1	Hypoxic_Tumor	Myeloid	1	1	0	0	NA	8.28E-07	0.000578512	0
JAM2_ITGAV_ITGB1	Meth_Tumor	Myeloid	1	1	0	0	NA	8.26E-07	0.000578512	0
JAM2_ITGAV_ITGB1	Stem_Tumor	Myeloid	1	1	0	0	NA	8.06E-07	0.000578512	0
JAM2_ITGAV_ITGB1	Prolif_Tumor	Neuron	1	0	0	0	NA	1.02E-07	0	0
JAM2_ITGAV_ITGB1	Mes_Tumor	Neuron	1	0	0	0	NA	9.61E-08	0	0
JAM2_ITGAV_ITGB1	Hypoxic_Tumor	Neuron	1	0	0	0	NA	9.42E-08	0	0
JAM2_ITGAV_ITGB1	Meth_Tumor	Neuron	1	0	0	0	NA	9.39E-08	0	0
JAM2_ITGAV_ITGB1	Stem_Tumor	Neuron	1	0	0	0	NA	9.17E-08	0	0
JAM2_ITGAV_ITGB1	Prolif_Tumor	Tumor	1	1	0	0	NA	8.33E-07	0.000301824	0
JAM2_ITGAV_ITGB1	Mes_Tumor	Tumor	1	1	0	0	NA	7.88E-07	0.000301824	0
JAM2_ITGAV_ITGB1	Hypoxic_Tumor	Tumor	1	1	0	0	NA	7.72E-07	0.000301824	0
JAM2_ITGAV_ITGB1	Meth_Tumor	Tumor	1	1	0	0	NA	7.70E-07	0.000301824	0
JAM2_ITGAV_ITGB1	Stem_Tumor	Tumor	1	1	0	0	NA	7.52E-07	0.000301824	0
JAM2_ITGAV_ITGB1	Prolif_Tumor	Tumor	1	1	0	0	NA	5.22E-07	0.000301824	0
JAM2_ITGAV_ITGB1	Prolif_Tumor	Tumor	1	1	0	0	NA	5.14E-07	0.000301824	0
JAM2_ITGAV_ITGB1	Mes_Tumor	Tumor	1	1	0	0	NA	4.94E-07	0.000301824	0
JAM2_ITGAV_ITGB1	Mes_Tumor	Tumor	1	1	0	0	NA	4.86E-07	0.000301824	0
JAM2_ITGAV_ITGB1	Hypoxic_Tumor	Tumor	1	1	0	0	NA	4.84E-07	0.000301824	0
JAM2_ITGAV_ITGB1	Meth_Tumor	Tumor	1	1	0	0	NA	4.83E-07	0.000301824	0
JAM2_ITGAV_ITGB1	Hypoxic_Tumor	Tumor	1	1	0	0	NA	4.77E-07	0.000301824	0
JAM2_ITGAV_ITGB1	Meth_Tumor	Tumor	1	1	0	0	NA	4.75E-07	0.000301824	0
JAM2_ITGAV_ITGB1	Stem_Tumor	Tumor	1	1	0	0	NA	4.71E-07	0.000301824	0
JAM2_ITGAV_ITGB1	Stem_Tumor	Tumor	1	1	0	0	NA	4.64E-07	0.000301824	0
JAM2_JAM2	Prolif_Tumor	Glia	1	1	0	0	NA	1.02E-07	0.000199132	0
JAM2_JAM2	Mes_Tumor	Glia	1	1	0	0	NA	9.61E-08	0.000199132	0
JAM2_JAM2	Hypoxic_Tumor	Glia	1	1	0	0	NA	9.42E-08	0.000199132	0
JAM2_JAM2	Meth_Tumor	Glia	1	1	0	0	NA	9.39E-08	0.000199132	0
JAM2_JAM2	Stem_Tumor	Glia	1	1	0	0	NA	9.17E-08	0.000199132	0
JAM2_JAM2	Prolif_Tumor	Neuron	1	0	0	0	NA	1.02E-07	0	0
JAM2_JAM2	Mes_Tumor	Neuron	1	0	0	0	NA	9.61E-08	0	0
JAM2_JAM2	Hypoxic_Tumor	Neuron	1	0	0	0	NA	9.42E-08	0	0
JAM2_JAM2	Meth_Tumor	Neuron	1	0	0	0	NA	9.39E-08	0	0
JAM2_JAM2	Stem_Tumor	Neuron	1	0	0	0	NA	9.17E-08	0	0
JAM2_JAM2	Prolif_Tumor	Tumor	1	1	0	0	NA	5.10E-07	0.000254962	0
JAM2_JAM2	Mes_Tumor	Tumor	1	1	0	0	NA	4.83E-07	0.000254962	0
JAM2_JAM2	Prolif_Tumor	Tumor	1	1	0	0	NA	4.83E-07	0.000254962	0
JAM2_JAM2	Hypoxic_Tumor	Tumor	1	1	0	0	NA	4.73E-07	0.000254962	0
JAM2_JAM2	Prolif_Tumor	Tumor	1	1	0	0	NA	4.73E-07	0.000254962	0
JAM2_JAM2	Meth_Tumor	Tumor	1	1	0	0	NA	4.71E-07	0.000254962	0
JAM2_JAM2	Prolif_Tumor	Tumor	1	1	0	0	NA	4.71E-07	0.000254962	0
JAM2_JAM2	Prolif_Tumor	Tumor	1	1	0	0	NA	4.60E-07	0.000254962	0
JAM2_JAM2	Stem_Tumor	Tumor	1	1	0	0	NA	4.60E-07	0.000254962	0
JAM2_JAM2	Mes_Tumor	Tumor	1	1	0	0	NA	4.57E-07	0.000254962	0
JAM2_JAM2	Hypoxic_Tumor	Tumor	1	1	0	0	NA	4.48E-07	0.000254962	0
JAM2_JAM2	Mes_Tumor	Tumor	1	1	0	0	NA	4.48E-07	0.000254962	0
JAM2_JAM2	Mes_Tumor	Tumor	1	1	0	0	NA	4.46E-07	0.000254962	0
JAM2_JAM2	Meth_Tumor	Tumor	1	1	0	0	NA	4.46E-07	0.000254962	0
JAM2_JAM2	Hypoxic_Tumor	Tumor	1	1	0	0	NA	4.39E-07	0.000254962	0
JAM2_JAM2	Hypoxic_Tumor	Tumor	1	1	0	0	NA	4.37E-07	0.000254962	0
JAM2_JAM2	Meth_Tumor	Tumor	1	1	0	0	NA	4.37E-07	0.000254962	0
JAM2_JAM2	Meth_Tumor	Tumor	1	1	0	0	NA	4.36E-07	0.000254962	0
JAM2_JAM2	Mes_Tumor	Tumor	1	1	0	0	NA	4.35E-07	0.000254962	0
JAM2_JAM2	Stem_Tumor	Tumor	1	1	0	0	NA	4.35E-07	0.000254962	0
JAM2_JAM2	Hypoxic_Tumor	Tumor	1	1	0	0	NA	4.27E-07	0.000254962	0
JAM2_JAM2	Stem_Tumor	Tumor	1	1	0	0	NA	4.27E-07	0.000254962	0
JAM2_JAM2	Meth_Tumor	Tumor	1	1	0	0	NA	4.26E-07	0.000254962	0
JAM2_JAM2	Stem_Tumor	Tumor	1	1	0	0	NA	4.26E-07	0.000254962	0
JAM2_JAM2	Stem_Tumor	Tumor	1	1	0	0	NA	4.15E-07	0.000254962	0
JAM3_ITGAM_ITGB2	Hypoxic_Tumor	Myeloid	1	1	0	0	NA	5.15E-07	6.52E-05	0
JAM3_ITGAM_ITGB2	Mes_Tumor	Myeloid	1	1	0	0	NA	5.04E-07	6.52E-05	0
JAM3_JAM3	Hypoxic_Tumor	Glia	1	1	0	0	NA	2.50E-07	4.70E-05	0
JAM3_JAM3	Mes_Tumor	Glia	1	1	0	0	NA	2.45E-07	4.70E-05	0
JAM3_JAM3	Hypoxic_Tumor	Neuron	1	0	0	0	NA	4.17E-07	0	0
JAM3_JAM3	Mes_Tumor	Neuron	1	0	0	0	NA	4.08E-07	0	0
JAM3_JAM3	Hypoxic_Tumor	Tumor	1	1	0	0	NA	3.44E-07	1.17E-06	0
JAM3_JAM3	Hypoxic_Tumor	Tumor	1	1	0	0	NA	3.37E-07	1.17E-06	0
JAM3_JAM3	Mes_Tumor	Tumor	1	1	0	0	NA	3.37E-07	1.17E-06	0
JAM3_JAM3	Mes_Tumor	Tumor	1	1	0	0	NA	3.29E-07	1.17E-06	0
MPZL1_MPZL1	Meth_Tumor	Glia	1	1	0	0	NA	4.00E-07	0.000670275	0
MPZL1_MPZL1	Prolif_Tumor	Glia	1	1	0	0	NA	3.52E-07	0.000670275	0
MPZL1_MPZL1	Hypoxic_Tumor	Glia	1	1	0	0	NA	3.41E-07	0.000670275	0
MPZL1_MPZL1	Meth_Tumor	Myeloid	1	1	0	0	NA	2.64E-07	3.67E-05	0
MPZL1_MPZL1	Prolif_Tumor	Myeloid	1	1	0	0	NA	2.32E-07	3.67E-05	0
MPZL1_MPZL1	Meth_Tumor	Neuron	1	1	0	0	NA	9.99E-08	3.55E-06	0
MPZL1_MPZL1	Prolif_Tumor	Neuron	1	1	0	0	NA	8.79E-08	3.55E-06	0
MPZL1_MPZL1	Meth_Tumor	Tumor	1	1	0	0	NA	4.94E-07	5.30E-05	0
MPZL1_MPZL1	Meth_Tumor	Tumor	1	1	0	0	NA	4.34E-07	5.30E-05	0
MPZL1_MPZL1	Prolif_Tumor	Tumor	1	1	0	0	NA	4.34E-07	5.30E-05	0
MPZL1_MPZL1	Hypoxic_Tumor	Tumor	1	1	0	0	NA	4.21E-07	5.30E-05	0
MPZL1_MPZL1	Meth_Tumor	Tumor	1	1	0	0	NA	4.21E-07	5.30E-05	0
MPZL1_MPZL1	Meth_Tumor	Tumor	1	1	0	0	NA	4.17E-07	5.30E-05	0
MPZL1_MPZL1	Stem_Tumor	Tumor	1	1	0	0	NA	4.17E-07	5.30E-05	0
MPZL1_MPZL1	Mes_Tumor	Tumor	1	1	0	0	NA	4.03E-07	5.30E-05	0
MPZL1_MPZL1	Meth_Tumor	Tumor	1	1	0	0	NA	4.03E-07	5.30E-05	0
MPZL1_MPZL1	Prolif_Tumor	Tumor	1	1	0	0	NA	3.82E-07	5.30E-05	0
MPZL1_MPZL1	Hypoxic_Tumor	Tumor	1	1	0	0	NA	3.70E-07	5.30E-05	0
MPZL1_MPZL1	Prolif_Tumor	Tumor	1	1	0	0	NA	3.70E-07	5.30E-05	0
MPZL1_MPZL1	Prolif_Tumor	Tumor	1	1	0	0	NA	3.67E-07	5.30E-05	0
MPZL1_MPZL1	Stem_Tumor	Tumor	1	1	0	0	NA	3.67E-07	5.30E-05	0
MPZL1_MPZL1	Mes_Tumor	Tumor	1	1	0	0	NA	3.55E-07	5.30E-05	0
MPZL1_MPZL1	Prolif_Tumor	Tumor	1	1	0	0	NA	3.55E-07	5.30E-05	0
NCAM1_NCAM1	Prolif_Tumor	Glia	1	1	0	0	NA	9.31E-06	0.0103344	0
NCAM1_NCAM1	Meth_Tumor	Glia	1	1	0	0	NA	7.97E-06	0.0103344	0
NCAM1_NCAM1	Prolif_Tumor	Neuron	1	1	0	0	NA	1.81E-05	0.0103622	0
NCAM1_NCAM1	Meth_Tumor	Neuron	1	1	0	0	NA	1.55E-05	0.0103622	0
NCAM1_NCAM1	Prolif_Tumor	Tumor	1	1	0	0	NA	8.41E-06	0.00381562	0
NCAM1_NCAM1	Meth_Tumor	Tumor	1	1	0	0	NA	7.20E-06	0.00381562	0
NCAM1_NCAM1	Prolif_Tumor	Tumor	1	1	0	0	NA	7.20E-06	0.00381562	0
NCAM1_NCAM1	Prolif_Tumor	Tumor	1	1	0	0	NA	6.87E-06	0.00381562	0
NCAM1_NCAM1	Stem_Tumor	Tumor	1	1	0	0	NA	6.87E-06	0.00381562	0
NCAM1_NCAM1	Meth_Tumor	Tumor	1	1	0	0	NA	6.16E-06	0.00381562	0
NCAM1_NCAM1	Mes_Tumor	Tumor	1	1	0	0	NA	5.94E-06	0.00381562	0
NCAM1_NCAM1	Prolif_Tumor	Tumor	1	1	0	0	NA	5.94E-06	0.00381562	0
NCAM1_NCAM1	Meth_Tumor	Tumor	1	1	0	0	NA	5.88E-06	0.00381562	0
NCAM1_NCAM1	Stem_Tumor	Tumor	1	1	0	0	NA	5.88E-06	0.00381562	0
NCAM1_NCAM1	Mes_Tumor	Tumor	1	1	0	0	NA	5.08E-06	0.00381562	0
NCAM1_NCAM1	Meth_Tumor	Tumor	1	1	0	0	NA	5.08E-06	0.00381562	0
NCAM1_NCAM1	Hypoxic_Tumor	Tumor	1	1	0	0	NA	2.20E-06	0.00381562	0
NCAM1_NCAM1	Prolif_Tumor	Tumor	1	1	0	0	NA	2.20E-06	0.00381562	0
NFASC_CNTN1_CNTNAP1	Meth_Tumor	Neuron	1	0	0	0	NA	1.40E-06	0	0
NFASC_CNTN1_CNTNAP1	Hypoxic_Tumor	Neuron	1	0	0	0	NA	1.38E-06	0	0
PCDHB16_PCDHB16	Mes_Tumor	Tumor	1	0	0	0	NA	3.49E-07	0	0
PCDHB9_PCDHB9	Meth_Tumor	Tumor	1	0	0	0	NA	3.66E-07	0	0
PCDHGB7_PCDHGB7	Mes_Tumor	Tumor	1	0	0	0	NA	3.58E-07	0	0
PCDHGC3_PCDHGC3	Mes_Tumor	Glia	1	0	0	0	NA	1.71E-06	0	0
PCDHGC3_PCDHGC3	Stem_Tumor	Glia	1	0	0	0	NA	6.13E-07	0	0
PCDHGC3_PCDHGC3	Meth_Tumor	Glia	1	0	0	0	NA	5.79E-07	0	0
PCDHGC3_PCDHGC3	Hypoxic_Tumor	Glia	1	0	0	0	NA	5.34E-07	0	0
PCDHGC3_PCDHGC3	Mes_Tumor	Neuron	1	0	0	0	NA	1.14E-06	0	0
PCDHGC3_PCDHGC3	Stem_Tumor	Neuron	1	0	0	0	NA	4.09E-07	0	0
PCDHGC3_PCDHGC3	Meth_Tumor	Neuron	1	0	0	0	NA	3.86E-07	0	0
PCDHGC3_PCDHGC3	Hypoxic_Tumor	Neuron	1	0	0	0	NA	3.56E-07	0	0
PCDHGC3_PCDHGC3	Mes_Tumor	Tumor	1	0	0	0	NA	4.01E-06	0	0
PCDHGC3_PCDHGC3	Mes_Tumor	Tumor	1	0	0	0	NA	1.44E-06	0	0
PCDHGC3_PCDHGC3	Stem_Tumor	Tumor	1	0	0	0	NA	1.44E-06	0	0
PCDHGC3_PCDHGC3	Mes_Tumor	Tumor	1	0	0	0	NA	1.36E-06	0	0
PCDHGC3_PCDHGC3	Meth_Tumor	Tumor	1	0	0	0	NA	1.36E-06	0	0
PCDHGC3_PCDHGC3	Hypoxic_Tumor	Tumor	1	0	0	0	NA	1.25E-06	0	0
PCDHGC3_PCDHGC3	Mes_Tumor	Tumor	1	0	0	0	NA	1.25E-06	0	0
PCDHGC3_PCDHGC3	Stem_Tumor	Tumor	1	0	0	0	NA	5.16E-07	0	0
PCDHGC3_PCDHGC3	Meth_Tumor	Tumor	1	0	0	0	NA	4.87E-07	0	0
PCDHGC3_PCDHGC3	Stem_Tumor	Tumor	1	0	0	0	NA	4.87E-07	0	0
PCDHGC3_PCDHGC3	Meth_Tumor	Tumor	1	0	0	0	NA	4.60E-07	0	0
PCDHGC3_PCDHGC3	Hypoxic_Tumor	Tumor	1	0	0	0	NA	4.50E-07	0	0
PCDHGC3_PCDHGC3	Stem_Tumor	Tumor	1	0	0	0	NA	4.50E-07	0	0
PCDHGC3_PCDHGC3	Hypoxic_Tumor	Tumor	1	0	0	0	NA	4.25E-07	0	0
PCDHGC3_PCDHGC3	Meth_Tumor	Tumor	1	0	0	0	NA	4.25E-07	0	0
PCDHGC3_PCDHGC3	Hypoxic_Tumor	Tumor	1	0	0	0	NA	3.92E-07	0	0
THY1_ITGAM_ITGB2	Stem_Tumor	Myeloid	1	1	0	0	NA	2.02E-06	0.00159981	0
THY1_ITGAM_ITGB2	Prolif_Tumor	Myeloid	1	1	0	0	NA	6.05E-07	0.00159981	0
THY1_ITGAM_ITGB2	Meth_Tumor	Myeloid	1	1	0	0	NA	5.55E-07	0.00159981	0
THY1_ITGAX_ITGB2	Stem_Tumor	Myeloid	1	1	0	0	NA	2.59E-06	0.00160256	0
THY1_ITGAX_ITGB2	Prolif_Tumor	Myeloid	1	1	0	0	NA	7.74E-07	0.00160256	0
THY1_ITGAX_ITGB2	Meth_Tumor	Myeloid	1	1	0	0	NA	7.10E-07	0.00160256	0

### Sheet: Table.S16
Vascular to Tumor Target Genes					Lymphocyte to Tumor Target Genes					Myeloid to Tumor Target Genes					Glia to Tumor Target Genes					Neuron to Tumor Target Genes					Tumor to TME Target Genes
Sender	Receiver	Ligand	Target		Sender	Receiver	Ligand	Target		Sender	Receiver	Ligand	Target		Sender	Receiver	Ligand	Target		Sender	Receiver	Ligand	Target		Sender	Receiver	Ligand	Target
Vascular	Stem_Tum	PTN	ABCF2		Lymphocyte	Stem_Tum	CD99	ARID1A		Myeloid	Hypoxic_Tumor	LGALS9	ADM		Glia	Stem_Tum	SPP1	ATF3		Neuron	Stem_Tum	LRFN5	ABCC3		Hypoxic_Tumor	Neuron	ADM	ABCA10
Vascular	Mes_Tum	PTN	ABCF2		Lymphocyte	Mes_Tum	CD99	ARID1A		Myeloid	Stem_Tum	LGALS9	ATF3		Glia	Mes_Tum	SPP1	ATF3		Neuron	Mes_Tum	LRFN5	ABCC3		Hypoxic_Tumor	Neuron	ADM	ABHD18
Vascular	Hypoxic_Tum	PTN	ABCF2		Lymphocyte	Hypoxic_Tum	CD99	ARID1A		Myeloid	Mes_Tum	LGALS9	ATF3		Glia	Hypoxic_Tum	SPP1	ATF3		Neuron	Hypoxic_Tum	LRFN5	ABCC3		Hypoxic_Tumor	Vascular	ADM	ADGRF5
Vascular	Prolif_Tum	PTN	ABCF2		Lymphocyte	Prolif_Tum	CD99	ARID1A		Myeloid	Hypoxic_Tum	LGALS9	ATF3		Glia	Prolif_Tum	SPP1	ATF3		Neuron	Prolif_Tum	LRFN5	ABCC3		Hypoxic_Tumor	Neuron	ADM	ARMH4
Vascular	Meth_Tum	PTN	ABCF2		Lymphocyte	Meth_Tum	CD99	ARID1A		Myeloid	Prolif_Tum	LGALS9	ATF3		Glia	Meth_Tum	SPP1	ATF3		Neuron	Meth_Tum	LRFN5	ABCC3		Hypoxic_Tumor	Neuron	ADM	C2orf27A
Vascular	Stem_Tum	PTN	ANKRD12		Lymphocyte	Stem_Tum	CD99	ATF3		Myeloid	Meth_Tum	LGALS9	ATF3		Glia	Stem_Tum	SPP1	BCL2L1		Neuron	Stem_Tum	LRFN5	ANXA2		Hypoxic_Tumor	Neuron	ADM	DNHD1
Vascular	Mes_Tum	PTN	ANKRD12		Lymphocyte	Mes_Tum	CD99	ATF3		Myeloid	Stem_Tum	LGALS9	BCL2L1		Glia	Mes_Tum	SPP1	BCL2L1		Neuron	Mes_Tum	LRFN5	ANXA2		Hypoxic_Tumor	Neuron	ADM	DRP2
Vascular	Hypoxic_Tum	PTN	ANKRD12		Lymphocyte	Hypoxic_Tum	CD99	ATF3		Myeloid	Mes_Tum	LGALS9	BCL2L1		Glia	Hypoxic_Tum	SPP1	BCL2L1		Neuron	Hypoxic_Tum	LRFN5	ANXA2		Hypoxic_Tumor	Neuron	ADM	EYS
Vascular	Prolif_Tum	PTN	ANKRD12		Lymphocyte	Prolif_Tum	CD99	ATF3		Myeloid	Hypoxic_Tum	LGALS9	BCL2L1		Glia	Prolif_Tum	SPP1	BCL2L1		Neuron	Prolif_Tum	LRFN5	ANXA2		Hypoxic_Tumor	Neuron	ADM	FRRS1L
Vascular	Meth_Tum	PTN	ANKRD12		Lymphocyte	Meth_Tum	CD99	ATF3		Myeloid	Prolif_Tum	LGALS9	BCL2L1		Glia	Meth_Tum	SPP1	BCL2L1		Neuron	Meth_Tum	LRFN5	ANXA2		Hypoxic_Tumor	Neuron	ADM	GPR22
Vascular	Stem_Tum	PTN	ATF3		Lymphocyte	Stem_Tum	CD99	BAX		Myeloid	Meth_Tum	LGALS9	BCL2L1		Glia	Stem_Tum	SPP1	BCL6		Neuron	Mes_Tumor	LRFN5	ASAH1		Hypoxic_Tumor	Lymphocyte	ADM	GZMH
Vascular	Mes_Tum	PTN	ATF3		Lymphocyte	Mes_Tum	CD99	BAX		Myeloid	Stem_Tum	LGALS9	BCL6		Glia	Mes_Tum	SPP1	BCL6		Neuron	Stem_Tum	LRFN5	BSG		Hypoxic_Tumor	Neuron	ADM	HEATR4
Vascular	Hypoxic_Tum	PTN	ATF3		Lymphocyte	Hypoxic_Tum	CD99	BAX		Myeloid	Mes_Tum	LGALS9	BCL6		Glia	Hypoxic_Tum	SPP1	BCL6		Neuron	Mes_Tum	LRFN5	BSG		Hypoxic_Tumor	Neuron	ADM	HMGCLL1
Vascular	Prolif_Tum	PTN	ATF3		Lymphocyte	Prolif_Tum	CD99	BAX		Myeloid	Hypoxic_Tum	LGALS9	BCL6		Glia	Prolif_Tum	SPP1	BCL6		Neuron	Hypoxic_Tum	LRFN5	BSG		Hypoxic_Tumor	Neuron	ADM	HS3ST4
Vascular	Meth_Tum	PTN	ATF3		Lymphocyte	Meth_Tum	CD99	BAX		Myeloid	Prolif_Tum	LGALS9	BCL6		Glia	Meth_Tum	SPP1	BCL6		Neuron	Prolif_Tum	LRFN5	BSG		Hypoxic_Tumor	Neuron	ADM	HTR1E
Vascular	Stem_Tum	PTN	BAX		Lymphocyte	Stem_Tum	CD99	BCL2L1		Myeloid	Meth_Tum	LGALS9	BCL6		Glia	Stem_Tum	SPP1	BHLHE40		Neuron	Meth_Tum	LRFN5	BSG		Hypoxic_Tumor	Neuron	ADM	HTR2A
Vascular	Mes_Tum	PTN	BAX		Lymphocyte	Mes_Tum	CD99	BCL2L1		Myeloid	Stem_Tum	LGALS9	BHLHE40		Glia	Mes_Tum	SPP1	BHLHE40		Neuron	Stem_Tum	LRFN5	CCNB1		Hypoxic_Tumor	Neuron	ADM	IL1RAPL2
Vascular	Hypoxic_Tum	PTN	BAX		Lymphocyte	Hypoxic_Tum	CD99	BCL2L1		Myeloid	Mes_Tum	LGALS9	BHLHE40		Glia	Hypoxic_Tum	SPP1	BHLHE40		Neuron	Mes_Tum	LRFN5	CCNB1		Hypoxic_Tumor	Lymphocyte	ADM	KLRB1
Vascular	Prolif_Tum	PTN	BAX		Lymphocyte	Prolif_Tum	CD99	BCL2L1		Myeloid	Hypoxic_Tum	LGALS9	BHLHE40		Glia	Prolif_Tum	SPP1	BHLHE40		Neuron	Hypoxic_Tum	LRFN5	CCNB1		Hypoxic_Tumor	Neuron	ADM	LINC01006
Vascular	Meth_Tum	PTN	BAX		Lymphocyte	Meth_Tum	CD99	BCL2L1		Myeloid	Prolif_Tum	LGALS9	BHLHE40		Glia	Meth_Tum	SPP1	BHLHE40		Neuron	Prolif_Tum	LRFN5	CCNB1		Hypoxic_Tumor	Neuron	ADM	MLIP
Vascular	Stem_Tum	PTN	BCL2L1		Lymphocyte	Stem_Tum	CD99	BCL6		Myeloid	Meth_Tum	LGALS9	BHLHE40		Glia	Prolif_Tumor	SPP1	BIRC5		Neuron	Meth_Tum	LRFN5	CCNB1		Hypoxic_Tumor	Neuron	ADM	NLGN4X
Vascular	Mes_Tum	PTN	BCL2L1		Lymphocyte	Mes_Tum	CD99	BCL6		Myeloid	Prolif_Tumor	LGALS9	BIRC5		Glia	Prolif_Tumor	SPP1	BRCA1		Neuron	Stem_Tumor	LRFN5	CCND1		Hypoxic_Tumor	Neuron	ADM	NLGN4Y
Vascular	Hypoxic_Tum	PTN	BCL2L1		Lymphocyte	Hypoxic_Tum	CD99	BCL6		Myeloid	Prolif_Tumor	LGALS9	BRCA1		Glia	Prolif_Tumor	SPP1	CCNA2		Neuron	Stem_Tum	LRFN5	CCND2		Hypoxic_Tumor	Neuron	ADM	NYAP2
Vascular	Prolif_Tum	PTN	BCL2L1		Lymphocyte	Prolif_Tum	CD99	BCL6		Myeloid	Prolif_Tumor	LGALS9	CCNA2		Glia	Stem_Tumor	SPP1	CCND1		Neuron	Mes_Tum	LRFN5	CCND2		Hypoxic_Tumor	Neuron	ADM	TMEM266
Vascular	Meth_Tum	PTN	BCL2L1		Lymphocyte	Meth_Tum	CD99	BCL6		Myeloid	Stem_Tumor	LGALS9	CCND1		Glia	Stem_Tum	SPP1	CCND2		Neuron	Hypoxic_Tum	LRFN5	CCND2		Hypoxic_Tumor	Neuron	ANGPTL4	ANO4
Vascular	Stem_Tum	PTN	BCL6		Lymphocyte	Stem_Tum	CD99	BHLHE40		Myeloid	Stem_Tum	LGALS9	CCND2		Glia	Mes_Tum	SPP1	CCND2		Neuron	Prolif_Tum	LRFN5	CCND2		Hypoxic_Tumor	Myeloid	ANGPTL4	C1orf162
Vascular	Mes_Tum	PTN	BCL6		Lymphocyte	Mes_Tum	CD99	BHLHE40		Myeloid	Mes_Tum	LGALS9	CCND2		Glia	Hypoxic_Tum	SPP1	CCND2		Neuron	Meth_Tum	LRFN5	CCND2		Hypoxic_Tumor	Neuron	ANGPTL4	C2orf80
Vascular	Hypoxic_Tum	PTN	BCL6		Lymphocyte	Hypoxic_Tum	CD99	BHLHE40		Myeloid	Hypoxic_Tum	LGALS9	CCND2		Glia	Prolif_Tum	SPP1	CCND2		Neuron	Stem_Tum	LRFN5	CDK6		Hypoxic_Tumor	Neuron	ANGPTL4	C4orf47
Vascular	Prolif_Tum	PTN	BCL6		Lymphocyte	Prolif_Tum	CD99	BHLHE40		Myeloid	Prolif_Tum	LGALS9	CCND2		Glia	Meth_Tum	SPP1	CCND2		Neuron	Mes_Tum	LRFN5	CDK6		Hypoxic_Tumor	Myeloid	ANGPTL4	CARD16
Vascular	Meth_Tum	PTN	BCL6		Lymphocyte	Meth_Tum	CD99	BHLHE40		Myeloid	Meth_Tum	LGALS9	CCND2		Glia	Hypoxic_Tumor	SPP1	CD44		Neuron	Hypoxic_Tum	LRFN5	CDK6		Hypoxic_Tumor	Neuron	ANGPTL4	CDH9
Vascular	Stem_Tum	PTN	BHLHE40		Lymphocyte	Prolif_Tumor	CD99	BIRC5		Myeloid	Stem_Tum	LGALS9	CDKN1A		Glia	Stem_Tum	SPP1	CDK4		Neuron	Prolif_Tum	LRFN5	CDK6		Hypoxic_Tumor	Neuron	ANGPTL4	DIRAS2
Vascular	Mes_Tum	PTN	BHLHE40		Lymphocyte	Prolif_Tumor	CD99	BRCA1		Myeloid	Mes_Tum	LGALS9	CDKN1A		Glia	Mes_Tum	SPP1	CDK4		Neuron	Meth_Tum	LRFN5	CDK6		Hypoxic_Tumor	Neuron	ANGPTL4	FAAH2
Vascular	Hypoxic_Tum	PTN	BHLHE40		Lymphocyte	Stem_Tum	CD99	CBX5		Myeloid	Hypoxic_Tum	LGALS9	CDKN1A		Glia	Hypoxic_Tum	SPP1	CDK4		Neuron	Stem_Tum	LRFN5	CDKN1A		Hypoxic_Tumor	Neuron	ANGPTL4	FAM184B
Vascular	Prolif_Tum	PTN	BHLHE40		Lymphocyte	Mes_Tum	CD99	CBX5		Myeloid	Prolif_Tum	LGALS9	CDKN1A		Glia	Prolif_Tum	SPP1	CDK4		Neuron	Mes_Tum	LRFN5	CDKN1A		Hypoxic_Tumor	Neuron	ANGPTL4	GALNT17
Vascular	Meth_Tum	PTN	BHLHE40		Lymphocyte	Hypoxic_Tum	CD99	CBX5		Myeloid	Meth_Tum	LGALS9	CDKN1A		Glia	Meth_Tum	SPP1	CDK4		Neuron	Hypoxic_Tum	LRFN5	CDKN1A		Hypoxic_Tumor	Neuron	ANGPTL4	GPR22
Vascular	Prolif_Tumor	PTN	BIRC5		Lymphocyte	Prolif_Tum	CD99	CBX5		Myeloid	Stem_Tum	LGALS9	CEBPB		Glia	Stem_Tum	SPP1	CDKN1A		Neuron	Prolif_Tum	LRFN5	CDKN1A		Hypoxic_Tumor	Neuron	ANGPTL4	PDIA2
Vascular	Prolif_Tumor	PTN	BRCA1		Lymphocyte	Meth_Tum	CD99	CBX5		Myeloid	Mes_Tum	LGALS9	CEBPB		Glia	Mes_Tum	SPP1	CDKN1A		Neuron	Meth_Tum	LRFN5	CDKN1A		Hypoxic_Tumor	Neuron	ANGPTL4	SHISA9
Vascular	Stem_Tum	PTN	CBX5		Lymphocyte	Prolif_Tumor	CD99	CCNA2		Myeloid	Hypoxic_Tum	LGALS9	CEBPB		Glia	Hypoxic_Tum	SPP1	CDKN1A		Neuron	Stem_Tum	LRFN5	CDS2		Hypoxic_Tumor	Neuron	ANGPTL4	SLC35F4
Vascular	Mes_Tum	PTN	CBX5		Lymphocyte	Stem_Tum	CD99	CCNB1		Myeloid	Prolif_Tum	LGALS9	CEBPB		Glia	Prolif_Tum	SPP1	CDKN1A		Neuron	Mes_Tum	LRFN5	CDS2		Hypoxic_Tumor	Neuron	ANGPTL4	SRSF12
Vascular	Hypoxic_Tum	PTN	CBX5		Lymphocyte	Mes_Tum	CD99	CCNB1		Myeloid	Meth_Tum	LGALS9	CEBPB		Glia	Meth_Tum	SPP1	CDKN1A		Neuron	Hypoxic_Tum	LRFN5	CDS2		Hypoxic_Tumor	Neuron	ANGPTL4	SYT13
Vascular	Prolif_Tum	PTN	CBX5		Lymphocyte	Hypoxic_Tum	CD99	CCNB1		Myeloid	Stem_Tum	LGALS9	CHD2		Glia	Stem_Tum	SPP1	CDKN1B		Neuron	Prolif_Tum	LRFN5	CDS2		Hypoxic_Tumor	Neuron	ANGPTL4	TCP10L
Vascular	Meth_Tum	PTN	CBX5		Lymphocyte	Prolif_Tum	CD99	CCNB1		Myeloid	Mes_Tum	LGALS9	CHD2		Glia	Mes_Tum	SPP1	CDKN1B		Neuron	Meth_Tum	LRFN5	CDS2		Hypoxic_Tumor	Neuron	ANGPTL4	TENM1
Vascular	Stem_Tumor	PTN	CCND1		Lymphocyte	Meth_Tum	CD99	CCNB1		Myeloid	Hypoxic_Tum	LGALS9	CHD2		Glia	Hypoxic_Tum	SPP1	CDKN1B		Neuron	Stem_Tum	LRFN5	CORO1C		Hypoxic_Tumor	Neuron	ANGPTL4	TMEM266
Vascular	Stem_Tum	PTN	CCND2		Lymphocyte	Stem_Tumor	CD99	CCND1		Myeloid	Prolif_Tum	LGALS9	CHD2		Glia	Prolif_Tum	SPP1	CDKN1B		Neuron	Mes_Tum	LRFN5	CORO1C		Hypoxic_Tumor	Neuron	ANGPTL4	TPPP
Vascular	Mes_Tum	PTN	CCND2		Lymphocyte	Stem_Tum	CD99	CCND2		Myeloid	Meth_Tum	LGALS9	CHD2		Glia	Meth_Tum	SPP1	CDKN1B		Neuron	Hypoxic_Tum	LRFN5	CORO1C		Hypoxic_Tumor	Neuron	ANGPTL4	TTN
Vascular	Hypoxic_Tum	PTN	CCND2		Lymphocyte	Mes_Tum	CD99	CCND2		Myeloid	Stem_Tum	LGALS9	DDIT3		Glia	Stem_Tum	SPP1	CEBPB		Neuron	Prolif_Tum	LRFN5	CORO1C		Stem_Tumor	Neuron	MDK	APP
Vascular	Prolif_Tum	PTN	CCND2		Lymphocyte	Hypoxic_Tum	CD99	CCND2		Myeloid	Mes_Tum	LGALS9	DDIT3		Glia	Mes_Tum	SPP1	CEBPB		Neuron	Meth_Tum	LRFN5	CORO1C		Mes_Tumor	Neuron	MDK	APP
Vascular	Meth_Tum	PTN	CCND2		Lymphocyte	Prolif_Tum	CD99	CCND2		Myeloid	Hypoxic_Tum	LGALS9	DDIT3		Glia	Hypoxic_Tum	SPP1	CEBPB		Neuron	Stem_Tum	LRFN5	CRKL		Hypoxic_Tumor	Neuron	MDK	APP
Vascular	Stem_Tum	PTN	CDK6		Lymphocyte	Meth_Tum	CD99	CCND2		Myeloid	Prolif_Tum	LGALS9	DDIT3		Glia	Prolif_Tum	SPP1	CEBPB		Neuron	Mes_Tum	LRFN5	CRKL		Prolif_Tumor	Neuron	MDK	APP
Vascular	Mes_Tum	PTN	CDK6		Lymphocyte	Prolif_Tumor	CD99	CDK1		Myeloid	Meth_Tum	LGALS9	DDIT3		Glia	Meth_Tum	SPP1	CEBPB		Neuron	Hypoxic_Tum	LRFN5	CRKL		Meth_Tumor	Neuron	MDK	APP
Vascular	Hypoxic_Tum	PTN	CDK6		Lymphocyte	Stem_Tum	CD99	CDK6		Myeloid	Stem_Tum	LGALS9	DDIT4		Glia	Stem_Tum	SPP1	CFLAR		Neuron	Prolif_Tum	LRFN5	CRKL		Stem_Tumor	Myeloid	MDK	ATF3
Vascular	Prolif_Tum	PTN	CDK6		Lymphocyte	Mes_Tum	CD99	CDK6		Myeloid	Mes_Tum	LGALS9	DDIT4		Glia	Mes_Tum	SPP1	CFLAR		Neuron	Meth_Tum	LRFN5	CRKL		Mes_Tumor	Myeloid	MDK	ATF3
Vascular	Meth_Tum	PTN	CDK6		Lymphocyte	Hypoxic_Tum	CD99	CDK6		Myeloid	Hypoxic_Tum	LGALS9	DDIT4		Glia	Hypoxic_Tum	SPP1	CFLAR		Neuron	Stem_Tum	LRFN5	CTNNAL1		Hypoxic_Tumor	Myeloid	MDK	ATF3
Vascular	Stem_Tum	PTN	CDKN1A		Lymphocyte	Prolif_Tum	CD99	CDK6		Myeloid	Prolif_Tum	LGALS9	DDIT4		Glia	Prolif_Tum	SPP1	CFLAR		Neuron	Mes_Tum	LRFN5	CTNNAL1		Prolif_Tumor	Myeloid	MDK	ATF3
Vascular	Mes_Tum	PTN	CDKN1A		Lymphocyte	Meth_Tum	CD99	CDK6		Myeloid	Meth_Tum	LGALS9	DDIT4		Glia	Meth_Tum	SPP1	CFLAR		Neuron	Hypoxic_Tum	LRFN5	CTNNAL1		Meth_Tumor	Myeloid	MDK	ATF3
Vascular	Hypoxic_Tum	PTN	CDKN1A		Lymphocyte	Stem_Tum	CD99	CDKN1A		Myeloid	Stem_Tum	LGALS9	DUSP1		Glia	Stem_Tum	SPP1	CITED2		Neuron	Prolif_Tum	LRFN5	CTNNAL1		Stem_Tumor	Myeloid	MDK	BAX
Vascular	Prolif_Tum	PTN	CDKN1A		Lymphocyte	Mes_Tum	CD99	CDKN1A		Myeloid	Mes_Tum	LGALS9	DUSP1		Glia	Mes_Tum	SPP1	CITED2		Neuron	Meth_Tum	LRFN5	CTNNAL1		Mes_Tumor	Myeloid	MDK	BAX
Vascular	Meth_Tum	PTN	CDKN1A		Lymphocyte	Hypoxic_Tum	CD99	CDKN1A		Myeloid	Hypoxic_Tum	LGALS9	DUSP1		Glia	Hypoxic_Tum	SPP1	CITED2		Neuron	Stem_Tum	LRFN5	CTSF		Hypoxic_Tumor	Myeloid	MDK	BAX
Vascular	Prolif_Tumor	PTN	CDKN2A		Lymphocyte	Prolif_Tum	CD99	CDKN1A		Myeloid	Prolif_Tum	LGALS9	DUSP1		Glia	Prolif_Tum	SPP1	CITED2		Neuron	Mes_Tum	LRFN5	CTSF		Prolif_Tumor	Myeloid	MDK	BAX
Vascular	Stem_Tum	PTN	CFLAR		Lymphocyte	Meth_Tum	CD99	CDKN1A		Myeloid	Meth_Tum	LGALS9	DUSP1		Glia	Meth_Tum	SPP1	CITED2		Neuron	Hypoxic_Tum	LRFN5	CTSF		Meth_Tumor	Myeloid	MDK	BAX
Vascular	Mes_Tum	PTN	CFLAR		Lymphocyte	Stem_Tum	CD99	CDKN1B		Myeloid	Stem_Tum	LGALS9	DUSP6		Glia	Stem_Tum	SPP1	CTNNB1		Neuron	Prolif_Tum	LRFN5	CTSF		Stem_Tumor	Myeloid	MDK	CAP1
Vascular	Hypoxic_Tum	PTN	CFLAR		Lymphocyte	Mes_Tum	CD99	CDKN1B		Myeloid	Mes_Tum	LGALS9	DUSP6		Glia	Mes_Tum	SPP1	CTNNB1		Neuron	Meth_Tum	LRFN5	CTSF		Mes_Tumor	Myeloid	MDK	CAP1
Vascular	Prolif_Tum	PTN	CFLAR		Lymphocyte	Hypoxic_Tum	CD99	CDKN1B		Myeloid	Hypoxic_Tum	LGALS9	DUSP6		Glia	Hypoxic_Tum	SPP1	CTNNB1		Neuron	Stem_Tum	LRFN5	EIF4G1		Hypoxic_Tumor	Myeloid	MDK	CAP1
Vascular	Meth_Tum	PTN	CFLAR		Lymphocyte	Prolif_Tum	CD99	CDKN1B		Myeloid	Prolif_Tum	LGALS9	DUSP6		Glia	Prolif_Tum	SPP1	CTNNB1		Neuron	Mes_Tum	LRFN5	EIF4G1		Prolif_Tumor	Myeloid	MDK	CAP1
Vascular	Stem_Tum	PTN	CITED2		Lymphocyte	Meth_Tum	CD99	CDKN1B		Myeloid	Meth_Tum	LGALS9	DUSP6		Glia	Meth_Tum	SPP1	CTNNB1		Neuron	Hypoxic_Tum	LRFN5	EIF4G1		Meth_Tumor	Myeloid	MDK	CAP1
Vascular	Mes_Tum	PTN	CITED2		Lymphocyte	Prolif_Tumor	CD99	CDKN2C		Myeloid	Stem_Tum	LGALS9	EGFR		Glia	Stem_Tum	SPP1	DDIT3		Neuron	Prolif_Tum	LRFN5	EIF4G1		Stem_Tumor	Lymphocyte	MDK	CAP1
Vascular	Hypoxic_Tum	PTN	CITED2		Lymphocyte	Stem_Tum	CD99	CEBPB		Myeloid	Mes_Tum	LGALS9	EGFR		Glia	Mes_Tum	SPP1	DDIT3		Neuron	Meth_Tum	LRFN5	EIF4G1		Mes_Tumor	Lymphocyte	MDK	CAP1
Vascular	Prolif_Tum	PTN	CITED2		Lymphocyte	Mes_Tum	CD99	CEBPB		Myeloid	Hypoxic_Tum	LGALS9	EGFR		Glia	Hypoxic_Tum	SPP1	DDIT3		Neuron	Stem_Tum	LRFN5	EPB41		Hypoxic_Tumor	Lymphocyte	MDK	CAP1
Vascular	Meth_Tum	PTN	CITED2		Lymphocyte	Hypoxic_Tum	CD99	CEBPB		Myeloid	Prolif_Tum	LGALS9	EGFR		Glia	Prolif_Tum	SPP1	DDIT3		Neuron	Mes_Tum	LRFN5	EPB41		Prolif_Tumor	Lymphocyte	MDK	CAP1
Vascular	Stem_Tum	PTN	CTNNB1		Lymphocyte	Prolif_Tum	CD99	CEBPB		Myeloid	Meth_Tum	LGALS9	EGFR		Glia	Meth_Tum	SPP1	DDIT3		Neuron	Hypoxic_Tum	LRFN5	EPB41		Meth_Tumor	Lymphocyte	MDK	CAP1
Vascular	Mes_Tum	PTN	CTNNB1		Lymphocyte	Meth_Tum	CD99	CEBPB		Myeloid	Stem_Tum	LGALS9	EGR1		Glia	Stem_Tum	SPP1	DDIT4		Neuron	Prolif_Tum	LRFN5	EPB41		Stem_Tumor	Neuron	MDK	CBX5
Vascular	Hypoxic_Tum	PTN	CTNNB1		Lymphocyte	Stem_Tum	CD99	CITED2		Myeloid	Mes_Tum	LGALS9	EGR1		Glia	Mes_Tum	SPP1	DDIT4		Neuron	Meth_Tum	LRFN5	EPB41		Mes_Tumor	Neuron	MDK	CBX5
Vascular	Prolif_Tum	PTN	CTNNB1		Lymphocyte	Mes_Tum	CD99	CITED2		Myeloid	Hypoxic_Tum	LGALS9	EGR1		Glia	Hypoxic_Tum	SPP1	DDIT4		Neuron	Stem_Tum	LRFN5	FOSL2		Hypoxic_Tumor	Neuron	MDK	CBX5
Vascular	Meth_Tum	PTN	CTNNB1		Lymphocyte	Hypoxic_Tum	CD99	CITED2		Myeloid	Prolif_Tum	LGALS9	EGR1		Glia	Prolif_Tum	SPP1	DDIT4		Neuron	Mes_Tum	LRFN5	FOSL2		Prolif_Tumor	Neuron	MDK	CBX5
Vascular	Stem_Tum	PTN	DDIT3		Lymphocyte	Prolif_Tum	CD99	CITED2		Myeloid	Meth_Tum	LGALS9	EGR1		Glia	Meth_Tum	SPP1	DDIT4		Neuron	Hypoxic_Tum	LRFN5	FOSL2		Meth_Tumor	Neuron	MDK	CBX5
Vascular	Mes_Tum	PTN	DDIT3		Lymphocyte	Meth_Tum	CD99	CITED2		Myeloid	Hypoxic_Tumor	LGALS9	EMP1		Glia	Stem_Tum	SPP1	DUSP1		Neuron	Prolif_Tum	LRFN5	FOSL2		Stem_Tumor	Myeloid	MDK	CCND1
Vascular	Hypoxic_Tum	PTN	DDIT3		Lymphocyte	Stem_Tum	CD99	CKS1B		Myeloid	Stem_Tum	LGALS9	FN1		Glia	Mes_Tum	SPP1	DUSP1		Neuron	Meth_Tum	LRFN5	FOSL2		Mes_Tumor	Myeloid	MDK	CCND1
Vascular	Prolif_Tum	PTN	DDIT3		Lymphocyte	Mes_Tum	CD99	CKS1B		Myeloid	Mes_Tum	LGALS9	FN1		Glia	Hypoxic_Tum	SPP1	DUSP1		Neuron	Stem_Tum	LRFN5	GADD45A		Hypoxic_Tumor	Myeloid	MDK	CCND1
Vascular	Meth_Tum	PTN	DDIT3		Lymphocyte	Hypoxic_Tum	CD99	CKS1B		Myeloid	Hypoxic_Tum	LGALS9	FN1		Glia	Prolif_Tum	SPP1	DUSP1		Neuron	Mes_Tum	LRFN5	GADD45A		Prolif_Tumor	Myeloid	MDK	CCND1
Vascular	Stem_Tum	PTN	DDIT4		Lymphocyte	Prolif_Tum	CD99	CKS1B		Myeloid	Prolif_Tum	LGALS9	FN1		Glia	Meth_Tum	SPP1	DUSP1		Neuron	Hypoxic_Tum	LRFN5	GADD45A		Meth_Tumor	Myeloid	MDK	CCND1
Vascular	Mes_Tum	PTN	DDIT4		Lymphocyte	Meth_Tum	CD99	CKS1B		Myeloid	Meth_Tum	LGALS9	FN1		Glia	Stem_Tum	SPP1	DUSP6		Neuron	Prolif_Tum	LRFN5	GADD45A		Stem_Tumor	Myeloid	MDK	CDKN1A
Vascular	Hypoxic_Tum	PTN	DDIT4		Lymphocyte	Stem_Tum	CD99	DDIT3		Myeloid	Stem_Tum	LGALS9	FOS		Glia	Mes_Tum	SPP1	DUSP6		Neuron	Meth_Tum	LRFN5	GADD45A		Mes_Tumor	Myeloid	MDK	CDKN1A
Vascular	Prolif_Tum	PTN	DDIT4		Lymphocyte	Mes_Tum	CD99	DDIT3		Myeloid	Mes_Tum	LGALS9	FOS		Glia	Hypoxic_Tum	SPP1	DUSP6		Neuron	Hypoxic_Tumor	LRFN5	GBE1		Hypoxic_Tumor	Myeloid	MDK	CDKN1A
Vascular	Meth_Tum	PTN	DDIT4		Lymphocyte	Hypoxic_Tum	CD99	DDIT3		Myeloid	Hypoxic_Tum	LGALS9	FOS		Glia	Prolif_Tum	SPP1	DUSP6		Neuron	Stem_Tum	LRFN5	GNB4		Prolif_Tumor	Myeloid	MDK	CDKN1A
Vascular	Stem_Tum	PTN	DUSP6		Lymphocyte	Prolif_Tum	CD99	DDIT3		Myeloid	Prolif_Tum	LGALS9	FOS		Glia	Meth_Tum	SPP1	DUSP6		Neuron	Mes_Tum	LRFN5	GNB4		Meth_Tumor	Myeloid	MDK	CDKN1A
Vascular	Mes_Tum	PTN	DUSP6		Lymphocyte	Meth_Tum	CD99	DDIT3		Myeloid	Meth_Tum	LGALS9	FOS		Glia	Stem_Tum	SPP1	EGFR		Neuron	Hypoxic_Tum	LRFN5	GNB4		Stem_Tumor	Myeloid	MDK	CEBPB
Vascular	Hypoxic_Tum	PTN	DUSP6		Lymphocyte	Stem_Tum	CD99	DDIT4		Myeloid	Stem_Tum	LGALS9	GADD45A		Glia	Mes_Tum	SPP1	EGFR		Neuron	Prolif_Tum	LRFN5	GNB4		Mes_Tumor	Myeloid	MDK	CEBPB
Vascular	Prolif_Tum	PTN	DUSP6		Lymphocyte	Mes_Tum	CD99	DDIT4		Myeloid	Mes_Tum	LGALS9	GADD45A		Glia	Hypoxic_Tum	SPP1	EGFR		Neuron	Meth_Tum	LRFN5	GNB4		Hypoxic_Tumor	Myeloid	MDK	CEBPB
Vascular	Meth_Tum	PTN	DUSP6		Lymphocyte	Hypoxic_Tum	CD99	DDIT4		Myeloid	Hypoxic_Tum	LGALS9	GADD45A		Glia	Prolif_Tum	SPP1	EGFR		Neuron	Stem_Tum	LRFN5	GPAA1		Prolif_Tumor	Myeloid	MDK	CEBPB
Vascular	Stem_Tum	PTN	EGR1		Lymphocyte	Prolif_Tum	CD99	DDIT4		Myeloid	Prolif_Tum	LGALS9	GADD45A		Glia	Meth_Tum	SPP1	EGFR		Neuron	Mes_Tum	LRFN5	GPAA1		Meth_Tumor	Myeloid	MDK	CEBPB
Vascular	Mes_Tum	PTN	EGR1		Lymphocyte	Meth_Tum	CD99	DDIT4		Myeloid	Meth_Tum	LGALS9	GADD45A		Glia	Stem_Tum	SPP1	EGR1		Neuron	Hypoxic_Tum	LRFN5	GPAA1		Stem_Tumor	Myeloid	MDK	CITED2
Vascular	Hypoxic_Tum	PTN	EGR1		Lymphocyte	Stem_Tum	CD99	DUSP1		Myeloid	Stem_Tum	LGALS9	GADD45B		Glia	Mes_Tum	SPP1	EGR1		Neuron	Prolif_Tum	LRFN5	GPAA1		Mes_Tumor	Myeloid	MDK	CITED2
Vascular	Prolif_Tum	PTN	EGR1		Lymphocyte	Mes_Tum	CD99	DUSP1		Myeloid	Mes_Tum	LGALS9	GADD45B		Glia	Hypoxic_Tum	SPP1	EGR1		Neuron	Meth_Tum	LRFN5	GPAA1		Hypoxic_Tumor	Myeloid	MDK	CITED2
Vascular	Meth_Tum	PTN	EGR1		Lymphocyte	Hypoxic_Tum	CD99	DUSP1		Myeloid	Hypoxic_Tum	LGALS9	GADD45B		Glia	Prolif_Tum	SPP1	EGR1		Neuron	Stem_Tum	LRFN5	IFRD1		Prolif_Tumor	Myeloid	MDK	CITED2
Vascular	Prolif_Tumor	PTN	EZH2		Lymphocyte	Prolif_Tum	CD99	DUSP1		Myeloid	Prolif_Tum	LGALS9	GADD45B		Glia	Meth_Tum	SPP1	EGR1		Neuron	Mes_Tum	LRFN5	IFRD1		Meth_Tumor	Myeloid	MDK	CITED2
Vascular	Stem_Tum	PTN	FN1		Lymphocyte	Meth_Tum	CD99	DUSP1		Myeloid	Meth_Tum	LGALS9	GADD45B		Glia	Stem_Tum	SPP1	FN1		Neuron	Hypoxic_Tum	LRFN5	IFRD1		Stem_Tumor	Myeloid	MDK	CTSB
Vascular	Mes_Tum	PTN	FN1		Lymphocyte	Stem_Tum	CD99	DUSP6		Myeloid	Stem_Tum	LGALS9	GADD45G		Glia	Mes_Tum	SPP1	FN1		Neuron	Prolif_Tum	LRFN5	IFRD1		Mes_Tumor	Myeloid	MDK	CTSB
Vascular	Hypoxic_Tum	PTN	FN1		Lymphocyte	Mes_Tum	CD99	DUSP6		Myeloid	Mes_Tum	LGALS9	GADD45G		Glia	Hypoxic_Tum	SPP1	FN1		Neuron	Meth_Tum	LRFN5	IFRD1		Hypoxic_Tumor	Myeloid	MDK	CTSB
Vascular	Prolif_Tum	PTN	FN1		Lymphocyte	Hypoxic_Tum	CD99	DUSP6		Myeloid	Hypoxic_Tum	LGALS9	GADD45G		Glia	Prolif_Tum	SPP1	FN1		Neuron	Stem_Tum	LRFN5	NEK6		Prolif_Tumor	Myeloid	MDK	CTSB
Vascular	Meth_Tum	PTN	FN1		Lymphocyte	Prolif_Tum	CD99	DUSP6		Myeloid	Prolif_Tum	LGALS9	GADD45G		Glia	Meth_Tum	SPP1	FN1		Neuron	Mes_Tum	LRFN5	NEK6		Meth_Tumor	Myeloid	MDK	CTSB
Vascular	Stem_Tum	PTN	FOS		Lymphocyte	Meth_Tum	CD99	DUSP6		Myeloid	Meth_Tum	LGALS9	GADD45G		Glia	Stem_Tum	SPP1	FOS		Neuron	Hypoxic_Tum	LRFN5	NEK6		Stem_Tumor	Myeloid	MDK	CXCL8
Vascular	Mes_Tum	PTN	FOS		Lymphocyte	Stem_Tum	CD99	EGFR		Myeloid	Stem_Tum	LGALS9	HBP1		Glia	Mes_Tum	SPP1	FOS		Neuron	Prolif_Tum	LRFN5	NEK6		Mes_Tumor	Myeloid	MDK	CXCL8
Vascular	Hypoxic_Tum	PTN	FOS		Lymphocyte	Mes_Tum	CD99	EGFR		Myeloid	Mes_Tum	LGALS9	HBP1		Glia	Hypoxic_Tum	SPP1	FOS		Neuron	Meth_Tum	LRFN5	NEK6		Hypoxic_Tumor	Myeloid	MDK	CXCL8
Vascular	Prolif_Tum	PTN	FOS		Lymphocyte	Hypoxic_Tum	CD99	EGFR		Myeloid	Hypoxic_Tum	LGALS9	HBP1		Glia	Prolif_Tum	SPP1	FOS		Neuron	Stem_Tum	LRFN5	PABPC4		Prolif_Tumor	Myeloid	MDK	CXCL8
Vascular	Meth_Tum	PTN	FOS		Lymphocyte	Prolif_Tum	CD99	EGFR		Myeloid	Prolif_Tum	LGALS9	HBP1		Glia	Meth_Tum	SPP1	FOS		Neuron	Mes_Tum	LRFN5	PABPC4		Meth_Tumor	Myeloid	MDK	CXCL8
Vascular	Stem_Tum	PTN	GADD45A		Lymphocyte	Meth_Tum	CD99	EGFR		Myeloid	Meth_Tum	LGALS9	HBP1		Glia	Stem_Tum	SPP1	FOXO3		Neuron	Hypoxic_Tum	LRFN5	PABPC4		Stem_Tumor	Lymphocyte	MDK	CXCR4
Vascular	Mes_Tum	PTN	GADD45A		Lymphocyte	Stem_Tum	CD99	EGR1		Myeloid	Stem_Tum	LGALS9	HNRNPR		Glia	Mes_Tum	SPP1	FOXO3		Neuron	Prolif_Tum	LRFN5	PABPC4		Mes_Tumor	Lymphocyte	MDK	CXCR4
Vascular	Hypoxic_Tum	PTN	GADD45A		Lymphocyte	Mes_Tum	CD99	EGR1		Myeloid	Mes_Tum	LGALS9	HNRNPR		Glia	Hypoxic_Tum	SPP1	FOXO3		Neuron	Meth_Tum	LRFN5	PABPC4		Hypoxic_Tumor	Lymphocyte	MDK	CXCR4
Vascular	Prolif_Tum	PTN	GADD45A		Lymphocyte	Hypoxic_Tum	CD99	EGR1		Myeloid	Hypoxic_Tum	LGALS9	HNRNPR		Glia	Prolif_Tum	SPP1	FOXO3		Neuron	Stem_Tum	LRFN5	PLP2		Prolif_Tumor	Lymphocyte	MDK	CXCR4
Vascular	Meth_Tum	PTN	GADD45A		Lymphocyte	Prolif_Tum	CD99	EGR1		Myeloid	Prolif_Tum	LGALS9	HNRNPR		Glia	Meth_Tum	SPP1	FOXO3		Neuron	Mes_Tum	LRFN5	PLP2		Meth_Tumor	Lymphocyte	MDK	CXCR4
Vascular	Stem_Tum	PTN	GAPDH		Lymphocyte	Meth_Tum	CD99	EGR1		Myeloid	Meth_Tum	LGALS9	HNRNPR		Glia	Stem_Tum	SPP1	GADD45A		Neuron	Hypoxic_Tum	LRFN5	PLP2		Stem_Tumor	Glia	MDK	DDIT4
Vascular	Mes_Tum	PTN	GAPDH		Lymphocyte	Stem_Tum	CD99	EPB41		Myeloid	Stem_Tum	LGALS9	ID2		Glia	Mes_Tum	SPP1	GADD45A		Neuron	Prolif_Tum	LRFN5	PLP2		Mes_Tumor	Glia	MDK	DDIT4
Vascular	Hypoxic_Tum	PTN	GAPDH		Lymphocyte	Mes_Tum	CD99	EPB41		Myeloid	Mes_Tum	LGALS9	ID2		Glia	Hypoxic_Tum	SPP1	GADD45A		Neuron	Meth_Tum	LRFN5	PLP2		Hypoxic_Tumor	Glia	MDK	DDIT4
Vascular	Prolif_Tum	PTN	GAPDH		Lymphocyte	Hypoxic_Tum	CD99	EPB41		Myeloid	Hypoxic_Tum	LGALS9	ID2		Glia	Prolif_Tum	SPP1	GADD45A		Neuron	Stem_Tum	LRFN5	PPP1CA		Prolif_Tumor	Glia	MDK	DDIT4
Vascular	Meth_Tum	PTN	GAPDH		Lymphocyte	Prolif_Tum	CD99	EPB41		Myeloid	Prolif_Tum	LGALS9	ID2		Glia	Meth_Tum	SPP1	GADD45A		Neuron	Mes_Tum	LRFN5	PPP1CA		Meth_Tumor	Glia	MDK	DDIT4
Vascular	Stem_Tum	PTN	GNPDA1		Lymphocyte	Meth_Tum	CD99	EPB41		Myeloid	Meth_Tum	LGALS9	ID2		Glia	Stem_Tum	SPP1	GADD45B		Neuron	Hypoxic_Tum	LRFN5	PPP1CA		Stem_Tumor	Myeloid	MDK	EGR1
Vascular	Mes_Tum	PTN	GNPDA1		Lymphocyte	Stem_Tum	CD99	FN1		Myeloid	Stem_Tum	LGALS9	ID3		Glia	Mes_Tum	SPP1	GADD45B		Neuron	Prolif_Tum	LRFN5	PPP1CA		Mes_Tumor	Myeloid	MDK	EGR1
Vascular	Hypoxic_Tum	PTN	GNPDA1		Lymphocyte	Mes_Tum	CD99	FN1		Myeloid	Mes_Tum	LGALS9	ID3		Glia	Hypoxic_Tum	SPP1	GADD45B		Neuron	Meth_Tum	LRFN5	PPP1CA		Hypoxic_Tumor	Myeloid	MDK	EGR1
Vascular	Prolif_Tum	PTN	GNPDA1		Lymphocyte	Hypoxic_Tum	CD99	FN1		Myeloid	Hypoxic_Tum	LGALS9	ID3		Glia	Prolif_Tum	SPP1	GADD45B		Neuron	Stem_Tum	LRFN5	PPP2R1A		Prolif_Tumor	Myeloid	MDK	EGR1
Vascular	Meth_Tum	PTN	GNPDA1		Lymphocyte	Prolif_Tum	CD99	FN1		Myeloid	Prolif_Tum	LGALS9	ID3		Glia	Meth_Tum	SPP1	GADD45B		Neuron	Mes_Tum	LRFN5	PPP2R1A		Meth_Tumor	Myeloid	MDK	EGR1
Vascular	Stem_Tum	PTN	HDAC1		Lymphocyte	Meth_Tum	CD99	FN1		Myeloid	Meth_Tum	LGALS9	ID3		Glia	Stem_Tum	SPP1	HIF1A		Neuron	Hypoxic_Tum	LRFN5	PPP2R1A		Stem_Tumor	Myeloid	MDK	ENO1
Vascular	Mes_Tum	PTN	HDAC1		Lymphocyte	Stem_Tum	CD99	FOS		Myeloid	Stem_Tum	LGALS9	IGFBP3		Glia	Mes_Tum	SPP1	HIF1A		Neuron	Prolif_Tum	LRFN5	PPP2R1A		Mes_Tumor	Myeloid	MDK	ENO1
Vascular	Hypoxic_Tum	PTN	HDAC1		Lymphocyte	Mes_Tum	CD99	FOS		Myeloid	Mes_Tum	LGALS9	IGFBP3		Glia	Hypoxic_Tum	SPP1	HIF1A		Neuron	Meth_Tum	LRFN5	PPP2R1A		Hypoxic_Tumor	Myeloid	MDK	ENO1
Vascular	Prolif_Tum	PTN	HDAC1		Lymphocyte	Hypoxic_Tum	CD99	FOS		Myeloid	Hypoxic_Tum	LGALS9	IGFBP3		Glia	Prolif_Tum	SPP1	HIF1A		Neuron	Stem_Tum	LRFN5	PRKCA		Prolif_Tumor	Myeloid	MDK	ENO1
Vascular	Meth_Tum	PTN	HDAC1		Lymphocyte	Prolif_Tum	CD99	FOS		Myeloid	Prolif_Tum	LGALS9	IGFBP3		Glia	Meth_Tum	SPP1	HIF1A		Neuron	Mes_Tum	LRFN5	PRKCA		Meth_Tumor	Myeloid	MDK	ENO1
Vascular	Stem_Tum	PTN	HDAC6		Lymphocyte	Meth_Tum	CD99	FOS		Myeloid	Meth_Tum	LGALS9	IGFBP3		Glia	Stem_Tum	SPP1	HNRNPR		Neuron	Hypoxic_Tum	LRFN5	PRKCA		Stem_Tumor	Myeloid	MDK	ETFB
Vascular	Mes_Tum	PTN	HDAC6		Lymphocyte	Stem_Tum	CD99	GADD45A		Myeloid	Stem_Tum	LGALS9	JUN		Glia	Mes_Tum	SPP1	HNRNPR		Neuron	Prolif_Tum	LRFN5	PRKCA		Mes_Tumor	Myeloid	MDK	ETFB
Vascular	Hypoxic_Tum	PTN	HDAC6		Lymphocyte	Mes_Tum	CD99	GADD45A		Myeloid	Mes_Tum	LGALS9	JUN		Glia	Hypoxic_Tum	SPP1	HNRNPR		Neuron	Meth_Tum	LRFN5	PRKCA		Hypoxic_Tumor	Myeloid	MDK	ETFB
Vascular	Prolif_Tum	PTN	HDAC6		Lymphocyte	Hypoxic_Tum	CD99	GADD45A		Myeloid	Hypoxic_Tum	LGALS9	JUN		Glia	Prolif_Tum	SPP1	HNRNPR		Neuron	Stem_Tum	LRFN5	PRPS1		Prolif_Tumor	Myeloid	MDK	ETFB
Vascular	Meth_Tum	PTN	HDAC6		Lymphocyte	Prolif_Tum	CD99	GADD45A		Myeloid	Prolif_Tum	LGALS9	JUN		Glia	Meth_Tum	SPP1	HNRNPR		Neuron	Mes_Tum	LRFN5	PRPS1		Meth_Tumor	Myeloid	MDK	ETFB
Vascular	Stem_Tum	PTN	HNRNPR		Lymphocyte	Meth_Tum	CD99	GADD45A		Myeloid	Meth_Tum	LGALS9	JUN		Glia	Stem_Tum	SPP1	HSPA5		Neuron	Hypoxic_Tum	LRFN5	PRPS1		Stem_Tumor	Vascular	MDK	FN1
Vascular	Mes_Tum	PTN	HNRNPR		Lymphocyte	Stem_Tum	CD99	GADD45B		Myeloid	Stem_Tum	LGALS9	JUNB		Glia	Mes_Tum	SPP1	HSPA5		Neuron	Prolif_Tum	LRFN5	PRPS1		Mes_Tumor	Vascular	MDK	FN1
Vascular	Hypoxic_Tum	PTN	HNRNPR		Lymphocyte	Mes_Tum	CD99	GADD45B		Myeloid	Mes_Tum	LGALS9	JUNB		Glia	Hypoxic_Tum	SPP1	HSPA5		Neuron	Meth_Tum	LRFN5	PRPS1		Hypoxic_Tumor	Vascular	MDK	FN1
Vascular	Prolif_Tum	PTN	HNRNPR		Lymphocyte	Hypoxic_Tum	CD99	GADD45B		Myeloid	Hypoxic_Tum	LGALS9	JUNB		Glia	Prolif_Tum	SPP1	HSPA5		Neuron	Stem_Tum	LRFN5	PSMB2		Prolif_Tumor	Vascular	MDK	FN1
Vascular	Meth_Tum	PTN	HNRNPR		Lymphocyte	Prolif_Tum	CD99	GADD45B		Myeloid	Prolif_Tum	LGALS9	JUNB		Glia	Meth_Tum	SPP1	HSPA5		Neuron	Mes_Tum	LRFN5	PSMB2		Meth_Tumor	Vascular	MDK	FN1
Vascular	Stem_Tum	PTN	ID2		Lymphocyte	Meth_Tum	CD99	GADD45B		Myeloid	Meth_Tum	LGALS9	JUNB		Glia	Stem_Tum	SPP1	ID2		Neuron	Hypoxic_Tum	LRFN5	PSMB2		Stem_Tumor	Myeloid	MDK	GADD45B
Vascular	Mes_Tum	PTN	ID2		Lymphocyte	Stem_Tum	CD99	HIF1A		Myeloid	Stem_Tum	LGALS9	MDM2		Glia	Mes_Tum	SPP1	ID2		Neuron	Prolif_Tum	LRFN5	PSMB2		Mes_Tumor	Myeloid	MDK	GADD45B
Vascular	Hypoxic_Tum	PTN	ID2		Lymphocyte	Mes_Tum	CD99	HIF1A		Myeloid	Mes_Tum	LGALS9	MDM2		Glia	Hypoxic_Tum	SPP1	ID2		Neuron	Meth_Tum	LRFN5	PSMB2		Hypoxic_Tumor	Myeloid	MDK	GADD45B
Vascular	Prolif_Tum	PTN	ID2		Lymphocyte	Hypoxic_Tum	CD99	HIF1A		Myeloid	Hypoxic_Tum	LGALS9	MDM2		Glia	Prolif_Tum	SPP1	ID2		Neuron	Stem_Tum	LRFN5	PWP1		Prolif_Tumor	Myeloid	MDK	GADD45B
Vascular	Meth_Tum	PTN	ID2		Lymphocyte	Prolif_Tum	CD99	HIF1A		Myeloid	Prolif_Tum	LGALS9	MDM2		Glia	Meth_Tum	SPP1	ID2		Neuron	Mes_Tum	LRFN5	PWP1		Meth_Tumor	Myeloid	MDK	GADD45B
Vascular	Stem_Tum	PTN	ID3		Lymphocyte	Meth_Tum	CD99	HIF1A		Myeloid	Meth_Tum	LGALS9	MDM2		Glia	Stem_Tum	SPP1	ILK		Neuron	Hypoxic_Tum	LRFN5	PWP1		Stem_Tumor	Myeloid	MDK	HMOX1
Vascular	Mes_Tum	PTN	ID3		Lymphocyte	Stem_Tum	CD99	HNRNPF		Myeloid	Stem_Tum	LGALS9	MMP2		Glia	Mes_Tum	SPP1	ILK		Neuron	Prolif_Tum	LRFN5	PWP1		Mes_Tumor	Myeloid	MDK	HMOX1
Vascular	Hypoxic_Tum	PTN	ID3		Lymphocyte	Mes_Tum	CD99	HNRNPF		Myeloid	Mes_Tum	LGALS9	MMP2		Glia	Hypoxic_Tum	SPP1	ILK		Neuron	Meth_Tum	LRFN5	PWP1		Hypoxic_Tumor	Myeloid	MDK	HMOX1
Vascular	Prolif_Tum	PTN	ID3		Lymphocyte	Hypoxic_Tum	CD99	HNRNPF		Myeloid	Hypoxic_Tum	LGALS9	MMP2		Glia	Prolif_Tum	SPP1	ILK		Neuron	Stem_Tum	LRFN5	SAP30		Prolif_Tumor	Myeloid	MDK	HMOX1
Vascular	Meth_Tum	PTN	ID3		Lymphocyte	Prolif_Tum	CD99	HNRNPF		Myeloid	Prolif_Tum	LGALS9	MMP2		Glia	Meth_Tum	SPP1	ILK		Neuron	Mes_Tum	LRFN5	SAP30		Meth_Tumor	Myeloid	MDK	HMOX1
Vascular	Stem_Tum	PTN	ING1		Lymphocyte	Meth_Tum	CD99	HNRNPF		Myeloid	Meth_Tum	LGALS9	MMP2		Glia	Stem_Tum	SPP1	IVNS1ABP		Neuron	Hypoxic_Tum	LRFN5	SAP30		Stem_Tumor	Myeloid	MDK	HNRNPF
Vascular	Mes_Tum	PTN	ING1		Lymphocyte	Stem_Tum	CD99	HNRNPR		Myeloid	Hypoxic_Tumor	LGALS9	NDRG1		Glia	Mes_Tum	SPP1	IVNS1ABP		Neuron	Prolif_Tum	LRFN5	SAP30		Mes_Tumor	Myeloid	MDK	HNRNPF
Vascular	Hypoxic_Tum	PTN	ING1		Lymphocyte	Mes_Tum	CD99	HNRNPR		Myeloid	Stem_Tum	LGALS9	NFE2L2		Glia	Hypoxic_Tum	SPP1	IVNS1ABP		Neuron	Meth_Tum	LRFN5	SAP30		Hypoxic_Tumor	Myeloid	MDK	HNRNPF
Vascular	Prolif_Tum	PTN	ING1		Lymphocyte	Hypoxic_Tum	CD99	HNRNPR		Myeloid	Mes_Tum	LGALS9	NFE2L2		Glia	Prolif_Tum	SPP1	IVNS1ABP		Neuron	Stem_Tum	LRFN5	SERPINE1		Prolif_Tumor	Myeloid	MDK	HNRNPF
Vascular	Meth_Tum	PTN	ING1		Lymphocyte	Prolif_Tum	CD99	HNRNPR		Myeloid	Hypoxic_Tum	LGALS9	NFE2L2		Glia	Meth_Tum	SPP1	IVNS1ABP		Neuron	Mes_Tum	LRFN5	SERPINE1		Meth_Tumor	Myeloid	MDK	HNRNPF
Vascular	Stem_Tum	PTN	JUN		Lymphocyte	Meth_Tum	CD99	HNRNPR		Myeloid	Prolif_Tum	LGALS9	NFE2L2		Glia	Stem_Tum	SPP1	JUN		Neuron	Hypoxic_Tum	LRFN5	SERPINE1		Stem_Tumor	Vascular	MDK	ID1
Vascular	Mes_Tum	PTN	JUN		Lymphocyte	Stem_Tum	CD99	ID2		Myeloid	Meth_Tum	LGALS9	NFE2L2		Glia	Mes_Tum	SPP1	JUN		Neuron	Prolif_Tum	LRFN5	SERPINE1		Mes_Tumor	Vascular	MDK	ID1
Vascular	Hypoxic_Tum	PTN	JUN		Lymphocyte	Mes_Tum	CD99	ID2		Myeloid	Stem_Tum	LGALS9	NFIL3		Glia	Hypoxic_Tum	SPP1	JUN		Neuron	Meth_Tum	LRFN5	SERPINE1		Hypoxic_Tumor	Vascular	MDK	ID1
Vascular	Prolif_Tum	PTN	JUN		Lymphocyte	Hypoxic_Tum	CD99	ID2		Myeloid	Mes_Tum	LGALS9	NFIL3		Glia	Prolif_Tum	SPP1	JUN		Neuron	Stem_Tum	LRFN5	SLC25A13		Prolif_Tumor	Vascular	MDK	ID1
Vascular	Meth_Tum	PTN	JUN		Lymphocyte	Prolif_Tum	CD99	ID2		Myeloid	Hypoxic_Tum	LGALS9	NFIL3		Glia	Meth_Tum	SPP1	JUN		Neuron	Mes_Tum	LRFN5	SLC25A13		Meth_Tumor	Vascular	MDK	ID1
Vascular	Stem_Tum	PTN	JUNB		Lymphocyte	Meth_Tum	CD99	ID2		Myeloid	Prolif_Tum	LGALS9	NFIL3		Glia	Stem_Tum	SPP1	JUNB		Neuron	Hypoxic_Tum	LRFN5	SLC25A13		Stem_Tumor	Glia	MDK	ID2
Vascular	Mes_Tum	PTN	JUNB		Lymphocyte	Stem_Tum	CD99	ID3		Myeloid	Meth_Tum	LGALS9	NFIL3		Glia	Mes_Tum	SPP1	JUNB		Neuron	Prolif_Tum	LRFN5	SLC25A13		Mes_Tumor	Glia	MDK	ID2
Vascular	Hypoxic_Tum	PTN	JUNB		Lymphocyte	Mes_Tum	CD99	ID3		Myeloid	Stem_Tum	LGALS9	NFKBIA		Glia	Hypoxic_Tum	SPP1	JUNB		Neuron	Meth_Tum	LRFN5	SLC25A13		Hypoxic_Tumor	Glia	MDK	ID2
Vascular	Prolif_Tum	PTN	JUNB		Lymphocyte	Hypoxic_Tum	CD99	ID3		Myeloid	Mes_Tum	LGALS9	NFKBIA		Glia	Prolif_Tum	SPP1	JUNB		Neuron	Stem_Tum	LRFN5	SNX4		Prolif_Tumor	Glia	MDK	ID2
Vascular	Meth_Tum	PTN	JUNB		Lymphocyte	Prolif_Tum	CD99	ID3		Myeloid	Hypoxic_Tum	LGALS9	NFKBIA		Glia	Meth_Tum	SPP1	JUNB		Neuron	Mes_Tum	LRFN5	SNX4		Meth_Tumor	Glia	MDK	ID2
Vascular	Stem_Tum	PTN	JUND		Lymphocyte	Meth_Tum	CD99	ID3		Myeloid	Prolif_Tum	LGALS9	NFKBIA		Glia	Stem_Tum	SPP1	JUND		Neuron	Hypoxic_Tum	LRFN5	SNX4		Stem_Tumor	Lymphocyte	MDK	IRF1
Vascular	Mes_Tum	PTN	JUND		Lymphocyte	Stem_Tum	CD99	IGFBP3		Myeloid	Meth_Tum	LGALS9	NFKBIA		Glia	Mes_Tum	SPP1	JUND		Neuron	Prolif_Tum	LRFN5	SNX4		Mes_Tumor	Lymphocyte	MDK	IRF1
Vascular	Hypoxic_Tum	PTN	JUND		Lymphocyte	Mes_Tum	CD99	IGFBP3		Myeloid	Stem_Tum	LGALS9	NR3C1		Glia	Hypoxic_Tum	SPP1	JUND		Neuron	Meth_Tum	LRFN5	SNX4		Hypoxic_Tumor	Lymphocyte	MDK	IRF1
Vascular	Prolif_Tum	PTN	JUND		Lymphocyte	Hypoxic_Tum	CD99	IGFBP3		Myeloid	Mes_Tum	LGALS9	NR3C1		Glia	Prolif_Tum	SPP1	JUND		Neuron	Stem_Tum	LRFN5	SNX5		Prolif_Tumor	Lymphocyte	MDK	IRF1
Vascular	Meth_Tum	PTN	JUND		Lymphocyte	Prolif_Tum	CD99	IGFBP3		Myeloid	Hypoxic_Tum	LGALS9	NR3C1		Glia	Meth_Tum	SPP1	JUND		Neuron	Mes_Tum	LRFN5	SNX5		Meth_Tumor	Lymphocyte	MDK	IRF1
Vascular	Stem_Tum	PTN	KLF6		Lymphocyte	Meth_Tum	CD99	IGFBP3		Myeloid	Prolif_Tum	LGALS9	NR3C1		Glia	Stem_Tum	SPP1	MDM2		Neuron	Hypoxic_Tum	LRFN5	SNX5		Stem_Tumor	Myeloid	MDK	IRF8
Vascular	Mes_Tum	PTN	KLF6		Lymphocyte	Stem_Tum	CD99	JUN		Myeloid	Meth_Tum	LGALS9	NR3C1		Glia	Mes_Tum	SPP1	MDM2		Neuron	Prolif_Tum	LRFN5	SNX5		Mes_Tumor	Myeloid	MDK	IRF8
Vascular	Hypoxic_Tum	PTN	KLF6		Lymphocyte	Mes_Tum	CD99	JUN		Myeloid	Stem_Tum	LGALS9	S100PBP		Glia	Hypoxic_Tum	SPP1	MDM2		Neuron	Meth_Tum	LRFN5	SNX5		Hypoxic_Tumor	Myeloid	MDK	IRF8
Vascular	Prolif_Tum	PTN	KLF6		Lymphocyte	Hypoxic_Tum	CD99	JUN		Myeloid	Mes_Tum	LGALS9	S100PBP		Glia	Prolif_Tum	SPP1	MDM2		Neuron	Stem_Tum	LRFN5	SOD1		Prolif_Tumor	Myeloid	MDK	IRF8
Vascular	Meth_Tum	PTN	KLF6		Lymphocyte	Prolif_Tum	CD99	JUN		Myeloid	Hypoxic_Tum	LGALS9	S100PBP		Glia	Meth_Tum	SPP1	MDM2		Neuron	Mes_Tum	LRFN5	SOD1		Meth_Tumor	Myeloid	MDK	IRF8
Vascular	Stem_Tum	PTN	LSM6		Lymphocyte	Meth_Tum	CD99	JUN		Myeloid	Prolif_Tum	LGALS9	S100PBP		Glia	Stem_Tum	SPP1	MMP2		Neuron	Hypoxic_Tum	LRFN5	SOD1		Stem_Tumor	Neuron	MDK	JADE1
Vascular	Mes_Tum	PTN	LSM6		Lymphocyte	Stem_Tum	CD99	JUNB		Myeloid	Meth_Tum	LGALS9	S100PBP		Glia	Mes_Tum	SPP1	MMP2		Neuron	Prolif_Tum	LRFN5	SOD1		Mes_Tumor	Neuron	MDK	JADE1
Vascular	Hypoxic_Tum	PTN	LSM6		Lymphocyte	Mes_Tum	CD99	JUNB		Myeloid	Stem_Tum	LGALS9	SAT1		Glia	Hypoxic_Tum	SPP1	MMP2		Neuron	Meth_Tum	LRFN5	SOD1		Hypoxic_Tumor	Neuron	MDK	JADE1
Vascular	Prolif_Tum	PTN	LSM6		Lymphocyte	Hypoxic_Tum	CD99	JUNB		Myeloid	Mes_Tum	LGALS9	SAT1		Glia	Prolif_Tum	SPP1	MMP2		Neuron	Hypoxic_Tumor	LRFN5	SQSTM1		Prolif_Tumor	Neuron	MDK	JADE1
Vascular	Meth_Tum	PTN	LSM6		Lymphocyte	Prolif_Tum	CD99	JUNB		Myeloid	Hypoxic_Tum	LGALS9	SAT1		Glia	Meth_Tum	SPP1	MMP2		Neuron	Stem_Tum	LRFN5	SSR1		Meth_Tumor	Neuron	MDK	JADE1
Vascular	Stem_Tum	PTN	MALAT1		Lymphocyte	Meth_Tum	CD99	JUNB		Myeloid	Prolif_Tum	LGALS9	SAT1		Glia	Hypoxic_Tumor	SPP1	NDRG1		Neuron	Mes_Tum	LRFN5	SSR1		Stem_Tumor	Neuron	MDK	JAK2
Vascular	Mes_Tum	PTN	MALAT1		Lymphocyte	Stem_Tum	CD99	JUND		Myeloid	Meth_Tum	LGALS9	SAT1		Glia	Stem_Tum	SPP1	NFE2L2		Neuron	Hypoxic_Tum	LRFN5	SSR1		Mes_Tumor	Neuron	MDK	JAK2
Vascular	Hypoxic_Tum	PTN	MALAT1		Lymphocyte	Mes_Tum	CD99	JUND		Myeloid	Stem_Tum	LGALS9	SERPINE1		Glia	Mes_Tum	SPP1	NFE2L2		Neuron	Prolif_Tum	LRFN5	SSR1		Hypoxic_Tumor	Neuron	MDK	JAK2
Vascular	Prolif_Tum	PTN	MALAT1		Lymphocyte	Hypoxic_Tum	CD99	JUND		Myeloid	Mes_Tum	LGALS9	SERPINE1		Glia	Hypoxic_Tum	SPP1	NFE2L2		Neuron	Meth_Tum	LRFN5	SSR1		Prolif_Tumor	Neuron	MDK	JAK2
Vascular	Meth_Tum	PTN	MALAT1		Lymphocyte	Prolif_Tum	CD99	JUND		Myeloid	Hypoxic_Tum	LGALS9	SERPINE1		Glia	Prolif_Tum	SPP1	NFE2L2		Neuron	Stem_Tum	LRFN5	STX16		Meth_Tumor	Neuron	MDK	JAK2
Vascular	Stem_Tum	PTN	MCL1		Lymphocyte	Meth_Tum	CD99	JUND		Myeloid	Prolif_Tum	LGALS9	SERPINE1		Glia	Meth_Tum	SPP1	NFE2L2		Neuron	Mes_Tum	LRFN5	STX16		Stem_Tumor	Neuron	MDK	JARID2
Vascular	Mes_Tum	PTN	MCL1		Lymphocyte	Stem_Tum	CD99	KLF6		Myeloid	Meth_Tum	LGALS9	SERPINE1		Glia	Stem_Tum	SPP1	NFKBIA		Neuron	Hypoxic_Tum	LRFN5	STX16		Mes_Tumor	Neuron	MDK	JARID2
Vascular	Hypoxic_Tum	PTN	MCL1		Lymphocyte	Mes_Tum	CD99	KLF6		Myeloid	Stem_Tum	LGALS9	STAT3		Glia	Mes_Tum	SPP1	NFKBIA		Neuron	Prolif_Tum	LRFN5	STX16		Hypoxic_Tumor	Neuron	MDK	JARID2
Vascular	Prolif_Tum	PTN	MCL1		Lymphocyte	Hypoxic_Tum	CD99	KLF6		Myeloid	Mes_Tum	LGALS9	STAT3		Glia	Hypoxic_Tum	SPP1	NFKBIA		Neuron	Meth_Tum	LRFN5	STX16		Prolif_Tumor	Neuron	MDK	JARID2
Vascular	Meth_Tum	PTN	MCL1		Lymphocyte	Prolif_Tum	CD99	KLF6		Myeloid	Hypoxic_Tum	LGALS9	STAT3		Glia	Prolif_Tum	SPP1	NFKBIA		Neuron	Stem_Tum	LRFN5	SUCLG1		Meth_Tumor	Neuron	MDK	JARID2
Vascular	Stem_Tum	PTN	MDM2		Lymphocyte	Meth_Tum	CD99	KLF6		Myeloid	Prolif_Tum	LGALS9	STAT3		Glia	Meth_Tum	SPP1	NFKBIA		Neuron	Mes_Tum	LRFN5	SUCLG1		Stem_Tumor	Myeloid	MDK	KLF6
Vascular	Mes_Tum	PTN	MDM2		Lymphocyte	Stem_Tum	CD99	LDHA		Myeloid	Meth_Tum	LGALS9	STAT3		Glia	Stem_Tum	SPP1	PPP1R15A		Neuron	Hypoxic_Tum	LRFN5	SUCLG1		Mes_Tumor	Myeloid	MDK	KLF6
Vascular	Hypoxic_Tum	PTN	MDM2		Lymphocyte	Mes_Tum	CD99	LDHA		Myeloid	Stem_Tum	LGALS9	TCF12		Glia	Mes_Tum	SPP1	PPP1R15A		Neuron	Prolif_Tum	LRFN5	SUCLG1		Hypoxic_Tumor	Myeloid	MDK	KLF6
Vascular	Prolif_Tum	PTN	MDM2		Lymphocyte	Hypoxic_Tum	CD99	LDHA		Myeloid	Mes_Tum	LGALS9	TCF12		Glia	Hypoxic_Tum	SPP1	PPP1R15A		Neuron	Meth_Tum	LRFN5	SUCLG1		Prolif_Tumor	Myeloid	MDK	KLF6
Vascular	Meth_Tum	PTN	MDM2		Lymphocyte	Prolif_Tum	CD99	LDHA		Myeloid	Hypoxic_Tum	LGALS9	TCF12		Glia	Prolif_Tum	SPP1	PPP1R15A		Neuron	Stem_Tum	LRFN5	SUCLG2		Meth_Tumor	Myeloid	MDK	KLF6
Vascular	Stem_Tum	PTN	METTL5		Lymphocyte	Meth_Tum	CD99	LDHA		Myeloid	Prolif_Tum	LGALS9	TCF12		Glia	Meth_Tum	SPP1	PPP1R15A		Neuron	Mes_Tum	LRFN5	SUCLG2		Stem_Tumor	Lymphocyte	MDK	KLF6
Vascular	Mes_Tum	PTN	METTL5		Lymphocyte	Stem_Tum	CD99	MCL1		Myeloid	Meth_Tum	LGALS9	TCF12		Glia	Stem_Tum	SPP1	PTMA		Neuron	Hypoxic_Tum	LRFN5	SUCLG2		Mes_Tumor	Lymphocyte	MDK	KLF6
Vascular	Hypoxic_Tum	PTN	METTL5		Lymphocyte	Mes_Tum	CD99	MCL1		Myeloid	Stem_Tum	LGALS9	TGIF1		Glia	Mes_Tum	SPP1	PTMA		Neuron	Prolif_Tum	LRFN5	SUCLG2		Hypoxic_Tumor	Lymphocyte	MDK	KLF6
Vascular	Prolif_Tum	PTN	METTL5		Lymphocyte	Hypoxic_Tum	CD99	MCL1		Myeloid	Mes_Tum	LGALS9	TGIF1		Glia	Hypoxic_Tum	SPP1	PTMA		Neuron	Meth_Tum	LRFN5	SUCLG2		Prolif_Tumor	Lymphocyte	MDK	KLF6
Vascular	Meth_Tum	PTN	METTL5		Lymphocyte	Prolif_Tum	CD99	MCL1		Myeloid	Hypoxic_Tum	LGALS9	TGIF1		Glia	Prolif_Tum	SPP1	PTMA		Neuron	Stem_Tum	LRFN5	SYNCRIP		Meth_Tumor	Lymphocyte	MDK	KLF6
Vascular	Stem_Tum	PTN	NEAT1		Lymphocyte	Meth_Tum	CD99	MCL1		Myeloid	Prolif_Tum	LGALS9	TGIF1		Glia	Meth_Tum	SPP1	PTMA		Neuron	Mes_Tum	LRFN5	SYNCRIP		Stem_Tumor	Neuron	MDK	KMT2E
Vascular	Mes_Tum	PTN	NEAT1		Lymphocyte	Stem_Tum	CD99	MDM2		Myeloid	Meth_Tum	LGALS9	TGIF1		Glia	Stem_Tum	SPP1	RBPJ		Neuron	Hypoxic_Tum	LRFN5	SYNCRIP		Mes_Tumor	Neuron	MDK	KMT2E
Vascular	Hypoxic_Tum	PTN	NEAT1		Lymphocyte	Mes_Tum	CD99	MDM2		Myeloid	Hypoxic_Tumor	LGALS9	TNC		Glia	Mes_Tum	SPP1	RBPJ		Neuron	Prolif_Tum	LRFN5	SYNCRIP		Hypoxic_Tumor	Neuron	MDK	KMT2E
Vascular	Prolif_Tum	PTN	NEAT1		Lymphocyte	Hypoxic_Tum	CD99	MDM2		Myeloid	Stem_Tum	LGALS9	TOP1		Glia	Hypoxic_Tum	SPP1	RBPJ		Neuron	Meth_Tum	LRFN5	SYNCRIP		Prolif_Tumor	Neuron	MDK	KMT2E
Vascular	Meth_Tum	PTN	NEAT1		Lymphocyte	Prolif_Tum	CD99	MDM2		Myeloid	Mes_Tum	LGALS9	TOP1		Glia	Prolif_Tum	SPP1	RBPJ		Neuron	Stem_Tum	LRFN5	TPT1		Meth_Tumor	Neuron	MDK	KMT2E
Vascular	Stem_Tum	PTN	NFE2L2		Lymphocyte	Meth_Tum	CD99	MDM2		Myeloid	Hypoxic_Tum	LGALS9	TOP1		Glia	Meth_Tum	SPP1	RBPJ		Neuron	Mes_Tum	LRFN5	TPT1		Stem_Tumor	Vascular	MDK	LEF1
Vascular	Mes_Tum	PTN	NFE2L2		Lymphocyte	Hypoxic_Tumor	CD99	NDRG1		Myeloid	Prolif_Tum	LGALS9	TOP1		Glia	Stem_Tum	SPP1	RTN4		Neuron	Hypoxic_Tum	LRFN5	TPT1		Mes_Tumor	Vascular	MDK	LEF1
Vascular	Hypoxic_Tum	PTN	NFE2L2		Lymphocyte	Stem_Tum	CD99	NEAT1		Myeloid	Meth_Tum	LGALS9	TOP1		Glia	Mes_Tum	SPP1	RTN4		Neuron	Prolif_Tum	LRFN5	TPT1		Hypoxic_Tumor	Vascular	MDK	LEF1
Vascular	Prolif_Tum	PTN	NFE2L2		Lymphocyte	Mes_Tum	CD99	NEAT1		Myeloid	Stem_Tum	LGALS9	TP53		Glia	Hypoxic_Tum	SPP1	RTN4		Neuron	Meth_Tum	LRFN5	TPT1		Prolif_Tumor	Vascular	MDK	LEF1
Vascular	Meth_Tum	PTN	NFE2L2		Lymphocyte	Hypoxic_Tum	CD99	NEAT1		Myeloid	Mes_Tum	LGALS9	TP53		Glia	Prolif_Tum	SPP1	RTN4		Neuron	Stem_Tum	LRFN5	UBAC1		Meth_Tumor	Vascular	MDK	LEF1
Vascular	Stem_Tum	PTN	NFKBIA		Lymphocyte	Prolif_Tum	CD99	NEAT1		Myeloid	Hypoxic_Tum	LGALS9	TP53		Glia	Meth_Tum	SPP1	RTN4		Neuron	Mes_Tum	LRFN5	UBAC1		Stem_Tumor	Neuron	MDK	MAN1A1
Vascular	Mes_Tum	PTN	NFKBIA		Lymphocyte	Meth_Tum	CD99	NEAT1		Myeloid	Prolif_Tum	LGALS9	TP53		Glia	Stem_Tum	SPP1	SERPINE1		Neuron	Hypoxic_Tum	LRFN5	UBAC1		Mes_Tumor	Neuron	MDK	MAN1A1
Vascular	Hypoxic_Tum	PTN	NFKBIA		Lymphocyte	Stem_Tum	CD99	NFE2L2		Myeloid	Meth_Tum	LGALS9	TP53		Glia	Mes_Tum	SPP1	SERPINE1		Neuron	Prolif_Tum	LRFN5	UBAC1		Hypoxic_Tumor	Neuron	MDK	MAN1A1
Vascular	Prolif_Tum	PTN	NFKBIA		Lymphocyte	Mes_Tum	CD99	NFE2L2		Myeloid	Stem_Tum	LGALS9	TXNDC9		Glia	Hypoxic_Tum	SPP1	SERPINE1		Neuron	Meth_Tum	LRFN5	UBAC1		Prolif_Tumor	Neuron	MDK	MAN1A1
Vascular	Meth_Tum	PTN	NFKBIA		Lymphocyte	Hypoxic_Tum	CD99	NFE2L2		Myeloid	Mes_Tum	LGALS9	TXNDC9		Glia	Prolif_Tum	SPP1	SERPINE1		Neuron	Prolif_Tumor	LRFN5	UBE2C		Meth_Tumor	Neuron	MDK	MAN1A1
Vascular	Stem_Tum	PTN	RCC1		Lymphocyte	Prolif_Tum	CD99	NFE2L2		Myeloid	Hypoxic_Tum	LGALS9	TXNDC9		Glia	Meth_Tum	SPP1	SERPINE1		Neuron	Stem_Tum	LRFN5	XRCC5		Stem_Tumor	Neuron	MDK	MAPK1
Vascular	Mes_Tum	PTN	RCC1		Lymphocyte	Meth_Tum	CD99	NFE2L2		Myeloid	Prolif_Tum	LGALS9	TXNDC9		Glia	Stem_Tum	SPP1	SKIL		Neuron	Mes_Tum	LRFN5	XRCC5		Mes_Tumor	Neuron	MDK	MAPK1
Vascular	Hypoxic_Tum	PTN	RCC1		Lymphocyte	Stem_Tum	CD99	NFKBIA		Myeloid	Meth_Tum	LGALS9	TXNDC9		Glia	Mes_Tum	SPP1	SKIL		Neuron	Hypoxic_Tum	LRFN5	XRCC5		Hypoxic_Tumor	Neuron	MDK	MAPK1
Vascular	Prolif_Tum	PTN	RCC1		Lymphocyte	Mes_Tum	CD99	NFKBIA		Myeloid	Hypoxic_Tumor	LGALS9	VEGFA		Glia	Hypoxic_Tum	SPP1	SKIL		Neuron	Prolif_Tum	LRFN5	XRCC5		Prolif_Tumor	Neuron	MDK	MAPK1
Vascular	Meth_Tum	PTN	RCC1		Lymphocyte	Hypoxic_Tum	CD99	NFKBIA		Myeloid	Mes_Tumor	LGALS9	VIM		Glia	Prolif_Tum	SPP1	SKIL		Neuron	Meth_Tum	LRFN5	XRCC5		Meth_Tumor	Neuron	MDK	MAPK1
Vascular	Stem_Tum	PTN	RNMT		Lymphocyte	Prolif_Tum	CD99	NFKBIA		Myeloid	Hypoxic_Tumor	VSIR	ANGPTL4		Glia	Meth_Tum	SPP1	SKIL		Neuron	Stem_Tum	LRFN5	ZBTB20		Stem_Tumor	Myeloid	MDK	MCL1
Vascular	Mes_Tum	PTN	RNMT		Lymphocyte	Meth_Tum	CD99	NFKBIA		Myeloid	Stem_Tum	VSIR	ARID1A		Glia	Stem_Tum	SPP1	SOCS3		Neuron	Mes_Tum	LRFN5	ZBTB20		Mes_Tumor	Myeloid	MDK	MCL1
Vascular	Hypoxic_Tum	PTN	RNMT		Lymphocyte	Stem_Tum	CD99	ODC1		Myeloid	Mes_Tum	VSIR	ARID1A		Glia	Mes_Tum	SPP1	SOCS3		Neuron	Hypoxic_Tum	LRFN5	ZBTB20		Hypoxic_Tumor	Myeloid	MDK	MCL1
Vascular	Prolif_Tum	PTN	RNMT		Lymphocyte	Mes_Tum	CD99	ODC1		Myeloid	Hypoxic_Tum	VSIR	ARID1A		Glia	Hypoxic_Tum	SPP1	SOCS3		Neuron	Prolif_Tum	LRFN5	ZBTB20		Prolif_Tumor	Myeloid	MDK	MCL1
Vascular	Meth_Tum	PTN	RNMT		Lymphocyte	Hypoxic_Tum	CD99	ODC1		Myeloid	Prolif_Tum	VSIR	ARID1A		Glia	Prolif_Tum	SPP1	SOCS3		Neuron	Meth_Tum	LRFN5	ZBTB20		Meth_Tumor	Myeloid	MDK	MCL1
Vascular	Stem_Tum	PTN	SEC14L1		Lymphocyte	Prolif_Tum	CD99	ODC1		Myeloid	Meth_Tum	VSIR	ARID1A		Glia	Meth_Tum	SPP1	SOCS3		Neuron	Stem_Tum	APP	A2M		Stem_Tumor	Lymphocyte	MDK	MCL1
Vascular	Mes_Tum	PTN	SEC14L1		Lymphocyte	Meth_Tum	CD99	ODC1		Myeloid	Stem_Tum	VSIR	ATF3		Glia	Stem_Tum	SPP1	SRP9		Neuron	Mes_Tum	APP	A2M		Mes_Tumor	Lymphocyte	MDK	MCL1
Vascular	Hypoxic_Tum	PTN	SEC14L1		Lymphocyte	Prolif_Tumor	CD99	PCNA		Myeloid	Mes_Tum	VSIR	ATF3		Glia	Mes_Tum	SPP1	SRP9		Neuron	Hypoxic_Tum	APP	A2M		Hypoxic_Tumor	Lymphocyte	MDK	MCL1
Vascular	Prolif_Tum	PTN	SEC14L1		Lymphocyte	Stem_Tum	CD99	PTMA		Myeloid	Hypoxic_Tum	VSIR	ATF3		Glia	Hypoxic_Tum	SPP1	SRP9		Neuron	Prolif_Tum	APP	A2M		Prolif_Tumor	Lymphocyte	MDK	MCL1
Vascular	Meth_Tum	PTN	SEC14L1		Lymphocyte	Mes_Tum	CD99	PTMA		Myeloid	Prolif_Tum	VSIR	ATF3		Glia	Prolif_Tum	SPP1	SRP9		Neuron	Meth_Tum	APP	A2M		Meth_Tumor	Lymphocyte	MDK	MCL1
Vascular	Stem_Tum	PTN	SERPINE1		Lymphocyte	Hypoxic_Tum	CD99	PTMA		Myeloid	Meth_Tum	VSIR	ATF3		Glia	Meth_Tum	SPP1	SRP9		Neuron	Stem_Tum	APP	API5		Stem_Tumor	Neuron	MDK	MIA2
Vascular	Mes_Tum	PTN	SERPINE1		Lymphocyte	Prolif_Tum	CD99	PTMA		Myeloid	Stem_Tum	VSIR	BCL2L1		Glia	Stem_Tum	SPP1	STAT1		Neuron	Mes_Tum	APP	API5		Mes_Tumor	Neuron	MDK	MIA2
Vascular	Hypoxic_Tum	PTN	SERPINE1		Lymphocyte	Meth_Tum	CD99	PTMA		Myeloid	Mes_Tum	VSIR	BCL2L1		Glia	Mes_Tum	SPP1	STAT1		Neuron	Hypoxic_Tum	APP	API5		Hypoxic_Tumor	Neuron	MDK	MIA2
Vascular	Prolif_Tum	PTN	SERPINE1		Lymphocyte	Stem_Tum	CD99	RAB8A		Myeloid	Hypoxic_Tum	VSIR	BCL2L1		Glia	Hypoxic_Tum	SPP1	STAT1		Neuron	Prolif_Tum	APP	API5		Prolif_Tumor	Neuron	MDK	MIA2
Vascular	Meth_Tum	PTN	SERPINE1		Lymphocyte	Mes_Tum	CD99	RAB8A		Myeloid	Prolif_Tum	VSIR	BCL2L1		Glia	Prolif_Tum	SPP1	STAT1		Neuron	Meth_Tum	APP	API5		Meth_Tumor	Neuron	MDK	MIA2
Vascular	Stem_Tum	PTN	SNX4		Lymphocyte	Hypoxic_Tum	CD99	RAB8A		Myeloid	Meth_Tum	VSIR	BCL2L1		Glia	Meth_Tum	SPP1	STAT1		Neuron	Stem_Tumor	APP	APOD		Stem_Tumor	Myeloid	MDK	NFKBIA
Vascular	Mes_Tum	PTN	SNX4		Lymphocyte	Prolif_Tum	CD99	RAB8A		Myeloid	Stem_Tum	VSIR	BMPR2		Glia	Stem_Tum	SPP1	STAT3		Neuron	Stem_Tum	APP	ARC		Mes_Tumor	Myeloid	MDK	NFKBIA
Vascular	Hypoxic_Tum	PTN	SNX4		Lymphocyte	Meth_Tum	CD99	RAB8A		Myeloid	Mes_Tum	VSIR	BMPR2		Glia	Mes_Tum	SPP1	STAT3		Neuron	Mes_Tum	APP	ARC		Hypoxic_Tumor	Myeloid	MDK	NFKBIA
Vascular	Prolif_Tum	PTN	SNX4		Lymphocyte	Prolif_Tumor	CD99	RANBP1		Myeloid	Hypoxic_Tum	VSIR	BMPR2		Glia	Hypoxic_Tum	SPP1	STAT3		Neuron	Hypoxic_Tum	APP	ARC		Prolif_Tumor	Myeloid	MDK	NFKBIA
Vascular	Meth_Tum	PTN	SNX4		Lymphocyte	Stem_Tum	CD99	RBBP4		Myeloid	Prolif_Tum	VSIR	BMPR2		Glia	Prolif_Tum	SPP1	STAT3		Neuron	Prolif_Tum	APP	ARC		Meth_Tumor	Myeloid	MDK	NFKBIA
Vascular	Stem_Tum	PTN	SORBS3		Lymphocyte	Mes_Tum	CD99	RBBP4		Myeloid	Meth_Tum	VSIR	BMPR2		Glia	Meth_Tum	SPP1	STAT3		Neuron	Meth_Tum	APP	ARC		Stem_Tumor	Lymphocyte	MDK	NFKBIA
Vascular	Mes_Tum	PTN	SORBS3		Lymphocyte	Hypoxic_Tum	CD99	RBBP4		Myeloid	Stem_Tum	VSIR	CAPNS1		Glia	Stem_Tum	SPP1	TGIF1		Neuron	Mes_Tumor	APP	BAALC		Mes_Tumor	Lymphocyte	MDK	NFKBIA
Vascular	Hypoxic_Tum	PTN	SORBS3		Lymphocyte	Prolif_Tum	CD99	RBBP4		Myeloid	Mes_Tum	VSIR	CAPNS1		Glia	Mes_Tum	SPP1	TGIF1		Neuron	Stem_Tum	APP	BACE2		Hypoxic_Tumor	Lymphocyte	MDK	NFKBIA
Vascular	Prolif_Tum	PTN	SORBS3		Lymphocyte	Meth_Tum	CD99	RBBP4		Myeloid	Hypoxic_Tum	VSIR	CAPNS1		Glia	Hypoxic_Tum	SPP1	TGIF1		Neuron	Mes_Tum	APP	BACE2		Prolif_Tumor	Lymphocyte	MDK	NFKBIA
Vascular	Meth_Tum	PTN	SORBS3		Lymphocyte	Stem_Tum	CD99	RBPJ		Myeloid	Prolif_Tum	VSIR	CAPNS1		Glia	Prolif_Tum	SPP1	TGIF1		Neuron	Hypoxic_Tum	APP	BACE2		Meth_Tumor	Lymphocyte	MDK	NFKBIA
Vascular	Stem_Tum	PTN	SUCLG2		Lymphocyte	Mes_Tum	CD99	RBPJ		Myeloid	Meth_Tum	VSIR	CAPNS1		Glia	Meth_Tum	SPP1	TGIF1		Neuron	Prolif_Tum	APP	BACE2		Stem_Tumor	Myeloid	MDK	NUPR1
Vascular	Mes_Tum	PTN	SUCLG2		Lymphocyte	Hypoxic_Tum	CD99	RBPJ		Myeloid	Hypoxic_Tumor	VSIR	CCN1		Glia	Hypoxic_Tumor	SPP1	TNC		Neuron	Meth_Tum	APP	BACE2		Mes_Tumor	Myeloid	MDK	NUPR1
Vascular	Hypoxic_Tum	PTN	SUCLG2		Lymphocyte	Prolif_Tum	CD99	RBPJ		Myeloid	Stem_Tum	VSIR	CCP110		Glia	Stem_Tum	SPP1	TP53		Neuron	Stem_Tum	APP	BAX		Hypoxic_Tumor	Myeloid	MDK	NUPR1
Vascular	Prolif_Tum	PTN	SUCLG2		Lymphocyte	Meth_Tum	CD99	RBPJ		Myeloid	Mes_Tum	VSIR	CCP110		Glia	Mes_Tum	SPP1	TP53		Neuron	Mes_Tum	APP	BAX		Prolif_Tumor	Myeloid	MDK	NUPR1
Vascular	Meth_Tum	PTN	SUCLG2		Lymphocyte	Stem_Tum	CD99	SERPINE1		Myeloid	Hypoxic_Tum	VSIR	CCP110		Glia	Hypoxic_Tum	SPP1	TP53		Neuron	Hypoxic_Tum	APP	BAX		Meth_Tumor	Myeloid	MDK	NUPR1
Vascular	Stem_Tum	PTN	TGIF1		Lymphocyte	Mes_Tum	CD99	SERPINE1		Myeloid	Prolif_Tum	VSIR	CCP110		Glia	Prolif_Tum	SPP1	TP53		Neuron	Prolif_Tum	APP	BAX		Stem_Tumor	Lymphocyte	MDK	PIM1
Vascular	Mes_Tum	PTN	TGIF1		Lymphocyte	Hypoxic_Tum	CD99	SERPINE1		Myeloid	Meth_Tum	VSIR	CCP110		Glia	Meth_Tum	SPP1	TP53		Neuron	Meth_Tum	APP	BAX		Mes_Tumor	Lymphocyte	MDK	PIM1
Vascular	Hypoxic_Tum	PTN	TGIF1		Lymphocyte	Prolif_Tum	CD99	SERPINE1		Myeloid	Stem_Tum	VSIR	CDKN1A		Glia	Stem_Tum	SPP1	UBC		Neuron	Stem_Tum	APP	BBS2		Hypoxic_Tumor	Lymphocyte	MDK	PIM1
Vascular	Prolif_Tum	PTN	TGIF1		Lymphocyte	Meth_Tum	CD99	SERPINE1		Myeloid	Mes_Tum	VSIR	CDKN1A		Glia	Mes_Tum	SPP1	UBC		Neuron	Mes_Tum	APP	BBS2		Prolif_Tumor	Lymphocyte	MDK	PIM1
Vascular	Meth_Tum	PTN	TGIF1		Lymphocyte	Stem_Tum	CD99	STAT3		Myeloid	Hypoxic_Tum	VSIR	CDKN1A		Glia	Hypoxic_Tum	SPP1	UBC		Neuron	Hypoxic_Tum	APP	BBS2		Meth_Tumor	Lymphocyte	MDK	PIM1
Vascular	Stem_Tum	PTN	TP53		Lymphocyte	Mes_Tum	CD99	STAT3		Myeloid	Prolif_Tum	VSIR	CDKN1A		Glia	Prolif_Tum	SPP1	UBC		Neuron	Prolif_Tum	APP	BBS2		Stem_Tumor	Myeloid	MDK	PLAUR
Vascular	Mes_Tum	PTN	TP53		Lymphocyte	Hypoxic_Tum	CD99	STAT3		Myeloid	Meth_Tum	VSIR	CDKN1A		Glia	Meth_Tum	SPP1	UBC		Neuron	Meth_Tum	APP	BBS2		Mes_Tumor	Myeloid	MDK	PLAUR
Vascular	Hypoxic_Tum	PTN	TP53		Lymphocyte	Prolif_Tum	CD99	STAT3		Myeloid	Stem_Tum	VSIR	COL1A2		Glia	Hypoxic_Tumor	SPP1	VEGFA		Neuron	Stem_Tum	APP	BMP7		Hypoxic_Tumor	Myeloid	MDK	PLAUR
Vascular	Prolif_Tum	PTN	TP53		Lymphocyte	Meth_Tum	CD99	STAT3		Myeloid	Mes_Tum	VSIR	COL1A2		Glia	Mes_Tumor	SPP1	VIM		Neuron	Mes_Tum	APP	BMP7		Prolif_Tumor	Myeloid	MDK	PLAUR
Vascular	Meth_Tum	PTN	TP53		Lymphocyte	Stem_Tum	CD99	TGIF1		Myeloid	Hypoxic_Tum	VSIR	COL1A2		Glia	Stem_Tum	SPP1	ZFP36L1		Neuron	Hypoxic_Tum	APP	BMP7		Meth_Tumor	Myeloid	MDK	PLAUR
Vascular	Stem_Tum	PTN	TXNIP		Lymphocyte	Mes_Tum	CD99	TGIF1		Myeloid	Prolif_Tum	VSIR	COL1A2		Glia	Mes_Tum	SPP1	ZFP36L1		Neuron	Prolif_Tum	APP	BMP7		Stem_Tumor	Neuron	MDK	POU2F1
Vascular	Mes_Tum	PTN	TXNIP		Lymphocyte	Hypoxic_Tum	CD99	TGIF1		Myeloid	Meth_Tum	VSIR	COL1A2		Glia	Hypoxic_Tum	SPP1	ZFP36L1		Neuron	Meth_Tum	APP	BMP7		Mes_Tumor	Neuron	MDK	POU2F1
Vascular	Hypoxic_Tum	PTN	TXNIP		Lymphocyte	Prolif_Tum	CD99	TGIF1		Myeloid	Stem_Tum	VSIR	DDIT4		Glia	Prolif_Tum	SPP1	ZFP36L1		Neuron	Stem_Tum	APP	CAT		Hypoxic_Tumor	Neuron	MDK	POU2F1
Vascular	Prolif_Tum	PTN	TXNIP		Lymphocyte	Meth_Tum	CD99	TGIF1		Myeloid	Mes_Tum	VSIR	DDIT4		Glia	Meth_Tum	SPP1	ZFP36L1		Neuron	Mes_Tum	APP	CAT		Prolif_Tumor	Neuron	MDK	POU2F1
Vascular	Meth_Tum	PTN	TXNIP		Lymphocyte	Stem_Tum	CD99	TP53		Myeloid	Hypoxic_Tum	VSIR	DDIT4		Glia	Stem_Tum	APP	A2M		Neuron	Hypoxic_Tum	APP	CAT		Meth_Tumor	Neuron	MDK	POU2F1
Vascular	Stem_Tum	PTN	UBC		Lymphocyte	Mes_Tum	CD99	TP53		Myeloid	Prolif_Tum	VSIR	DDIT4		Glia	Mes_Tum	APP	A2M		Neuron	Prolif_Tum	APP	CAT		Stem_Tumor	Lymphocyte	MDK	PRDM1
Vascular	Mes_Tum	PTN	UBC		Lymphocyte	Hypoxic_Tum	CD99	TP53		Myeloid	Meth_Tum	VSIR	DDIT4		Glia	Hypoxic_Tum	APP	A2M		Neuron	Meth_Tum	APP	CAT		Mes_Tumor	Lymphocyte	MDK	PRDM1
Vascular	Hypoxic_Tum	PTN	UBC		Lymphocyte	Prolif_Tum	CD99	TP53		Myeloid	Stem_Tum	VSIR	DUSP6		Glia	Prolif_Tum	APP	A2M		Neuron	Stem_Tum	APP	CRELD2		Hypoxic_Tumor	Lymphocyte	MDK	PRDM1
Vascular	Prolif_Tum	PTN	UBC		Lymphocyte	Meth_Tum	CD99	TP53		Myeloid	Mes_Tum	VSIR	DUSP6		Glia	Meth_Tum	APP	A2M		Neuron	Mes_Tum	APP	CRELD2		Prolif_Tumor	Lymphocyte	MDK	PRDM1
Vascular	Meth_Tum	PTN	UBC		Lymphocyte	Stem_Tum	CD99	UBC		Myeloid	Hypoxic_Tum	VSIR	DUSP6		Glia	Stem_Tum	APP	API5		Neuron	Hypoxic_Tum	APP	CRELD2		Meth_Tumor	Lymphocyte	MDK	PRDM1
Vascular	Hypoxic_Tumor	PTN	VEGFA		Lymphocyte	Mes_Tum	CD99	UBC		Myeloid	Prolif_Tum	VSIR	DUSP6		Glia	Mes_Tum	APP	API5		Neuron	Prolif_Tum	APP	CRELD2		Stem_Tumor	Myeloid	MDK	PRMT1
Vascular	Mes_Tumor	PTN	VIM		Lymphocyte	Hypoxic_Tum	CD99	UBC		Myeloid	Meth_Tum	VSIR	DUSP6		Glia	Hypoxic_Tum	APP	API5		Neuron	Meth_Tum	APP	CRELD2		Mes_Tumor	Myeloid	MDK	PRMT1
Vascular	Stem_Tum	FLRT2	ACP2		Lymphocyte	Prolif_Tum	CD99	UBC		Myeloid	Stem_Tum	VSIR	EIF3J		Glia	Prolif_Tum	APP	API5		Neuron	Stem_Tum	APP	DSEL		Hypoxic_Tumor	Myeloid	MDK	PRMT1
Vascular	Mes_Tum	FLRT2	ACP2		Lymphocyte	Meth_Tum	CD99	UBC		Myeloid	Mes_Tum	VSIR	EIF3J		Glia	Meth_Tum	APP	API5		Neuron	Mes_Tum	APP	DSEL		Prolif_Tumor	Myeloid	MDK	PRMT1
Vascular	Hypoxic_Tum	FLRT2	ACP2		Lymphocyte	Hypoxic_Tumor	CD99	VEGFA		Myeloid	Hypoxic_Tum	VSIR	EIF3J		Glia	Stem_Tumor	APP	APOD		Neuron	Hypoxic_Tum	APP	DSEL		Meth_Tumor	Myeloid	MDK	PRMT1
Vascular	Prolif_Tum	FLRT2	ACP2		Lymphocyte	Mes_Tumor	CD99	VIM		Myeloid	Prolif_Tum	VSIR	EIF3J		Glia	Stem_Tum	APP	ARC		Neuron	Prolif_Tum	APP	DSEL		Stem_Tumor	Neuron	MDK	PTEN
Vascular	Meth_Tum	FLRT2	ACP2		Lymphocyte	Mes_Tumor	NCAM1	APP		Myeloid	Meth_Tum	VSIR	EIF3J		Glia	Mes_Tum	APP	ARC		Neuron	Meth_Tum	APP	DSEL		Mes_Tumor	Neuron	MDK	PTEN
Vascular	Stem_Tum	FLRT2	ANAPC5		Lymphocyte	Stem_Tum	NCAM1	ARID1A		Myeloid	Stem_Tum	VSIR	EPB41		Glia	Hypoxic_Tum	APP	ARC		Neuron	Stem_Tum	APP	EGR1		Hypoxic_Tumor	Neuron	MDK	PTEN
Vascular	Mes_Tum	FLRT2	ANAPC5		Lymphocyte	Mes_Tum	NCAM1	ARID1A		Myeloid	Mes_Tum	VSIR	EPB41		Glia	Prolif_Tum	APP	ARC		Neuron	Mes_Tum	APP	EGR1		Prolif_Tumor	Neuron	MDK	PTEN
Vascular	Hypoxic_Tum	FLRT2	ANAPC5		Lymphocyte	Hypoxic_Tum	NCAM1	ARID1A		Myeloid	Hypoxic_Tum	VSIR	EPB41		Glia	Meth_Tum	APP	ARC		Neuron	Hypoxic_Tum	APP	EGR1		Meth_Tumor	Neuron	MDK	PTEN
Vascular	Prolif_Tum	FLRT2	ANAPC5		Lymphocyte	Prolif_Tum	NCAM1	ARID1A		Myeloid	Prolif_Tum	VSIR	EPB41		Glia	Mes_Tumor	APP	BAALC		Neuron	Prolif_Tum	APP	EGR1		Stem_Tumor	Neuron	MDK	PTK2B
Vascular	Meth_Tum	FLRT2	ANAPC5		Lymphocyte	Meth_Tum	NCAM1	ARID1A		Myeloid	Meth_Tum	VSIR	EPB41		Glia	Stem_Tum	APP	BACE2		Neuron	Meth_Tum	APP	EGR1		Mes_Tumor	Neuron	MDK	PTK2B
Vascular	Stem_Tum	FLRT2	ARMCX1		Lymphocyte	Stem_Tum	NCAM1	ATF3		Myeloid	Stem_Tum	VSIR	FN1		Glia	Mes_Tum	APP	BACE2		Neuron	Stem_Tum	APP	FOXO3		Hypoxic_Tumor	Neuron	MDK	PTK2B
Vascular	Mes_Tum	FLRT2	ARMCX1		Lymphocyte	Mes_Tum	NCAM1	ATF3		Myeloid	Mes_Tum	VSIR	FN1		Glia	Hypoxic_Tum	APP	BACE2		Neuron	Mes_Tum	APP	FOXO3		Prolif_Tumor	Neuron	MDK	PTK2B
Vascular	Hypoxic_Tum	FLRT2	ARMCX1		Lymphocyte	Hypoxic_Tum	NCAM1	ATF3		Myeloid	Hypoxic_Tum	VSIR	FN1		Glia	Prolif_Tum	APP	BACE2		Neuron	Hypoxic_Tum	APP	FOXO3		Meth_Tumor	Neuron	MDK	PTK2B
Vascular	Prolif_Tum	FLRT2	ARMCX1		Lymphocyte	Prolif_Tum	NCAM1	ATF3		Myeloid	Prolif_Tum	VSIR	FN1		Glia	Meth_Tum	APP	BACE2		Neuron	Prolif_Tum	APP	FOXO3		Stem_Tumor	Neuron	MDK	SEMA4B
Vascular	Meth_Tum	FLRT2	ARMCX1		Lymphocyte	Meth_Tum	NCAM1	ATF3		Myeloid	Meth_Tum	VSIR	FN1		Glia	Stem_Tum	APP	BAX		Neuron	Meth_Tum	APP	FOXO3		Mes_Tumor	Neuron	MDK	SEMA4B
Vascular	Stem_Tum	FLRT2	ARPC1A		Lymphocyte	Stem_Tum	NCAM1	BCL2L1		Myeloid	Stem_Tum	VSIR	GADD45A		Glia	Mes_Tum	APP	BAX		Neuron	Stem_Tum	APP	FUZ		Hypoxic_Tumor	Neuron	MDK	SEMA4B
Vascular	Mes_Tum	FLRT2	ARPC1A		Lymphocyte	Mes_Tum	NCAM1	BCL2L1		Myeloid	Mes_Tum	VSIR	GADD45A		Glia	Hypoxic_Tum	APP	BAX		Neuron	Mes_Tum	APP	FUZ		Prolif_Tumor	Neuron	MDK	SEMA4B
Vascular	Hypoxic_Tum	FLRT2	ARPC1A		Lymphocyte	Hypoxic_Tum	NCAM1	BCL2L1		Myeloid	Hypoxic_Tum	VSIR	GADD45A		Glia	Prolif_Tum	APP	BAX		Neuron	Hypoxic_Tum	APP	FUZ		Meth_Tumor	Neuron	MDK	SEMA4B
Vascular	Prolif_Tum	FLRT2	ARPC1A		Lymphocyte	Prolif_Tum	NCAM1	BCL2L1		Myeloid	Prolif_Tum	VSIR	GADD45A		Glia	Meth_Tum	APP	BAX		Neuron	Prolif_Tum	APP	FUZ		Stem_Tumor	Myeloid	MDK	SLC1A5
Vascular	Meth_Tum	FLRT2	ARPC1A		Lymphocyte	Meth_Tum	NCAM1	BCL2L1		Myeloid	Meth_Tum	VSIR	GADD45A		Glia	Stem_Tum	APP	BBS2		Neuron	Meth_Tum	APP	FUZ		Mes_Tumor	Myeloid	MDK	SLC1A5
Vascular	Stem_Tum	FLRT2	ARPC5L		Lymphocyte	Stem_Tum	NCAM1	BCL6		Myeloid	Stem_Tum	VSIR	GADD45B		Glia	Mes_Tum	APP	BBS2		Neuron	Stem_Tum	APP	GNB4		Hypoxic_Tumor	Myeloid	MDK	SLC1A5
Vascular	Mes_Tum	FLRT2	ARPC5L		Lymphocyte	Mes_Tum	NCAM1	BCL6		Myeloid	Mes_Tum	VSIR	GADD45B		Glia	Hypoxic_Tum	APP	BBS2		Neuron	Mes_Tum	APP	GNB4		Prolif_Tumor	Myeloid	MDK	SLC1A5
Vascular	Hypoxic_Tum	FLRT2	ARPC5L		Lymphocyte	Hypoxic_Tum	NCAM1	BCL6		Myeloid	Hypoxic_Tum	VSIR	GADD45B		Glia	Prolif_Tum	APP	BBS2		Neuron	Hypoxic_Tum	APP	GNB4		Meth_Tumor	Myeloid	MDK	SLC1A5
Vascular	Prolif_Tum	FLRT2	ARPC5L		Lymphocyte	Prolif_Tum	NCAM1	BCL6		Myeloid	Prolif_Tum	VSIR	GADD45B		Glia	Meth_Tum	APP	BBS2		Neuron	Prolif_Tum	APP	GNB4		Stem_Tumor	Neuron	MDK	SP3
Vascular	Meth_Tum	FLRT2	ARPC5L		Lymphocyte	Meth_Tum	NCAM1	BCL6		Myeloid	Meth_Tum	VSIR	GADD45B		Glia	Stem_Tum	APP	BMP7		Neuron	Meth_Tum	APP	GNB4		Mes_Tumor	Neuron	MDK	SP3
Vascular	Stem_Tum	FLRT2	ATP5PB		Lymphocyte	Stem_Tum	NCAM1	BHLHE40		Myeloid	Stem_Tum	VSIR	ID3		Glia	Mes_Tum	APP	BMP7		Neuron	Stem_Tum	APP	GPRC5B		Hypoxic_Tumor	Neuron	MDK	SP3
Vascular	Mes_Tum	FLRT2	ATP5PB		Lymphocyte	Mes_Tum	NCAM1	BHLHE40		Myeloid	Mes_Tum	VSIR	ID3		Glia	Hypoxic_Tum	APP	BMP7		Neuron	Mes_Tum	APP	GPRC5B		Prolif_Tumor	Neuron	MDK	SP3
Vascular	Hypoxic_Tum	FLRT2	ATP5PB		Lymphocyte	Hypoxic_Tum	NCAM1	BHLHE40		Myeloid	Hypoxic_Tum	VSIR	ID3		Glia	Prolif_Tum	APP	BMP7		Neuron	Hypoxic_Tum	APP	GPRC5B		Meth_Tumor	Neuron	MDK	SP3
Vascular	Prolif_Tum	FLRT2	ATP5PB		Lymphocyte	Prolif_Tum	NCAM1	BHLHE40		Myeloid	Prolif_Tum	VSIR	ID3		Glia	Meth_Tum	APP	BMP7		Neuron	Prolif_Tum	APP	GPRC5B		Stem_Tumor	Neuron	MDK	STAT1
Vascular	Meth_Tum	FLRT2	ATP5PB		Lymphocyte	Meth_Tum	NCAM1	BHLHE40		Myeloid	Meth_Tum	VSIR	ID3		Glia	Stem_Tum	APP	CAT		Neuron	Meth_Tum	APP	GPRC5B		Mes_Tumor	Neuron	MDK	STAT1
Vascular	Stem_Tum	FLRT2	BCL2L1		Lymphocyte	Stem_Tumor	NCAM1	CCND1		Myeloid	Stem_Tum	VSIR	IGFBP3		Glia	Mes_Tum	APP	CAT		Neuron	Stem_Tum	APP	LARP1		Hypoxic_Tumor	Neuron	MDK	STAT1
Vascular	Mes_Tum	FLRT2	BCL2L1		Lymphocyte	Stem_Tum	NCAM1	CCND2		Myeloid	Mes_Tum	VSIR	IGFBP3		Glia	Hypoxic_Tum	APP	CAT		Neuron	Mes_Tum	APP	LARP1		Prolif_Tumor	Neuron	MDK	STAT1
Vascular	Hypoxic_Tum	FLRT2	BCL2L1		Lymphocyte	Mes_Tum	NCAM1	CCND2		Myeloid	Hypoxic_Tum	VSIR	IGFBP3		Glia	Prolif_Tum	APP	CAT		Neuron	Hypoxic_Tum	APP	LARP1		Meth_Tumor	Neuron	MDK	STAT1
Vascular	Prolif_Tum	FLRT2	BCL2L1		Lymphocyte	Hypoxic_Tum	NCAM1	CCND2		Myeloid	Prolif_Tum	VSIR	IGFBP3		Glia	Meth_Tum	APP	CAT		Neuron	Prolif_Tum	APP	LARP1		Stem_Tumor	Myeloid	MDK	TGIF1
Vascular	Meth_Tum	FLRT2	BCL2L1		Lymphocyte	Prolif_Tum	NCAM1	CCND2		Myeloid	Meth_Tum	VSIR	IGFBP3		Glia	Stem_Tum	APP	CRELD2		Neuron	Meth_Tum	APP	LARP1		Mes_Tumor	Myeloid	MDK	TGIF1
Vascular	Stem_Tum	FLRT2	BCL6		Lymphocyte	Meth_Tum	NCAM1	CCND2		Myeloid	Stem_Tum	VSIR	JMJD1C		Glia	Mes_Tum	APP	CRELD2		Neuron	Stem_Tum	APP	LRRC58		Hypoxic_Tumor	Myeloid	MDK	TGIF1
Vascular	Mes_Tum	FLRT2	BCL6		Lymphocyte	Stem_Tum	NCAM1	CDK6		Myeloid	Mes_Tum	VSIR	JMJD1C		Glia	Hypoxic_Tum	APP	CRELD2		Neuron	Mes_Tum	APP	LRRC58		Prolif_Tumor	Myeloid	MDK	TGIF1
Vascular	Hypoxic_Tum	FLRT2	BCL6		Lymphocyte	Mes_Tum	NCAM1	CDK6		Myeloid	Hypoxic_Tum	VSIR	JMJD1C		Glia	Prolif_Tum	APP	CRELD2		Neuron	Hypoxic_Tum	APP	LRRC58		Meth_Tumor	Myeloid	MDK	TGIF1
Vascular	Prolif_Tum	FLRT2	BCL6		Lymphocyte	Hypoxic_Tum	NCAM1	CDK6		Myeloid	Prolif_Tum	VSIR	JMJD1C		Glia	Meth_Tum	APP	CRELD2		Neuron	Prolif_Tum	APP	LRRC58		Stem_Tumor	Neuron	VEGFA	AKAP12
Vascular	Meth_Tum	FLRT2	BCL6		Lymphocyte	Prolif_Tum	NCAM1	CDK6		Myeloid	Meth_Tum	VSIR	JMJD1C		Glia	Stem_Tum	APP	DSEL		Neuron	Meth_Tum	APP	LRRC58		Mes_Tumor	Neuron	VEGFA	AKAP12
Vascular	Stem_Tum	FLRT2	CAMK2D		Lymphocyte	Meth_Tum	NCAM1	CDK6		Myeloid	Stem_Tum	VSIR	JUN		Glia	Mes_Tum	APP	DSEL		Neuron	Stem_Tum	APP	LRRCC1		Hypoxic_Tumor	Neuron	VEGFA	AKAP12
Vascular	Mes_Tum	FLRT2	CAMK2D		Lymphocyte	Stem_Tum	NCAM1	CDKN1A		Myeloid	Mes_Tum	VSIR	JUN		Glia	Hypoxic_Tum	APP	DSEL		Neuron	Mes_Tum	APP	LRRCC1		Prolif_Tumor	Neuron	VEGFA	AKAP12
Vascular	Hypoxic_Tum	FLRT2	CAMK2D		Lymphocyte	Mes_Tum	NCAM1	CDKN1A		Myeloid	Hypoxic_Tum	VSIR	JUN		Glia	Prolif_Tum	APP	DSEL		Neuron	Hypoxic_Tum	APP	LRRCC1		Meth_Tumor	Neuron	VEGFA	AKAP12
Vascular	Prolif_Tum	FLRT2	CAMK2D		Lymphocyte	Hypoxic_Tum	NCAM1	CDKN1A		Myeloid	Prolif_Tum	VSIR	JUN		Glia	Meth_Tum	APP	DSEL		Neuron	Prolif_Tum	APP	LRRCC1		Stem_Tumor	Neuron	VEGFA	CD200
Vascular	Meth_Tum	FLRT2	CAMK2D		Lymphocyte	Prolif_Tum	NCAM1	CDKN1A		Myeloid	Meth_Tum	VSIR	JUN		Glia	Stem_Tum	APP	EGR1		Neuron	Meth_Tum	APP	LRRCC1		Mes_Tumor	Neuron	VEGFA	CD200
Vascular	Stem_Tumor	FLRT2	CCND1		Lymphocyte	Meth_Tum	NCAM1	CDKN1A		Myeloid	Stem_Tum	VSIR	JUNB		Glia	Mes_Tum	APP	EGR1		Neuron	Stem_Tum	APP	MAP3K2		Hypoxic_Tumor	Neuron	VEGFA	CD200
Vascular	Stem_Tum	FLRT2	CDKN1A		Lymphocyte	Stem_Tum	NCAM1	CITED2		Myeloid	Mes_Tum	VSIR	JUNB		Glia	Hypoxic_Tum	APP	EGR1		Neuron	Mes_Tum	APP	MAP3K2		Prolif_Tumor	Neuron	VEGFA	CD200
Vascular	Mes_Tum	FLRT2	CDKN1A		Lymphocyte	Mes_Tum	NCAM1	CITED2		Myeloid	Hypoxic_Tum	VSIR	JUNB		Glia	Prolif_Tum	APP	EGR1		Neuron	Hypoxic_Tum	APP	MAP3K2		Meth_Tumor	Neuron	VEGFA	CD200
Vascular	Hypoxic_Tum	FLRT2	CDKN1A		Lymphocyte	Hypoxic_Tum	NCAM1	CITED2		Myeloid	Prolif_Tum	VSIR	JUNB		Glia	Meth_Tum	APP	EGR1		Neuron	Prolif_Tum	APP	MAP3K2		Stem_Tumor	Myeloid	VEGFA	CITED2
Vascular	Prolif_Tum	FLRT2	CDKN1A		Lymphocyte	Prolif_Tum	NCAM1	CITED2		Myeloid	Meth_Tum	VSIR	JUNB		Glia	Stem_Tum	APP	FOXO3		Neuron	Meth_Tum	APP	MAP3K2		Mes_Tumor	Myeloid	VEGFA	CITED2
Vascular	Meth_Tum	FLRT2	CDKN1A		Lymphocyte	Meth_Tum	NCAM1	CITED2		Myeloid	Stem_Tum	VSIR	LDHA		Glia	Mes_Tum	APP	FOXO3		Neuron	Stem_Tum	APP	MGP		Hypoxic_Tumor	Myeloid	VEGFA	CITED2
Vascular	Stem_Tum	FLRT2	CDS2		Lymphocyte	Stem_Tum	NCAM1	CTNNB1		Myeloid	Mes_Tum	VSIR	LDHA		Glia	Hypoxic_Tum	APP	FOXO3		Neuron	Mes_Tum	APP	MGP		Prolif_Tumor	Myeloid	VEGFA	CITED2
Vascular	Mes_Tum	FLRT2	CDS2		Lymphocyte	Mes_Tum	NCAM1	CTNNB1		Myeloid	Hypoxic_Tum	VSIR	LDHA		Glia	Prolif_Tum	APP	FOXO3		Neuron	Hypoxic_Tum	APP	MGP		Meth_Tumor	Myeloid	VEGFA	CITED2
Vascular	Hypoxic_Tum	FLRT2	CDS2		Lymphocyte	Hypoxic_Tum	NCAM1	CTNNB1		Myeloid	Prolif_Tum	VSIR	LDHA		Glia	Meth_Tum	APP	FOXO3		Neuron	Prolif_Tum	APP	MGP		Stem_Tumor	Myeloid	VEGFA	CXCL8
Vascular	Prolif_Tum	FLRT2	CDS2		Lymphocyte	Prolif_Tum	NCAM1	CTNNB1		Myeloid	Meth_Tum	VSIR	LDHA		Glia	Stem_Tum	APP	FUZ		Neuron	Meth_Tum	APP	MGP		Mes_Tumor	Myeloid	VEGFA	CXCL8
Vascular	Meth_Tum	FLRT2	CDS2		Lymphocyte	Meth_Tum	NCAM1	CTNNB1		Myeloid	Stem_Tumor	VSIR	MARCKSL1		Glia	Mes_Tum	APP	FUZ		Neuron	Stem_Tum	APP	MPST		Hypoxic_Tumor	Myeloid	VEGFA	CXCL8
Vascular	Stem_Tum	FLRT2	CGGBP1		Lymphocyte	Stem_Tum	NCAM1	DDIT3		Myeloid	Stem_Tum	VSIR	MAX		Glia	Hypoxic_Tum	APP	FUZ		Neuron	Mes_Tum	APP	MPST		Prolif_Tumor	Myeloid	VEGFA	CXCL8
Vascular	Mes_Tum	FLRT2	CGGBP1		Lymphocyte	Mes_Tum	NCAM1	DDIT3		Myeloid	Mes_Tum	VSIR	MAX		Glia	Prolif_Tum	APP	FUZ		Neuron	Hypoxic_Tum	APP	MPST		Meth_Tumor	Myeloid	VEGFA	CXCL8
Vascular	Hypoxic_Tum	FLRT2	CGGBP1		Lymphocyte	Hypoxic_Tum	NCAM1	DDIT3		Myeloid	Hypoxic_Tum	VSIR	MAX		Glia	Meth_Tum	APP	FUZ		Neuron	Prolif_Tum	APP	MPST		Stem_Tumor	Glia	VEGFA	DDIT4
Vascular	Prolif_Tum	FLRT2	CGGBP1		Lymphocyte	Prolif_Tum	NCAM1	DDIT3		Myeloid	Prolif_Tum	VSIR	MAX		Glia	Stem_Tum	APP	GNB4		Neuron	Meth_Tum	APP	MPST		Mes_Tumor	Glia	VEGFA	DDIT4
Vascular	Meth_Tum	FLRT2	CGGBP1		Lymphocyte	Meth_Tum	NCAM1	DDIT3		Myeloid	Meth_Tum	VSIR	MAX		Glia	Mes_Tum	APP	GNB4		Neuron	Stem_Tum	APP	NPEPPS		Hypoxic_Tumor	Glia	VEGFA	DDIT4
Vascular	Stem_Tum	FLRT2	DCAF7		Lymphocyte	Stem_Tum	NCAM1	DDIT4		Myeloid	Stem_Tum	VSIR	NEDD9		Glia	Hypoxic_Tum	APP	GNB4		Neuron	Mes_Tum	APP	NPEPPS		Prolif_Tumor	Glia	VEGFA	DDIT4
Vascular	Mes_Tum	FLRT2	DCAF7		Lymphocyte	Mes_Tum	NCAM1	DDIT4		Myeloid	Mes_Tum	VSIR	NEDD9		Glia	Prolif_Tum	APP	GNB4		Neuron	Hypoxic_Tum	APP	NPEPPS		Meth_Tumor	Glia	VEGFA	DDIT4
Vascular	Hypoxic_Tum	FLRT2	DCAF7		Lymphocyte	Hypoxic_Tum	NCAM1	DDIT4		Myeloid	Hypoxic_Tum	VSIR	NEDD9		Glia	Meth_Tum	APP	GNB4		Neuron	Prolif_Tum	APP	NPEPPS		Stem_Tumor	Neuron	VEGFA	DOK5
Vascular	Prolif_Tum	FLRT2	DCAF7		Lymphocyte	Prolif_Tum	NCAM1	DDIT4		Myeloid	Prolif_Tum	VSIR	NEDD9		Glia	Stem_Tum	APP	GPRC5B		Neuron	Meth_Tum	APP	NPEPPS		Mes_Tumor	Neuron	VEGFA	DOK5
Vascular	Meth_Tum	FLRT2	DCAF7		Lymphocyte	Meth_Tum	NCAM1	DDIT4		Myeloid	Meth_Tum	VSIR	NEDD9		Glia	Mes_Tum	APP	GPRC5B		Neuron	Stem_Tum	APP	NSA2		Hypoxic_Tumor	Neuron	VEGFA	DOK5
Vascular	Stem_Tum	FLRT2	DDX39B		Lymphocyte	Stem_Tum	NCAM1	DUSP1		Myeloid	Stem_Tum	VSIR	NFKBIA		Glia	Hypoxic_Tum	APP	GPRC5B		Neuron	Mes_Tum	APP	NSA2		Prolif_Tumor	Neuron	VEGFA	DOK5
Vascular	Mes_Tum	FLRT2	DDX39B		Lymphocyte	Mes_Tum	NCAM1	DUSP1		Myeloid	Mes_Tum	VSIR	NFKBIA		Glia	Prolif_Tum	APP	GPRC5B		Neuron	Hypoxic_Tum	APP	NSA2		Meth_Tumor	Neuron	VEGFA	DOK5
Vascular	Hypoxic_Tum	FLRT2	DDX39B		Lymphocyte	Hypoxic_Tum	NCAM1	DUSP1		Myeloid	Hypoxic_Tum	VSIR	NFKBIA		Glia	Meth_Tum	APP	GPRC5B		Neuron	Prolif_Tum	APP	NSA2		Stem_Tumor	Neuron	VEGFA	EFNB2
Vascular	Prolif_Tum	FLRT2	DDX39B		Lymphocyte	Prolif_Tum	NCAM1	DUSP1		Myeloid	Prolif_Tum	VSIR	NFKBIA		Glia	Stem_Tum	APP	LARP1		Neuron	Meth_Tum	APP	NSA2		Mes_Tumor	Neuron	VEGFA	EFNB2
Vascular	Meth_Tum	FLRT2	DDX39B		Lymphocyte	Meth_Tum	NCAM1	DUSP1		Myeloid	Meth_Tum	VSIR	NFKBIA		Glia	Mes_Tum	APP	LARP1		Neuron	Stem_Tum	APP	NSG1		Hypoxic_Tumor	Neuron	VEGFA	EFNB2
Vascular	Stem_Tum	FLRT2	DPY19L1		Lymphocyte	Stem_Tum	NCAM1	DUSP6		Myeloid	Stem_Tum	VSIR	PAGR1		Glia	Hypoxic_Tum	APP	LARP1		Neuron	Mes_Tum	APP	NSG1		Prolif_Tumor	Neuron	VEGFA	EFNB2
Vascular	Mes_Tum	FLRT2	DPY19L1		Lymphocyte	Mes_Tum	NCAM1	DUSP6		Myeloid	Mes_Tum	VSIR	PAGR1		Glia	Prolif_Tum	APP	LARP1		Neuron	Hypoxic_Tum	APP	NSG1		Meth_Tumor	Neuron	VEGFA	EFNB2
Vascular	Hypoxic_Tum	FLRT2	DPY19L1		Lymphocyte	Hypoxic_Tum	NCAM1	DUSP6		Myeloid	Hypoxic_Tum	VSIR	PAGR1		Glia	Meth_Tum	APP	LARP1		Neuron	Prolif_Tum	APP	NSG1		Stem_Tumor	Myeloid	VEGFA	EGR1
Vascular	Prolif_Tum	FLRT2	DPY19L1		Lymphocyte	Prolif_Tum	NCAM1	DUSP6		Myeloid	Prolif_Tum	VSIR	PAGR1		Glia	Stem_Tum	APP	LRRC58		Neuron	Meth_Tum	APP	NSG1		Mes_Tumor	Myeloid	VEGFA	EGR1
Vascular	Meth_Tum	FLRT2	DPY19L1		Lymphocyte	Meth_Tum	NCAM1	DUSP6		Myeloid	Meth_Tum	VSIR	PAGR1		Glia	Mes_Tum	APP	LRRC58		Neuron	Stem_Tum	APP	ORAI2		Hypoxic_Tumor	Myeloid	VEGFA	EGR1
Vascular	Stem_Tum	FLRT2	DRG1		Lymphocyte	Stem_Tum	NCAM1	EGFR		Myeloid	Stem_Tum	VSIR	PFDN4		Glia	Hypoxic_Tum	APP	LRRC58		Neuron	Mes_Tum	APP	ORAI2		Prolif_Tumor	Myeloid	VEGFA	EGR1
Vascular	Mes_Tum	FLRT2	DRG1		Lymphocyte	Mes_Tum	NCAM1	EGFR		Myeloid	Mes_Tum	VSIR	PFDN4		Glia	Prolif_Tum	APP	LRRC58		Neuron	Hypoxic_Tum	APP	ORAI2		Meth_Tumor	Myeloid	VEGFA	EGR1
Vascular	Hypoxic_Tum	FLRT2	DRG1		Lymphocyte	Hypoxic_Tum	NCAM1	EGFR		Myeloid	Hypoxic_Tum	VSIR	PFDN4		Glia	Meth_Tum	APP	LRRC58		Neuron	Prolif_Tum	APP	ORAI2		Stem_Tumor	Neuron	VEGFA	ENC1
Vascular	Prolif_Tum	FLRT2	DRG1		Lymphocyte	Prolif_Tum	NCAM1	EGFR		Myeloid	Prolif_Tum	VSIR	PFDN4		Glia	Stem_Tum	APP	LRRCC1		Neuron	Meth_Tum	APP	ORAI2		Mes_Tumor	Neuron	VEGFA	ENC1
Vascular	Meth_Tum	FLRT2	DRG1		Lymphocyte	Meth_Tum	NCAM1	EGFR		Myeloid	Meth_Tum	VSIR	PFDN4		Glia	Mes_Tum	APP	LRRCC1		Neuron	Stem_Tum	APP	PODXL2		Hypoxic_Tumor	Neuron	VEGFA	ENC1
Vascular	Stem_Tum	FLRT2	EEF1E1		Lymphocyte	Stem_Tum	NCAM1	EGR1		Myeloid	Stem_Tum	VSIR	PLS3		Glia	Hypoxic_Tum	APP	LRRCC1		Neuron	Mes_Tum	APP	PODXL2		Prolif_Tumor	Neuron	VEGFA	ENC1
Vascular	Mes_Tum	FLRT2	EEF1E1		Lymphocyte	Mes_Tum	NCAM1	EGR1		Myeloid	Mes_Tum	VSIR	PLS3		Glia	Prolif_Tum	APP	LRRCC1		Neuron	Hypoxic_Tum	APP	PODXL2		Meth_Tumor	Neuron	VEGFA	ENC1
Vascular	Hypoxic_Tum	FLRT2	EEF1E1		Lymphocyte	Hypoxic_Tum	NCAM1	EGR1		Myeloid	Hypoxic_Tum	VSIR	PLS3		Glia	Meth_Tum	APP	LRRCC1		Neuron	Prolif_Tum	APP	PODXL2		Stem_Tumor	Lymphocyte	VEGFA	ETS1
Vascular	Prolif_Tum	FLRT2	EEF1E1		Lymphocyte	Prolif_Tum	NCAM1	EGR1		Myeloid	Prolif_Tum	VSIR	PLS3		Glia	Stem_Tum	APP	MAP3K2		Neuron	Meth_Tum	APP	PODXL2		Mes_Tumor	Lymphocyte	VEGFA	ETS1
Vascular	Meth_Tum	FLRT2	EEF1E1		Lymphocyte	Meth_Tum	NCAM1	EGR1		Myeloid	Meth_Tum	VSIR	PLS3		Glia	Mes_Tum	APP	MAP3K2		Neuron	Stem_Tum	APP	PRADC1		Hypoxic_Tumor	Lymphocyte	VEGFA	ETS1
Vascular	Stem_Tum	FLRT2	EIF3D		Lymphocyte	Stem_Tum	NCAM1	ETV5		Myeloid	Stem_Tum	VSIR	PMEPA1		Glia	Hypoxic_Tum	APP	MAP3K2		Neuron	Mes_Tum	APP	PRADC1		Prolif_Tumor	Lymphocyte	VEGFA	ETS1
Vascular	Mes_Tum	FLRT2	EIF3D		Lymphocyte	Mes_Tum	NCAM1	ETV5		Myeloid	Mes_Tum	VSIR	PMEPA1		Glia	Prolif_Tum	APP	MAP3K2		Neuron	Hypoxic_Tum	APP	PRADC1		Meth_Tumor	Lymphocyte	VEGFA	ETS1
Vascular	Hypoxic_Tum	FLRT2	EIF3D		Lymphocyte	Hypoxic_Tum	NCAM1	ETV5		Myeloid	Hypoxic_Tum	VSIR	PMEPA1		Glia	Meth_Tum	APP	MAP3K2		Neuron	Prolif_Tum	APP	PRADC1		Stem_Tumor	Vascular	VEGFA	FLT1
Vascular	Prolif_Tum	FLRT2	EIF3D		Lymphocyte	Prolif_Tum	NCAM1	ETV5		Myeloid	Prolif_Tum	VSIR	PMEPA1		Glia	Stem_Tum	APP	MGP		Neuron	Meth_Tum	APP	PRADC1		Mes_Tumor	Vascular	VEGFA	FLT1
Vascular	Meth_Tum	FLRT2	EIF3D		Lymphocyte	Meth_Tum	NCAM1	ETV5		Myeloid	Meth_Tum	VSIR	PMEPA1		Glia	Mes_Tum	APP	MGP		Neuron	Prolif_Tumor	APP	RBP1		Hypoxic_Tumor	Vascular	VEGFA	FLT1
Vascular	Stem_Tum	FLRT2	ETV5		Lymphocyte	Stem_Tum	NCAM1	FN1		Myeloid	Stem_Tum	VSIR	POLD4		Glia	Hypoxic_Tum	APP	MGP		Neuron	Stem_Tum	APP	RTL8C		Prolif_Tumor	Vascular	VEGFA	FLT1
Vascular	Mes_Tum	FLRT2	ETV5		Lymphocyte	Mes_Tum	NCAM1	FN1		Myeloid	Mes_Tum	VSIR	POLD4		Glia	Prolif_Tum	APP	MGP		Neuron	Mes_Tum	APP	RTL8C		Meth_Tumor	Vascular	VEGFA	FLT1
Vascular	Hypoxic_Tum	FLRT2	ETV5		Lymphocyte	Hypoxic_Tum	NCAM1	FN1		Myeloid	Hypoxic_Tum	VSIR	POLD4		Glia	Meth_Tum	APP	MGP		Neuron	Hypoxic_Tum	APP	RTL8C		Stem_Tumor	Neuron	VEGFA	GUCY1A1
Vascular	Prolif_Tum	FLRT2	ETV5		Lymphocyte	Prolif_Tum	NCAM1	FN1		Myeloid	Prolif_Tum	VSIR	POLD4		Glia	Stem_Tum	APP	MPST		Neuron	Prolif_Tum	APP	RTL8C		Mes_Tumor	Neuron	VEGFA	GUCY1A1
Vascular	Meth_Tum	FLRT2	ETV5		Lymphocyte	Meth_Tum	NCAM1	FN1		Myeloid	Meth_Tum	VSIR	POLD4		Glia	Mes_Tum	APP	MPST		Neuron	Meth_Tum	APP	RTL8C		Hypoxic_Tumor	Neuron	VEGFA	GUCY1A1
Vascular	Stem_Tum	FLRT2	GLA		Lymphocyte	Stem_Tum	NCAM1	FOS		Myeloid	Stem_Tum	VSIR	POR		Glia	Hypoxic_Tum	APP	MPST		Neuron	Stem_Tum	APP	SBK1		Prolif_Tumor	Neuron	VEGFA	GUCY1A1
Vascular	Mes_Tum	FLRT2	GLA		Lymphocyte	Mes_Tum	NCAM1	FOS		Myeloid	Mes_Tum	VSIR	POR		Glia	Prolif_Tum	APP	MPST		Neuron	Mes_Tum	APP	SBK1		Meth_Tumor	Neuron	VEGFA	GUCY1A1
Vascular	Hypoxic_Tum	FLRT2	GLA		Lymphocyte	Hypoxic_Tum	NCAM1	FOS		Myeloid	Hypoxic_Tum	VSIR	POR		Glia	Meth_Tum	APP	MPST		Neuron	Hypoxic_Tum	APP	SBK1		Stem_Tumor	Myeloid	VEGFA	HBEGF
Vascular	Prolif_Tum	FLRT2	GLA		Lymphocyte	Prolif_Tum	NCAM1	FOS		Myeloid	Prolif_Tum	VSIR	POR		Glia	Stem_Tum	APP	NPEPPS		Neuron	Prolif_Tum	APP	SBK1		Mes_Tumor	Myeloid	VEGFA	HBEGF
Vascular	Meth_Tum	FLRT2	GLA		Lymphocyte	Meth_Tum	NCAM1	FOS		Myeloid	Meth_Tum	VSIR	POR		Glia	Mes_Tum	APP	NPEPPS		Neuron	Meth_Tum	APP	SBK1		Hypoxic_Tumor	Myeloid	VEGFA	HBEGF
Vascular	Stem_Tum	FLRT2	GPN3		Lymphocyte	Stem_Tum	NCAM1	FOXO3		Myeloid	Stem_Tum	VSIR	PRNP		Glia	Hypoxic_Tum	APP	NPEPPS		Neuron	Stem_Tum	APP	SOD1		Prolif_Tumor	Myeloid	VEGFA	HBEGF
Vascular	Mes_Tum	FLRT2	GPN3		Lymphocyte	Mes_Tum	NCAM1	FOXO3		Myeloid	Mes_Tum	VSIR	PRNP		Glia	Prolif_Tum	APP	NPEPPS		Neuron	Mes_Tum	APP	SOD1		Meth_Tumor	Myeloid	VEGFA	HBEGF
Vascular	Hypoxic_Tum	FLRT2	GPN3		Lymphocyte	Hypoxic_Tum	NCAM1	FOXO3		Myeloid	Hypoxic_Tum	VSIR	PRNP		Glia	Meth_Tum	APP	NPEPPS		Neuron	Hypoxic_Tum	APP	SOD1		Stem_Tumor	Neuron	VEGFA	HMGCS1
Vascular	Prolif_Tum	FLRT2	GPN3		Lymphocyte	Prolif_Tum	NCAM1	FOXO3		Myeloid	Prolif_Tum	VSIR	PRNP		Glia	Stem_Tum	APP	NSA2		Neuron	Prolif_Tum	APP	SOD1		Mes_Tumor	Neuron	VEGFA	HMGCS1
Vascular	Meth_Tum	FLRT2	GPN3		Lymphocyte	Meth_Tum	NCAM1	FOXO3		Myeloid	Meth_Tum	VSIR	PRNP		Glia	Mes_Tum	APP	NSA2		Neuron	Meth_Tum	APP	SOD1		Hypoxic_Tumor	Neuron	VEGFA	HMGCS1
Vascular	Stem_Tum	FLRT2	HAT1		Lymphocyte	Stem_Tum	NCAM1	GADD45A		Myeloid	Stem_Tum	VSIR	SERPINE1		Glia	Hypoxic_Tum	APP	NSA2		Neuron	Stem_Tum	APP	SOD2		Prolif_Tumor	Neuron	VEGFA	HMGCS1
Vascular	Mes_Tum	FLRT2	HAT1		Lymphocyte	Mes_Tum	NCAM1	GADD45A		Myeloid	Mes_Tum	VSIR	SERPINE1		Glia	Prolif_Tum	APP	NSA2		Neuron	Mes_Tum	APP	SOD2		Meth_Tumor	Neuron	VEGFA	HMGCS1
Vascular	Hypoxic_Tum	FLRT2	HAT1		Lymphocyte	Hypoxic_Tum	NCAM1	GADD45A		Myeloid	Hypoxic_Tum	VSIR	SERPINE1		Glia	Meth_Tum	APP	NSA2		Neuron	Hypoxic_Tum	APP	SOD2		Stem_Tumor	Myeloid	VEGFA	HMOX1
Vascular	Prolif_Tum	FLRT2	HAT1		Lymphocyte	Prolif_Tum	NCAM1	GADD45A		Myeloid	Prolif_Tum	VSIR	SERPINE1		Glia	Stem_Tum	APP	NSG1		Neuron	Prolif_Tum	APP	SOD2		Mes_Tumor	Myeloid	VEGFA	HMOX1
Vascular	Meth_Tum	FLRT2	HAT1		Lymphocyte	Meth_Tum	NCAM1	GADD45A		Myeloid	Meth_Tum	VSIR	SERPINE1		Glia	Mes_Tum	APP	NSG1		Neuron	Meth_Tum	APP	SOD2		Hypoxic_Tumor	Myeloid	VEGFA	HMOX1
Vascular	Stem_Tum	FLRT2	HSD17B10		Lymphocyte	Stem_Tum	NCAM1	GADD45B		Myeloid	Stem_Tum	VSIR	SKIL		Glia	Hypoxic_Tum	APP	NSG1		Neuron	Mes_Tumor	APP	SRPX2		Prolif_Tumor	Myeloid	VEGFA	HMOX1
Vascular	Mes_Tum	FLRT2	HSD17B10		Lymphocyte	Mes_Tum	NCAM1	GADD45B		Myeloid	Mes_Tum	VSIR	SKIL		Glia	Prolif_Tum	APP	NSG1		Neuron	Stem_Tum	APP	SYNE1		Meth_Tumor	Myeloid	VEGFA	HMOX1
Vascular	Hypoxic_Tum	FLRT2	HSD17B10		Lymphocyte	Hypoxic_Tum	NCAM1	GADD45B		Myeloid	Hypoxic_Tum	VSIR	SKIL		Glia	Meth_Tum	APP	NSG1		Neuron	Mes_Tum	APP	SYNE1		Stem_Tumor	Myeloid	VEGFA	IER2
Vascular	Prolif_Tum	FLRT2	HSD17B10		Lymphocyte	Prolif_Tum	NCAM1	GADD45B		Myeloid	Prolif_Tum	VSIR	SKIL		Glia	Stem_Tum	APP	ORAI2		Neuron	Hypoxic_Tum	APP	SYNE1		Mes_Tumor	Myeloid	VEGFA	IER2
Vascular	Meth_Tum	FLRT2	HSD17B10		Lymphocyte	Meth_Tum	NCAM1	GADD45B		Myeloid	Meth_Tum	VSIR	SKIL		Glia	Mes_Tum	APP	ORAI2		Neuron	Prolif_Tum	APP	SYNE1		Hypoxic_Tumor	Myeloid	VEGFA	IER2
Vascular	Stem_Tum	FLRT2	HSPA8		Lymphocyte	Stem_Tum	NCAM1	GAPDH		Myeloid	Stem_Tum	VSIR	SMAD2		Glia	Hypoxic_Tum	APP	ORAI2		Neuron	Meth_Tum	APP	SYNE1		Prolif_Tumor	Myeloid	VEGFA	IER2
Vascular	Mes_Tum	FLRT2	HSPA8		Lymphocyte	Mes_Tum	NCAM1	GAPDH		Myeloid	Mes_Tum	VSIR	SMAD2		Glia	Prolif_Tum	APP	ORAI2		Neuron	Stem_Tum	APP	TIMM21		Meth_Tumor	Myeloid	VEGFA	IER2
Vascular	Hypoxic_Tum	FLRT2	HSPA8		Lymphocyte	Hypoxic_Tum	NCAM1	GAPDH		Myeloid	Hypoxic_Tum	VSIR	SMAD2		Glia	Meth_Tum	APP	ORAI2		Neuron	Mes_Tum	APP	TIMM21		Stem_Tumor	Lymphocyte	VEGFA	IER2
Vascular	Prolif_Tum	FLRT2	HSPA8		Lymphocyte	Prolif_Tum	NCAM1	GAPDH		Myeloid	Prolif_Tum	VSIR	SMAD2		Glia	Stem_Tum	APP	PODXL2		Neuron	Hypoxic_Tum	APP	TIMM21		Mes_Tumor	Lymphocyte	VEGFA	IER2
Vascular	Meth_Tum	FLRT2	HSPA8		Lymphocyte	Meth_Tum	NCAM1	GAPDH		Myeloid	Meth_Tum	VSIR	SMAD2		Glia	Mes_Tum	APP	PODXL2		Neuron	Prolif_Tum	APP	TIMM21		Hypoxic_Tumor	Lymphocyte	VEGFA	IER2
Vascular	Stem_Tum	FLRT2	LAPTM4A		Lymphocyte	Stem_Tum	NCAM1	HMGA1		Myeloid	Stem_Tum	VSIR	SPAG9		Glia	Hypoxic_Tum	APP	PODXL2		Neuron	Meth_Tum	APP	TIMM21		Prolif_Tumor	Lymphocyte	VEGFA	IER2
Vascular	Mes_Tum	FLRT2	LAPTM4A		Lymphocyte	Mes_Tum	NCAM1	HMGA1		Myeloid	Mes_Tum	VSIR	SPAG9		Glia	Prolif_Tum	APP	PODXL2		Neuron	Stem_Tum	APP	TP53		Meth_Tumor	Lymphocyte	VEGFA	IER2
Vascular	Hypoxic_Tum	FLRT2	LAPTM4A		Lymphocyte	Hypoxic_Tum	NCAM1	HMGA1		Myeloid	Hypoxic_Tum	VSIR	SPAG9		Glia	Meth_Tum	APP	PODXL2		Neuron	Mes_Tum	APP	TP53		Stem_Tumor	Lymphocyte	VEGFA	ISG20
Vascular	Prolif_Tum	FLRT2	LAPTM4A		Lymphocyte	Prolif_Tum	NCAM1	HMGA1		Myeloid	Prolif_Tum	VSIR	SPAG9		Glia	Stem_Tum	APP	PRADC1		Neuron	Hypoxic_Tum	APP	TP53		Mes_Tumor	Lymphocyte	VEGFA	ISG20
Vascular	Meth_Tum	FLRT2	LAPTM4A		Lymphocyte	Meth_Tum	NCAM1	HMGA1		Myeloid	Meth_Tum	VSIR	SPAG9		Glia	Mes_Tum	APP	PRADC1		Neuron	Prolif_Tum	APP	TP53		Hypoxic_Tumor	Lymphocyte	VEGFA	ISG20
Vascular	Stem_Tum	FLRT2	MAP4		Lymphocyte	Stem_Tum	NCAM1	HNRNPR		Myeloid	Stem_Tum	VSIR	SSBP3		Glia	Hypoxic_Tum	APP	PRADC1		Neuron	Meth_Tum	APP	TP53		Prolif_Tumor	Lymphocyte	VEGFA	ISG20
Vascular	Mes_Tum	FLRT2	MAP4		Lymphocyte	Mes_Tum	NCAM1	HNRNPR		Myeloid	Mes_Tum	VSIR	SSBP3		Glia	Prolif_Tum	APP	PRADC1		Neuron	Stem_Tum	APP	TSPAN7		Meth_Tumor	Lymphocyte	VEGFA	ISG20
Vascular	Hypoxic_Tum	FLRT2	MAP4		Lymphocyte	Hypoxic_Tum	NCAM1	HNRNPR		Myeloid	Hypoxic_Tum	VSIR	SSBP3		Glia	Meth_Tum	APP	PRADC1		Neuron	Mes_Tum	APP	TSPAN7		Stem_Tumor	Neuron	VEGFA	KCNN2
Vascular	Prolif_Tum	FLRT2	MAP4		Lymphocyte	Prolif_Tum	NCAM1	HNRNPR		Myeloid	Prolif_Tum	VSIR	SSBP3		Glia	Prolif_Tumor	APP	RBP1		Neuron	Hypoxic_Tum	APP	TSPAN7		Mes_Tumor	Neuron	VEGFA	KCNN2
Vascular	Meth_Tum	FLRT2	MAP4		Lymphocyte	Meth_Tum	NCAM1	HNRNPR		Myeloid	Meth_Tum	VSIR	SSBP3		Glia	Stem_Tum	APP	RTL8C		Neuron	Prolif_Tum	APP	TSPAN7		Hypoxic_Tumor	Neuron	VEGFA	KCNN2
Vascular	Stem_Tum	FLRT2	MAPK1IP1L		Lymphocyte	Stem_Tum	NCAM1	HNRNPUL1		Myeloid	Stem_Tum	VSIR	SUCO		Glia	Mes_Tum	APP	RTL8C		Neuron	Meth_Tum	APP	TSPAN7		Prolif_Tumor	Neuron	VEGFA	KCNN2
Vascular	Mes_Tum	FLRT2	MAPK1IP1L		Lymphocyte	Mes_Tum	NCAM1	HNRNPUL1		Myeloid	Mes_Tum	VSIR	SUCO		Glia	Hypoxic_Tum	APP	RTL8C		Neuron	Stem_Tum	APP	ZFAND2A		Meth_Tumor	Neuron	VEGFA	KCNN2
Vascular	Hypoxic_Tum	FLRT2	MAPK1IP1L		Lymphocyte	Hypoxic_Tum	NCAM1	HNRNPUL1		Myeloid	Hypoxic_Tum	VSIR	SUCO		Glia	Prolif_Tum	APP	RTL8C		Neuron	Mes_Tum	APP	ZFAND2A		Stem_Tumor	Myeloid	VEGFA	KLF4
Vascular	Prolif_Tum	FLRT2	MAPK1IP1L		Lymphocyte	Prolif_Tum	NCAM1	HNRNPUL1		Myeloid	Prolif_Tum	VSIR	SUCO		Glia	Meth_Tum	APP	RTL8C		Neuron	Hypoxic_Tum	APP	ZFAND2A		Mes_Tumor	Myeloid	VEGFA	KLF4
Vascular	Meth_Tum	FLRT2	MAPK1IP1L		Lymphocyte	Meth_Tum	NCAM1	HNRNPUL1		Myeloid	Meth_Tum	VSIR	SUCO		Glia	Stem_Tum	APP	SBK1		Neuron	Prolif_Tum	APP	ZFAND2A		Hypoxic_Tumor	Myeloid	VEGFA	KLF4
Vascular	Stem_Tum	FLRT2	MKRN1		Lymphocyte	Stem_Tum	NCAM1	ID2		Myeloid	Mes_Tumor	VSIR	TIMP1		Glia	Mes_Tum	APP	SBK1		Neuron	Meth_Tum	APP	ZFAND2A		Prolif_Tumor	Myeloid	VEGFA	KLF4
Vascular	Mes_Tum	FLRT2	MKRN1		Lymphocyte	Mes_Tum	NCAM1	ID2		Myeloid	Hypoxic_Tumor	VSIR	TNC		Glia	Hypoxic_Tum	APP	SBK1		Neuron	Stem_Tum	CADM3	ACOT7		Meth_Tumor	Myeloid	VEGFA	KLF4
Vascular	Hypoxic_Tum	FLRT2	MKRN1		Lymphocyte	Hypoxic_Tum	NCAM1	ID2		Myeloid	Stem_Tum	VSIR	TP53		Glia	Prolif_Tum	APP	SBK1		Neuron	Mes_Tum	CADM3	ACOT7		Stem_Tumor	Lymphocyte	VEGFA	LBH
Vascular	Prolif_Tum	FLRT2	MKRN1		Lymphocyte	Prolif_Tum	NCAM1	ID2		Myeloid	Mes_Tum	VSIR	TP53		Glia	Meth_Tum	APP	SBK1		Neuron	Hypoxic_Tum	CADM3	ACOT7		Mes_Tumor	Lymphocyte	VEGFA	LBH
Vascular	Meth_Tum	FLRT2	MKRN1		Lymphocyte	Meth_Tum	NCAM1	ID2		Myeloid	Hypoxic_Tum	VSIR	TP53		Glia	Stem_Tum	APP	SOD1		Neuron	Prolif_Tum	CADM3	ACOT7		Hypoxic_Tumor	Lymphocyte	VEGFA	LBH
Vascular	Stem_Tum	FLRT2	MORF4L2		Lymphocyte	Stem_Tum	NCAM1	ID3		Myeloid	Prolif_Tum	VSIR	TP53		Glia	Mes_Tum	APP	SOD1		Neuron	Meth_Tum	CADM3	ACOT7		Prolif_Tumor	Lymphocyte	VEGFA	LBH
Vascular	Mes_Tum	FLRT2	MORF4L2		Lymphocyte	Mes_Tum	NCAM1	ID3		Myeloid	Meth_Tum	VSIR	TP53		Glia	Hypoxic_Tum	APP	SOD1		Neuron	Stem_Tum	CADM3	ARHGEF3		Meth_Tumor	Lymphocyte	VEGFA	LBH
Vascular	Hypoxic_Tum	FLRT2	MORF4L2		Lymphocyte	Hypoxic_Tum	NCAM1	ID3		Myeloid	Hypoxic_Tumor	VSIR	VEGFA		Glia	Prolif_Tum	APP	SOD1		Neuron	Mes_Tum	CADM3	ARHGEF3		Stem_Tumor	Myeloid	VEGFA	MCL1
Vascular	Prolif_Tum	FLRT2	MORF4L2		Lymphocyte	Prolif_Tum	NCAM1	ID3		Myeloid	Mes_Tumor	VSIR	VIM		Glia	Meth_Tum	APP	SOD1		Neuron	Hypoxic_Tum	CADM3	ARHGEF3		Mes_Tumor	Myeloid	VEGFA	MCL1
Vascular	Meth_Tum	FLRT2	MORF4L2		Lymphocyte	Meth_Tum	NCAM1	ID3		Myeloid	Mes_Tumor	VSIR	ZFP36		Glia	Stem_Tum	APP	SOD2		Neuron	Prolif_Tum	CADM3	ARHGEF3		Hypoxic_Tumor	Myeloid	VEGFA	MCL1
Vascular	Stem_Tum	FLRT2	NOTCH1		Lymphocyte	Stem_Tum	NCAM1	JADE1		Myeloid	Stem_Tum	PTN	ABCF2		Glia	Mes_Tum	APP	SOD2		Neuron	Meth_Tum	CADM3	ARHGEF3		Prolif_Tumor	Myeloid	VEGFA	MCL1
Vascular	Mes_Tum	FLRT2	NOTCH1		Lymphocyte	Mes_Tum	NCAM1	JADE1		Myeloid	Mes_Tum	PTN	ABCF2		Glia	Hypoxic_Tum	APP	SOD2		Neuron	Stem_Tum	CADM3	ARMC10		Meth_Tumor	Myeloid	VEGFA	MCL1
Vascular	Hypoxic_Tum	FLRT2	NOTCH1		Lymphocyte	Hypoxic_Tum	NCAM1	JADE1		Myeloid	Hypoxic_Tum	PTN	ABCF2		Glia	Prolif_Tum	APP	SOD2		Neuron	Mes_Tum	CADM3	ARMC10		Stem_Tumor	Lymphocyte	VEGFA	MCL1
Vascular	Prolif_Tum	FLRT2	NOTCH1		Lymphocyte	Prolif_Tum	NCAM1	JADE1		Myeloid	Prolif_Tum	PTN	ABCF2		Glia	Meth_Tum	APP	SOD2		Neuron	Hypoxic_Tum	CADM3	ARMC10		Mes_Tumor	Lymphocyte	VEGFA	MCL1
Vascular	Meth_Tum	FLRT2	NOTCH1		Lymphocyte	Meth_Tum	NCAM1	JADE1		Myeloid	Meth_Tum	PTN	ABCF2		Glia	Mes_Tumor	APP	SRPX2		Neuron	Prolif_Tum	CADM3	ARMC10		Hypoxic_Tumor	Lymphocyte	VEGFA	MCL1
Vascular	Stem_Tum	FLRT2	NT5DC2		Lymphocyte	Stem_Tum	NCAM1	JUN		Myeloid	Stem_Tum	PTN	ANKRD12		Glia	Stem_Tum	APP	SYNE1		Neuron	Meth_Tum	CADM3	ARMC10		Prolif_Tumor	Lymphocyte	VEGFA	MCL1
Vascular	Mes_Tum	FLRT2	NT5DC2		Lymphocyte	Mes_Tum	NCAM1	JUN		Myeloid	Mes_Tum	PTN	ANKRD12		Glia	Mes_Tum	APP	SYNE1		Neuron	Stem_Tum	CADM3	ATP5MC1		Meth_Tumor	Lymphocyte	VEGFA	MCL1
Vascular	Hypoxic_Tum	FLRT2	NT5DC2		Lymphocyte	Hypoxic_Tum	NCAM1	JUN		Myeloid	Hypoxic_Tum	PTN	ANKRD12		Glia	Hypoxic_Tum	APP	SYNE1		Neuron	Mes_Tum	CADM3	ATP5MC1		Stem_Tumor	Neuron	VEGFA	MEF2C
Vascular	Prolif_Tum	FLRT2	NT5DC2		Lymphocyte	Prolif_Tum	NCAM1	JUN		Myeloid	Prolif_Tum	PTN	ANKRD12		Glia	Prolif_Tum	APP	SYNE1		Neuron	Hypoxic_Tum	CADM3	ATP5MC1		Mes_Tumor	Neuron	VEGFA	MEF2C
Vascular	Meth_Tum	FLRT2	NT5DC2		Lymphocyte	Meth_Tum	NCAM1	JUN		Myeloid	Meth_Tum	PTN	ANKRD12		Glia	Meth_Tum	APP	SYNE1		Neuron	Prolif_Tum	CADM3	ATP5MC1		Hypoxic_Tumor	Neuron	VEGFA	MEF2C
Vascular	Stem_Tum	FLRT2	PAIP2		Lymphocyte	Stem_Tum	NCAM1	JUNB		Myeloid	Stem_Tum	PTN	ATF3		Glia	Stem_Tum	APP	TIMM21		Neuron	Meth_Tum	CADM3	ATP5MC1		Prolif_Tumor	Neuron	VEGFA	MEF2C
Vascular	Mes_Tum	FLRT2	PAIP2		Lymphocyte	Mes_Tum	NCAM1	JUNB		Myeloid	Mes_Tum	PTN	ATF3		Glia	Mes_Tum	APP	TIMM21		Neuron	Stem_Tum	CADM3	ATP6AP1		Meth_Tumor	Neuron	VEGFA	MEF2C
Vascular	Hypoxic_Tum	FLRT2	PAIP2		Lymphocyte	Hypoxic_Tum	NCAM1	JUNB		Myeloid	Hypoxic_Tum	PTN	ATF3		Glia	Hypoxic_Tum	APP	TIMM21		Neuron	Mes_Tum	CADM3	ATP6AP1		Stem_Tumor	Myeloid	VEGFA	MT1X
Vascular	Prolif_Tum	FLRT2	PAIP2		Lymphocyte	Prolif_Tum	NCAM1	JUNB		Myeloid	Prolif_Tum	PTN	ATF3		Glia	Prolif_Tum	APP	TIMM21		Neuron	Hypoxic_Tum	CADM3	ATP6AP1		Mes_Tumor	Myeloid	VEGFA	MT1X
Vascular	Meth_Tum	FLRT2	PAIP2		Lymphocyte	Meth_Tum	NCAM1	JUNB		Myeloid	Meth_Tum	PTN	ATF3		Glia	Meth_Tum	APP	TIMM21		Neuron	Prolif_Tum	CADM3	ATP6AP1		Hypoxic_Tumor	Myeloid	VEGFA	MT1X
Vascular	Stem_Tum	FLRT2	PARK7		Lymphocyte	Stem_Tum	NCAM1	LPP		Myeloid	Stem_Tum	PTN	BAX		Glia	Stem_Tum	APP	TP53		Neuron	Meth_Tum	CADM3	ATP6AP1		Prolif_Tumor	Myeloid	VEGFA	MT1X
Vascular	Mes_Tum	FLRT2	PARK7		Lymphocyte	Mes_Tum	NCAM1	LPP		Myeloid	Mes_Tum	PTN	BAX		Glia	Mes_Tum	APP	TP53		Neuron	Stem_Tum	CADM3	ATRX		Meth_Tumor	Myeloid	VEGFA	MT1X
Vascular	Hypoxic_Tum	FLRT2	PARK7		Lymphocyte	Hypoxic_Tum	NCAM1	LPP		Myeloid	Hypoxic_Tum	PTN	BAX		Glia	Hypoxic_Tum	APP	TP53		Neuron	Mes_Tum	CADM3	ATRX		Stem_Tumor	Myeloid	VEGFA	MTHFD2
Vascular	Prolif_Tum	FLRT2	PARK7		Lymphocyte	Prolif_Tum	NCAM1	LPP		Myeloid	Prolif_Tum	PTN	BAX		Glia	Prolif_Tum	APP	TP53		Neuron	Hypoxic_Tum	CADM3	ATRX		Mes_Tumor	Myeloid	VEGFA	MTHFD2
Vascular	Meth_Tum	FLRT2	PARK7		Lymphocyte	Meth_Tum	NCAM1	LPP		Myeloid	Meth_Tum	PTN	BAX		Glia	Meth_Tum	APP	TP53		Neuron	Prolif_Tum	CADM3	ATRX		Hypoxic_Tumor	Myeloid	VEGFA	MTHFD2
Vascular	Stem_Tum	FLRT2	PDE6D		Lymphocyte	Prolif_Tumor	NCAM1	MCM7		Myeloid	Stem_Tum	PTN	BCL2L1		Glia	Stem_Tum	APP	TSPAN7		Neuron	Meth_Tum	CADM3	ATRX		Prolif_Tumor	Myeloid	VEGFA	MTHFD2
Vascular	Mes_Tum	FLRT2	PDE6D		Lymphocyte	Stem_Tum	NCAM1	MDM2		Myeloid	Mes_Tum	PTN	BCL2L1		Glia	Mes_Tum	APP	TSPAN7		Neuron	Stem_Tum	CADM3	BNIP2		Meth_Tumor	Myeloid	VEGFA	MTHFD2
Vascular	Hypoxic_Tum	FLRT2	PDE6D		Lymphocyte	Mes_Tum	NCAM1	MDM2		Myeloid	Hypoxic_Tum	PTN	BCL2L1		Glia	Hypoxic_Tum	APP	TSPAN7		Neuron	Mes_Tum	CADM3	BNIP2		Stem_Tumor	Neuron	VEGFA	NCEH1
Vascular	Prolif_Tum	FLRT2	PDE6D		Lymphocyte	Hypoxic_Tum	NCAM1	MDM2		Myeloid	Prolif_Tum	PTN	BCL2L1		Glia	Prolif_Tum	APP	TSPAN7		Neuron	Hypoxic_Tum	CADM3	BNIP2		Mes_Tumor	Neuron	VEGFA	NCEH1
Vascular	Meth_Tum	FLRT2	PDE6D		Lymphocyte	Prolif_Tum	NCAM1	MDM2		Myeloid	Meth_Tum	PTN	BCL2L1		Glia	Meth_Tum	APP	TSPAN7		Neuron	Prolif_Tum	CADM3	BNIP2		Hypoxic_Tumor	Neuron	VEGFA	NCEH1
Vascular	Stem_Tum	FLRT2	PEX10		Lymphocyte	Meth_Tum	NCAM1	MDM2		Myeloid	Stem_Tum	PTN	BCL6		Glia	Stem_Tum	APP	ZFAND2A		Neuron	Meth_Tum	CADM3	BNIP2		Prolif_Tumor	Neuron	VEGFA	NCEH1
Vascular	Mes_Tum	FLRT2	PEX10		Lymphocyte	Stem_Tum	NCAM1	MEIS2		Myeloid	Mes_Tum	PTN	BCL6		Glia	Mes_Tum	APP	ZFAND2A		Neuron	Stem_Tum	CADM3	CA12		Meth_Tumor	Neuron	VEGFA	NCEH1
Vascular	Hypoxic_Tum	FLRT2	PEX10		Lymphocyte	Mes_Tum	NCAM1	MEIS2		Myeloid	Hypoxic_Tum	PTN	BCL6		Glia	Hypoxic_Tum	APP	ZFAND2A		Neuron	Mes_Tum	CADM3	CA12		Stem_Tumor	Neuron	VEGFA	NEDD4L
Vascular	Prolif_Tum	FLRT2	PEX10		Lymphocyte	Hypoxic_Tum	NCAM1	MEIS2		Myeloid	Prolif_Tum	PTN	BCL6		Glia	Prolif_Tum	APP	ZFAND2A		Neuron	Hypoxic_Tum	CADM3	CA12		Mes_Tumor	Neuron	VEGFA	NEDD4L
Vascular	Meth_Tum	FLRT2	PEX10		Lymphocyte	Prolif_Tum	NCAM1	MEIS2		Myeloid	Meth_Tum	PTN	BCL6		Glia	Meth_Tum	APP	ZFAND2A		Neuron	Prolif_Tum	CADM3	CA12		Hypoxic_Tumor	Neuron	VEGFA	NEDD4L
Vascular	Stem_Tum	FLRT2	PHC2		Lymphocyte	Meth_Tum	NCAM1	MEIS2		Myeloid	Stem_Tum	PTN	BHLHE40		Glia	Stem_Tum	CNTN1	ABCA1		Neuron	Meth_Tum	CADM3	CA12		Prolif_Tumor	Neuron	VEGFA	NEDD4L
Vascular	Mes_Tum	FLRT2	PHC2		Lymphocyte	Hypoxic_Tumor	NCAM1	NDRG1		Myeloid	Mes_Tum	PTN	BHLHE40		Glia	Mes_Tum	CNTN1	ABCA1		Neuron	Stem_Tumor	CADM3	CCND1		Meth_Tumor	Neuron	VEGFA	NEDD4L
Vascular	Hypoxic_Tum	FLRT2	PHC2		Lymphocyte	Stem_Tum	NCAM1	NEDD9		Myeloid	Hypoxic_Tum	PTN	BHLHE40		Glia	Hypoxic_Tum	CNTN1	ABCA1		Neuron	Stem_Tum	CADM3	CD9		Stem_Tumor	Myeloid	VEGFA	NME1
Vascular	Prolif_Tum	FLRT2	PHC2		Lymphocyte	Mes_Tum	NCAM1	NEDD9		Myeloid	Prolif_Tum	PTN	BHLHE40		Glia	Prolif_Tum	CNTN1	ABCA1		Neuron	Mes_Tum	CADM3	CD9		Mes_Tumor	Myeloid	VEGFA	NME1
Vascular	Meth_Tum	FLRT2	PHC2		Lymphocyte	Hypoxic_Tum	NCAM1	NEDD9		Myeloid	Meth_Tum	PTN	BHLHE40		Glia	Meth_Tum	CNTN1	ABCA1		Neuron	Hypoxic_Tum	CADM3	CD9		Hypoxic_Tumor	Myeloid	VEGFA	NME1
Vascular	Stem_Tum	FLRT2	PHIP		Lymphocyte	Prolif_Tum	NCAM1	NEDD9		Myeloid	Prolif_Tumor	PTN	BIRC5		Glia	Stem_Tum	CNTN1	ASPH		Neuron	Prolif_Tum	CADM3	CD9		Prolif_Tumor	Myeloid	VEGFA	NME1
Vascular	Mes_Tum	FLRT2	PHIP		Lymphocyte	Meth_Tum	NCAM1	NEDD9		Myeloid	Prolif_Tumor	PTN	BRCA1		Glia	Mes_Tum	CNTN1	ASPH		Neuron	Meth_Tum	CADM3	CD9		Meth_Tumor	Myeloid	VEGFA	NME1
Vascular	Hypoxic_Tum	FLRT2	PHIP		Lymphocyte	Stem_Tum	NCAM1	NFE2L2		Myeloid	Stem_Tum	PTN	CBX5		Glia	Hypoxic_Tum	CNTN1	ASPH		Neuron	Stem_Tum	CADM3	CEBPB		Stem_Tumor	Neuron	VEGFA	P3H2
Vascular	Prolif_Tum	FLRT2	PHIP		Lymphocyte	Mes_Tum	NCAM1	NFE2L2		Myeloid	Mes_Tum	PTN	CBX5		Glia	Prolif_Tum	CNTN1	ASPH		Neuron	Mes_Tum	CADM3	CEBPB		Mes_Tumor	Neuron	VEGFA	P3H2
Vascular	Meth_Tum	FLRT2	PHIP		Lymphocyte	Hypoxic_Tum	NCAM1	NFE2L2		Myeloid	Hypoxic_Tum	PTN	CBX5		Glia	Meth_Tum	CNTN1	ASPH		Neuron	Hypoxic_Tum	CADM3	CEBPB		Hypoxic_Tumor	Neuron	VEGFA	P3H2
Vascular	Stem_Tum	FLRT2	PJA1		Lymphocyte	Prolif_Tum	NCAM1	NFE2L2		Myeloid	Prolif_Tum	PTN	CBX5		Glia	Stem_Tum	CNTN1	ATF3		Neuron	Prolif_Tum	CADM3	CEBPB		Prolif_Tumor	Neuron	VEGFA	P3H2
Vascular	Mes_Tum	FLRT2	PJA1		Lymphocyte	Meth_Tum	NCAM1	NFE2L2		Myeloid	Meth_Tum	PTN	CBX5		Glia	Mes_Tum	CNTN1	ATF3		Neuron	Meth_Tum	CADM3	CEBPB		Meth_Tumor	Neuron	VEGFA	P3H2
Vascular	Hypoxic_Tum	FLRT2	PJA1		Lymphocyte	Stem_Tum	NCAM1	NFKBIA		Myeloid	Stem_Tumor	PTN	CCND1		Glia	Hypoxic_Tum	CNTN1	ATF3		Neuron	Stem_Tum	CADM3	CKS1B		Stem_Tumor	Vascular	VEGFA	PODXL
Vascular	Prolif_Tum	FLRT2	PJA1		Lymphocyte	Mes_Tum	NCAM1	NFKBIA		Myeloid	Stem_Tum	PTN	CCND2		Glia	Prolif_Tum	CNTN1	ATF3		Neuron	Mes_Tum	CADM3	CKS1B		Mes_Tumor	Vascular	VEGFA	PODXL
Vascular	Meth_Tum	FLRT2	PJA1		Lymphocyte	Hypoxic_Tum	NCAM1	NFKBIA		Myeloid	Mes_Tum	PTN	CCND2		Glia	Meth_Tum	CNTN1	ATF3		Neuron	Hypoxic_Tum	CADM3	CKS1B		Hypoxic_Tumor	Vascular	VEGFA	PODXL
Vascular	Stem_Tum	FLRT2	PRPF38B		Lymphocyte	Prolif_Tum	NCAM1	NFKBIA		Myeloid	Hypoxic_Tum	PTN	CCND2		Glia	Stem_Tum	CNTN1	BAX		Neuron	Prolif_Tum	CADM3	CKS1B		Prolif_Tumor	Vascular	VEGFA	PODXL
Vascular	Mes_Tum	FLRT2	PRPF38B		Lymphocyte	Meth_Tum	NCAM1	NFKBIA		Myeloid	Prolif_Tum	PTN	CCND2		Glia	Mes_Tum	CNTN1	BAX		Neuron	Meth_Tum	CADM3	CKS1B		Meth_Tumor	Vascular	VEGFA	PODXL
Vascular	Hypoxic_Tum	FLRT2	PRPF38B		Lymphocyte	Stem_Tum	NCAM1	PIK3R1		Myeloid	Meth_Tum	PTN	CCND2		Glia	Hypoxic_Tum	CNTN1	BAX		Neuron	Stem_Tum	CADM3	CREB1		Stem_Tumor	Lymphocyte	VEGFA	PRDM1
Vascular	Prolif_Tum	FLRT2	PRPF38B		Lymphocyte	Mes_Tum	NCAM1	PIK3R1		Myeloid	Stem_Tum	PTN	CDK6		Glia	Prolif_Tum	CNTN1	BAX		Neuron	Mes_Tum	CADM3	CREB1		Mes_Tumor	Lymphocyte	VEGFA	PRDM1
Vascular	Meth_Tum	FLRT2	PRPF38B		Lymphocyte	Hypoxic_Tum	NCAM1	PIK3R1		Myeloid	Mes_Tum	PTN	CDK6		Glia	Meth_Tum	CNTN1	BAX		Neuron	Hypoxic_Tum	CADM3	CREB1		Hypoxic_Tumor	Lymphocyte	VEGFA	PRDM1
Vascular	Stem_Tum	FLRT2	PSMA1		Lymphocyte	Prolif_Tum	NCAM1	PIK3R1		Myeloid	Hypoxic_Tum	PTN	CDK6		Glia	Stem_Tum	CNTN1	BCL2L1		Neuron	Prolif_Tum	CADM3	CREB1		Prolif_Tumor	Lymphocyte	VEGFA	PRDM1
Vascular	Mes_Tum	FLRT2	PSMA1		Lymphocyte	Meth_Tum	NCAM1	PIK3R1		Myeloid	Prolif_Tum	PTN	CDK6		Glia	Mes_Tum	CNTN1	BCL2L1		Neuron	Meth_Tum	CADM3	CREB1		Meth_Tumor	Lymphocyte	VEGFA	PRDM1
Vascular	Hypoxic_Tum	FLRT2	PSMA1		Lymphocyte	Stem_Tum	NCAM1	PLEC		Myeloid	Meth_Tum	PTN	CDK6		Glia	Hypoxic_Tum	CNTN1	BCL2L1		Neuron	Stem_Tum	CADM3	CRELD2		Stem_Tumor	Lymphocyte	VEGFA	PTGER4
Vascular	Prolif_Tum	FLRT2	PSMA1		Lymphocyte	Mes_Tum	NCAM1	PLEC		Myeloid	Stem_Tum	PTN	CDKN1A		Glia	Prolif_Tum	CNTN1	BCL2L1		Neuron	Mes_Tum	CADM3	CRELD2		Mes_Tumor	Lymphocyte	VEGFA	PTGER4
Vascular	Meth_Tum	FLRT2	PSMA1		Lymphocyte	Hypoxic_Tum	NCAM1	PLEC		Myeloid	Mes_Tum	PTN	CDKN1A		Glia	Meth_Tum	CNTN1	BCL2L1		Neuron	Hypoxic_Tum	CADM3	CRELD2		Hypoxic_Tumor	Lymphocyte	VEGFA	PTGER4
Vascular	Stem_Tum	FLRT2	PUF60		Lymphocyte	Prolif_Tum	NCAM1	PLEC		Myeloid	Hypoxic_Tum	PTN	CDKN1A		Glia	Stem_Tum	CNTN1	BCL6		Neuron	Prolif_Tum	CADM3	CRELD2		Prolif_Tumor	Lymphocyte	VEGFA	PTGER4
Vascular	Mes_Tum	FLRT2	PUF60		Lymphocyte	Meth_Tum	NCAM1	PLEC		Myeloid	Prolif_Tum	PTN	CDKN1A		Glia	Mes_Tum	CNTN1	BCL6		Neuron	Meth_Tum	CADM3	CRELD2		Meth_Tumor	Lymphocyte	VEGFA	PTGER4
Vascular	Hypoxic_Tum	FLRT2	PUF60		Lymphocyte	Stem_Tum	NCAM1	PTMA		Myeloid	Meth_Tum	PTN	CDKN1A		Glia	Hypoxic_Tum	CNTN1	BCL6		Neuron	Stem_Tum	CADM3	FNBP1		Stem_Tumor	Neuron	VEGFA	REEP1
Vascular	Prolif_Tum	FLRT2	PUF60		Lymphocyte	Mes_Tum	NCAM1	PTMA		Myeloid	Prolif_Tumor	PTN	CDKN2A		Glia	Prolif_Tum	CNTN1	BCL6		Neuron	Mes_Tum	CADM3	FNBP1		Mes_Tumor	Neuron	VEGFA	REEP1
Vascular	Meth_Tum	FLRT2	PUF60		Lymphocyte	Hypoxic_Tum	NCAM1	PTMA		Myeloid	Stem_Tum	PTN	CFLAR		Glia	Meth_Tum	CNTN1	BCL6		Neuron	Hypoxic_Tum	CADM3	FNBP1		Hypoxic_Tumor	Neuron	VEGFA	REEP1
Vascular	Stem_Tum	FLRT2	RACGAP1		Lymphocyte	Prolif_Tum	NCAM1	PTMA		Myeloid	Mes_Tum	PTN	CFLAR		Glia	Stem_Tum	CNTN1	BHLHE40		Neuron	Prolif_Tum	CADM3	FNBP1		Prolif_Tumor	Neuron	VEGFA	REEP1
Vascular	Mes_Tum	FLRT2	RACGAP1		Lymphocyte	Meth_Tum	NCAM1	PTMA		Myeloid	Hypoxic_Tum	PTN	CFLAR		Glia	Mes_Tum	CNTN1	BHLHE40		Neuron	Meth_Tum	CADM3	FNBP1		Meth_Tumor	Neuron	VEGFA	REEP1
Vascular	Hypoxic_Tum	FLRT2	RACGAP1		Lymphocyte	Stem_Tum	NCAM1	RBPJ		Myeloid	Prolif_Tum	PTN	CFLAR		Glia	Hypoxic_Tum	CNTN1	BHLHE40		Neuron	Stem_Tum	CADM3	FXR1		Stem_Tumor	Neuron	VEGFA	RGL1
Vascular	Prolif_Tum	FLRT2	RACGAP1		Lymphocyte	Mes_Tum	NCAM1	RBPJ		Myeloid	Meth_Tum	PTN	CFLAR		Glia	Prolif_Tum	CNTN1	BHLHE40		Neuron	Mes_Tum	CADM3	FXR1		Mes_Tumor	Neuron	VEGFA	RGL1
Vascular	Meth_Tum	FLRT2	RACGAP1		Lymphocyte	Hypoxic_Tum	NCAM1	RBPJ		Myeloid	Stem_Tum	PTN	CITED2		Glia	Meth_Tum	CNTN1	BHLHE40		Neuron	Hypoxic_Tum	CADM3	FXR1		Hypoxic_Tumor	Neuron	VEGFA	RGL1
Vascular	Stem_Tum	FLRT2	RAPGEF1		Lymphocyte	Prolif_Tum	NCAM1	RBPJ		Myeloid	Mes_Tum	PTN	CITED2		Glia	Prolif_Tumor	CNTN1	BRCA1		Neuron	Prolif_Tum	CADM3	FXR1		Prolif_Tumor	Neuron	VEGFA	RGL1
Vascular	Mes_Tum	FLRT2	RAPGEF1		Lymphocyte	Meth_Tum	NCAM1	RBPJ		Myeloid	Hypoxic_Tum	PTN	CITED2		Glia	Stem_Tum	CNTN1	BTG2		Neuron	Meth_Tum	CADM3	FXR1		Meth_Tumor	Neuron	VEGFA	RGL1
Vascular	Hypoxic_Tum	FLRT2	RAPGEF1		Lymphocyte	Stem_Tum	NCAM1	SAT1		Myeloid	Prolif_Tum	PTN	CITED2		Glia	Mes_Tum	CNTN1	BTG2		Neuron	Stem_Tum	CADM3	GAMT		Stem_Tumor	Neuron	VEGFA	RGS4
Vascular	Prolif_Tum	FLRT2	RAPGEF1		Lymphocyte	Mes_Tum	NCAM1	SAT1		Myeloid	Meth_Tum	PTN	CITED2		Glia	Hypoxic_Tum	CNTN1	BTG2		Neuron	Mes_Tum	CADM3	GAMT		Mes_Tumor	Neuron	VEGFA	RGS4
Vascular	Meth_Tum	FLRT2	RAPGEF1		Lymphocyte	Hypoxic_Tum	NCAM1	SAT1		Myeloid	Stem_Tum	PTN	CTNNB1		Glia	Prolif_Tum	CNTN1	BTG2		Neuron	Hypoxic_Tum	CADM3	GAMT		Hypoxic_Tumor	Neuron	VEGFA	RGS4
Vascular	Stem_Tum	FLRT2	RELA		Lymphocyte	Prolif_Tum	NCAM1	SAT1		Myeloid	Mes_Tum	PTN	CTNNB1		Glia	Meth_Tum	CNTN1	BTG2		Neuron	Prolif_Tum	CADM3	GAMT		Prolif_Tumor	Neuron	VEGFA	RGS4
Vascular	Mes_Tum	FLRT2	RELA		Lymphocyte	Meth_Tum	NCAM1	SAT1		Myeloid	Hypoxic_Tum	PTN	CTNNB1		Glia	Stem_Tum	CNTN1	CBX5		Neuron	Meth_Tum	CADM3	GAMT		Meth_Tumor	Neuron	VEGFA	RGS4
Vascular	Hypoxic_Tum	FLRT2	RELA		Lymphocyte	Stem_Tum	NCAM1	SERPINE1		Myeloid	Prolif_Tum	PTN	CTNNB1		Glia	Mes_Tum	CNTN1	CBX5		Neuron	Stem_Tum	CADM3	GAP43		Stem_Tumor	Neuron	VEGFA	RNF144A
Vascular	Prolif_Tum	FLRT2	RELA		Lymphocyte	Mes_Tum	NCAM1	SERPINE1		Myeloid	Meth_Tum	PTN	CTNNB1		Glia	Hypoxic_Tum	CNTN1	CBX5		Neuron	Mes_Tum	CADM3	GAP43		Mes_Tumor	Neuron	VEGFA	RNF144A
Vascular	Meth_Tum	FLRT2	RELA		Lymphocyte	Hypoxic_Tum	NCAM1	SERPINE1		Myeloid	Stem_Tum	PTN	DDIT3		Glia	Prolif_Tum	CNTN1	CBX5		Neuron	Hypoxic_Tum	CADM3	GAP43		Hypoxic_Tumor	Neuron	VEGFA	RNF144A
Vascular	Stem_Tum	FLRT2	RUVBL1		Lymphocyte	Prolif_Tum	NCAM1	SERPINE1		Myeloid	Mes_Tum	PTN	DDIT3		Glia	Meth_Tum	CNTN1	CBX5		Neuron	Prolif_Tum	CADM3	GAP43		Prolif_Tumor	Neuron	VEGFA	RNF144A
Vascular	Mes_Tum	FLRT2	RUVBL1		Lymphocyte	Meth_Tum	NCAM1	SERPINE1		Myeloid	Hypoxic_Tum	PTN	DDIT3		Glia	Stem_Tumor	CNTN1	CCND1		Neuron	Meth_Tum	CADM3	GAP43		Meth_Tumor	Neuron	VEGFA	RNF144A
Vascular	Hypoxic_Tum	FLRT2	RUVBL1		Lymphocyte	Stem_Tum	NCAM1	STAT3		Myeloid	Prolif_Tum	PTN	DDIT3		Glia	Stem_Tum	CNTN1	CDKN1A		Neuron	Prolif_Tumor	CADM3	GART		Stem_Tumor	Myeloid	VEGFA	SDF2L1
Vascular	Prolif_Tum	FLRT2	RUVBL1		Lymphocyte	Mes_Tum	NCAM1	STAT3		Myeloid	Meth_Tum	PTN	DDIT3		Glia	Mes_Tum	CNTN1	CDKN1A		Neuron	Stem_Tum	CADM3	GSPT1		Mes_Tumor	Myeloid	VEGFA	SDF2L1
Vascular	Meth_Tum	FLRT2	RUVBL1		Lymphocyte	Hypoxic_Tum	NCAM1	STAT3		Myeloid	Stem_Tum	PTN	DDIT4		Glia	Hypoxic_Tum	CNTN1	CDKN1A		Neuron	Mes_Tum	CADM3	GSPT1		Hypoxic_Tumor	Myeloid	VEGFA	SDF2L1
Vascular	Stem_Tum	FLRT2	SLU7		Lymphocyte	Prolif_Tum	NCAM1	STAT3		Myeloid	Mes_Tum	PTN	DDIT4		Glia	Prolif_Tum	CNTN1	CDKN1A		Neuron	Hypoxic_Tum	CADM3	GSPT1		Prolif_Tumor	Myeloid	VEGFA	SDF2L1
Vascular	Mes_Tum	FLRT2	SLU7		Lymphocyte	Meth_Tum	NCAM1	STAT3		Myeloid	Hypoxic_Tum	PTN	DDIT4		Glia	Meth_Tum	CNTN1	CDKN1A		Neuron	Prolif_Tum	CADM3	GSPT1		Meth_Tumor	Myeloid	VEGFA	SDF2L1
Vascular	Hypoxic_Tum	FLRT2	SLU7		Lymphocyte	Stem_Tum	NCAM1	TCF4		Myeloid	Prolif_Tum	PTN	DDIT4		Glia	Stem_Tum	CNTN1	CITED2		Neuron	Meth_Tum	CADM3	GSPT1		Stem_Tumor	Neuron	VEGFA	SLC12A2
Vascular	Prolif_Tum	FLRT2	SLU7		Lymphocyte	Mes_Tum	NCAM1	TCF4		Myeloid	Meth_Tum	PTN	DDIT4		Glia	Mes_Tum	CNTN1	CITED2		Neuron	Stem_Tum	CADM3	HNRNPC		Mes_Tumor	Neuron	VEGFA	SLC12A2
Vascular	Meth_Tum	FLRT2	SLU7		Lymphocyte	Hypoxic_Tum	NCAM1	TCF4		Myeloid	Stem_Tum	PTN	DUSP6		Glia	Hypoxic_Tum	CNTN1	CITED2		Neuron	Mes_Tum	CADM3	HNRNPC		Hypoxic_Tumor	Neuron	VEGFA	SLC12A2
Vascular	Stem_Tum	FLRT2	SNF8		Lymphocyte	Prolif_Tum	NCAM1	TCF4		Myeloid	Mes_Tum	PTN	DUSP6		Glia	Prolif_Tum	CNTN1	CITED2		Neuron	Hypoxic_Tum	CADM3	HNRNPC		Prolif_Tumor	Neuron	VEGFA	SLC12A2
Vascular	Mes_Tum	FLRT2	SNF8		Lymphocyte	Meth_Tum	NCAM1	TCF4		Myeloid	Hypoxic_Tum	PTN	DUSP6		Glia	Meth_Tum	CNTN1	CITED2		Neuron	Prolif_Tum	CADM3	HNRNPC		Meth_Tumor	Neuron	VEGFA	SLC12A2
Vascular	Hypoxic_Tum	FLRT2	SNF8		Lymphocyte	Stem_Tum	NCAM1	TGIF1		Myeloid	Prolif_Tum	PTN	DUSP6		Glia	Stem_Tum	CNTN1	CTNNB1		Neuron	Meth_Tum	CADM3	HNRNPC		Stem_Tumor	Neuron	VEGFA	SLC39A14
Vascular	Prolif_Tum	FLRT2	SNF8		Lymphocyte	Mes_Tum	NCAM1	TGIF1		Myeloid	Meth_Tum	PTN	DUSP6		Glia	Mes_Tum	CNTN1	CTNNB1		Neuron	Stem_Tum	CADM3	HPRT1		Mes_Tumor	Neuron	VEGFA	SLC39A14
Vascular	Meth_Tum	FLRT2	SNF8		Lymphocyte	Hypoxic_Tum	NCAM1	TGIF1		Myeloid	Stem_Tum	PTN	EGR1		Glia	Hypoxic_Tum	CNTN1	CTNNB1		Neuron	Mes_Tum	CADM3	HPRT1		Hypoxic_Tumor	Neuron	VEGFA	SLC39A14
Vascular	Stem_Tum	FLRT2	SOD1		Lymphocyte	Prolif_Tum	NCAM1	TGIF1		Myeloid	Mes_Tum	PTN	EGR1		Glia	Prolif_Tum	CNTN1	CTNNB1		Neuron	Hypoxic_Tum	CADM3	HPRT1		Prolif_Tumor	Neuron	VEGFA	SLC39A14
Vascular	Mes_Tum	FLRT2	SOD1		Lymphocyte	Meth_Tum	NCAM1	TGIF1		Myeloid	Hypoxic_Tum	PTN	EGR1		Glia	Meth_Tum	CNTN1	CTNNB1		Neuron	Prolif_Tum	CADM3	HPRT1		Meth_Tumor	Neuron	VEGFA	SLC39A14
Vascular	Hypoxic_Tum	FLRT2	SOD1		Lymphocyte	Stem_Tum	NCAM1	TP53		Myeloid	Prolif_Tum	PTN	EGR1		Glia	Stem_Tum	CNTN1	DDIT4		Neuron	Meth_Tum	CADM3	HPRT1		Stem_Tumor	Vascular	VEGFA	SLC7A1
Vascular	Prolif_Tum	FLRT2	SOD1		Lymphocyte	Mes_Tum	NCAM1	TP53		Myeloid	Meth_Tum	PTN	EGR1		Glia	Mes_Tum	CNTN1	DDIT4		Neuron	Stem_Tum	CADM3	HSP90B1		Mes_Tumor	Vascular	VEGFA	SLC7A1
Vascular	Meth_Tum	FLRT2	SOD1		Lymphocyte	Hypoxic_Tum	NCAM1	TP53		Myeloid	Prolif_Tumor	PTN	EZH2		Glia	Hypoxic_Tum	CNTN1	DDIT4		Neuron	Mes_Tum	CADM3	HSP90B1		Hypoxic_Tumor	Vascular	VEGFA	SLC7A1
Vascular	Stem_Tum	FLRT2	SREK1		Lymphocyte	Prolif_Tum	NCAM1	TP53		Myeloid	Stem_Tum	PTN	FN1		Glia	Prolif_Tum	CNTN1	DDIT4		Neuron	Hypoxic_Tum	CADM3	HSP90B1		Prolif_Tumor	Vascular	VEGFA	SLC7A1
Vascular	Mes_Tum	FLRT2	SREK1		Lymphocyte	Meth_Tum	NCAM1	TP53		Myeloid	Mes_Tum	PTN	FN1		Glia	Meth_Tum	CNTN1	DDIT4		Neuron	Prolif_Tum	CADM3	HSP90B1		Meth_Tumor	Vascular	VEGFA	SLC7A1
Vascular	Hypoxic_Tum	FLRT2	SREK1		Lymphocyte	Stem_Tum	NCAM1	TXNIP		Myeloid	Hypoxic_Tum	PTN	FN1		Glia	Stem_Tum	CNTN1	DUSP1		Neuron	Meth_Tum	CADM3	HSP90B1		Stem_Tumor	Myeloid	VEGFA	TRIB1
Vascular	Prolif_Tum	FLRT2	SREK1		Lymphocyte	Mes_Tum	NCAM1	TXNIP		Myeloid	Prolif_Tum	PTN	FN1		Glia	Mes_Tum	CNTN1	DUSP1		Neuron	Stem_Tum	CADM3	HSPA9		Mes_Tumor	Myeloid	VEGFA	TRIB1
Vascular	Meth_Tum	FLRT2	SREK1		Lymphocyte	Hypoxic_Tum	NCAM1	TXNIP		Myeloid	Meth_Tum	PTN	FN1		Glia	Hypoxic_Tum	CNTN1	DUSP1		Neuron	Mes_Tum	CADM3	HSPA9		Hypoxic_Tumor	Myeloid	VEGFA	TRIB1
Vascular	Stem_Tum	FLRT2	SSB		Lymphocyte	Prolif_Tum	NCAM1	TXNIP		Myeloid	Stem_Tum	PTN	FOS		Glia	Prolif_Tum	CNTN1	DUSP1		Neuron	Hypoxic_Tum	CADM3	HSPA9		Prolif_Tumor	Myeloid	VEGFA	TRIB1
Vascular	Mes_Tum	FLRT2	SSB		Lymphocyte	Meth_Tum	NCAM1	TXNIP		Myeloid	Mes_Tum	PTN	FOS		Glia	Meth_Tum	CNTN1	DUSP1		Neuron	Prolif_Tum	CADM3	HSPA9		Meth_Tumor	Myeloid	VEGFA	TRIB1
Vascular	Hypoxic_Tum	FLRT2	SSB		Lymphocyte	Stem_Tum	NCAM1	UBC		Myeloid	Hypoxic_Tum	PTN	FOS		Glia	Stem_Tum	CNTN1	EEF1A1		Neuron	Meth_Tum	CADM3	HSPA9		Stem_Tumor	Neuron	VEGFA	TSPAN13
Vascular	Prolif_Tum	FLRT2	SSB		Lymphocyte	Mes_Tum	NCAM1	UBC		Myeloid	Prolif_Tum	PTN	FOS		Glia	Mes_Tum	CNTN1	EEF1A1		Neuron	Stem_Tum	CADM3	ID3		Mes_Tumor	Neuron	VEGFA	TSPAN13
Vascular	Meth_Tum	FLRT2	SSB		Lymphocyte	Hypoxic_Tum	NCAM1	UBC		Myeloid	Meth_Tum	PTN	FOS		Glia	Hypoxic_Tum	CNTN1	EEF1A1		Neuron	Mes_Tum	CADM3	ID3		Hypoxic_Tumor	Neuron	VEGFA	TSPAN13
Vascular	Stem_Tum	FLRT2	SYNCRIP		Lymphocyte	Prolif_Tum	NCAM1	UBC		Myeloid	Stem_Tum	PTN	GADD45A		Glia	Prolif_Tum	CNTN1	EEF1A1		Neuron	Hypoxic_Tum	CADM3	ID3		Prolif_Tumor	Neuron	VEGFA	TSPAN13
Vascular	Mes_Tum	FLRT2	SYNCRIP		Lymphocyte	Meth_Tum	NCAM1	UBC		Myeloid	Mes_Tum	PTN	GADD45A		Glia	Meth_Tum	CNTN1	EEF1A1		Neuron	Prolif_Tum	CADM3	ID3		Meth_Tumor	Neuron	VEGFA	TSPAN13
Vascular	Hypoxic_Tum	FLRT2	SYNCRIP		Lymphocyte	Stem_Tum	NCAM1	VCAN		Myeloid	Hypoxic_Tum	PTN	GADD45A		Glia	Stem_Tum	CNTN1	EGFR		Neuron	Meth_Tum	CADM3	ID3		Stem_Tumor	Neuron	VEGFA	UGCG
Vascular	Prolif_Tum	FLRT2	SYNCRIP		Lymphocyte	Mes_Tum	NCAM1	VCAN		Myeloid	Prolif_Tum	PTN	GADD45A		Glia	Mes_Tum	CNTN1	EGFR		Neuron	Stem_Tum	CADM3	ITPA		Mes_Tumor	Neuron	VEGFA	UGCG
Vascular	Meth_Tum	FLRT2	SYNCRIP		Lymphocyte	Hypoxic_Tum	NCAM1	VCAN		Myeloid	Meth_Tum	PTN	GADD45A		Glia	Hypoxic_Tum	CNTN1	EGFR		Neuron	Mes_Tum	CADM3	ITPA		Hypoxic_Tumor	Neuron	VEGFA	UGCG
Vascular	Stem_Tum	FLRT2	TBPL1		Lymphocyte	Prolif_Tum	NCAM1	VCAN		Myeloid	Stem_Tum	PTN	GAPDH		Glia	Prolif_Tum	CNTN1	EGFR		Neuron	Hypoxic_Tum	CADM3	ITPA		Prolif_Tumor	Neuron	VEGFA	UGCG
Vascular	Mes_Tum	FLRT2	TBPL1		Lymphocyte	Meth_Tum	NCAM1	VCAN		Myeloid	Mes_Tum	PTN	GAPDH		Glia	Meth_Tum	CNTN1	EGFR		Neuron	Prolif_Tum	CADM3	ITPA		Meth_Tumor	Neuron	VEGFA	UGCG
Vascular	Hypoxic_Tum	FLRT2	TBPL1		Lymphocyte	Hypoxic_Tumor	NCAM1	VEGFA		Myeloid	Hypoxic_Tum	PTN	GAPDH		Glia	Stem_Tum	CNTN1	EGR1		Neuron	Meth_Tum	CADM3	ITPA		Hypoxic_Tumor	Myeloid	VEGFB	ANXA2
Vascular	Prolif_Tum	FLRT2	TBPL1		Lymphocyte	Mes_Tumor	NCAM1	VIM		Myeloid	Prolif_Tum	PTN	GAPDH		Glia	Mes_Tum	CNTN1	EGR1		Neuron	Stem_Tum	CADM3	LRPPRC		Prolif_Tumor	Myeloid	VEGFB	ANXA2
Vascular	Meth_Tum	FLRT2	TBPL1		Lymphocyte	Stem_Tum	NCAM1	ZBTB20		Myeloid	Meth_Tum	PTN	GAPDH		Glia	Hypoxic_Tum	CNTN1	EGR1		Neuron	Mes_Tum	CADM3	LRPPRC		Hypoxic_Tumor	Myeloid	VEGFB	ATF3
Vascular	Stem_Tum	FLRT2	TGS1		Lymphocyte	Mes_Tum	NCAM1	ZBTB20		Myeloid	Stem_Tum	PTN	GNPDA1		Glia	Prolif_Tum	CNTN1	EGR1		Neuron	Hypoxic_Tum	CADM3	LRPPRC		Prolif_Tumor	Myeloid	VEGFB	ATF3
Vascular	Mes_Tum	FLRT2	TGS1		Lymphocyte	Hypoxic_Tum	NCAM1	ZBTB20		Myeloid	Mes_Tum	PTN	GNPDA1		Glia	Meth_Tum	CNTN1	EGR1		Neuron	Prolif_Tum	CADM3	LRPPRC		Hypoxic_Tumor	Neuron	VEGFB	ATG5
Vascular	Hypoxic_Tum	FLRT2	TGS1		Lymphocyte	Prolif_Tum	NCAM1	ZBTB20		Myeloid	Hypoxic_Tum	PTN	GNPDA1		Glia	Stem_Tum	CNTN1	FOS		Neuron	Meth_Tum	CADM3	LRPPRC		Prolif_Tumor	Neuron	VEGFB	ATG5
Vascular	Prolif_Tum	FLRT2	TGS1		Lymphocyte	Meth_Tum	NCAM1	ZBTB20		Myeloid	Prolif_Tum	PTN	GNPDA1		Glia	Mes_Tum	CNTN1	FOS		Neuron	Stem_Tum	CADM3	MIF		Hypoxic_Tumor	Myeloid	VEGFB	BAX
Vascular	Meth_Tum	FLRT2	TGS1		Lymphocyte	Stem_Tum	NCAM1	ZFP36L1		Myeloid	Meth_Tum	PTN	GNPDA1		Glia	Hypoxic_Tum	CNTN1	FOS		Neuron	Mes_Tum	CADM3	MIF		Prolif_Tumor	Myeloid	VEGFB	BAX
Vascular	Stem_Tum	FLRT2	TM7SF3		Lymphocyte	Mes_Tum	NCAM1	ZFP36L1		Myeloid	Stem_Tum	PTN	HDAC1		Glia	Prolif_Tum	CNTN1	FOS		Neuron	Hypoxic_Tum	CADM3	MIF		Hypoxic_Tumor	Myeloid	VEGFB	CCND1
Vascular	Mes_Tum	FLRT2	TM7SF3		Lymphocyte	Hypoxic_Tum	NCAM1	ZFP36L1		Myeloid	Mes_Tum	PTN	HDAC1		Glia	Meth_Tum	CNTN1	FOS		Neuron	Prolif_Tum	CADM3	MIF		Prolif_Tumor	Myeloid	VEGFB	CCND1
Vascular	Hypoxic_Tum	FLRT2	TM7SF3		Lymphocyte	Prolif_Tum	NCAM1	ZFP36L1		Myeloid	Hypoxic_Tum	PTN	HDAC1		Glia	Stem_Tum	CNTN1	GADD45A		Neuron	Meth_Tum	CADM3	MIF		Hypoxic_Tumor	Myeloid	VEGFB	CDKN1A
Vascular	Prolif_Tum	FLRT2	TM7SF3		Lymphocyte	Meth_Tum	NCAM1	ZFP36L1		Myeloid	Prolif_Tum	PTN	HDAC1		Glia	Mes_Tum	CNTN1	GADD45A		Neuron	Stem_Tum	CADM3	MRTFA		Prolif_Tumor	Myeloid	VEGFB	CDKN1A
Vascular	Meth_Tum	FLRT2	TM7SF3		Lymphocyte	Stem_Tum	NCAM1	ZMYND8		Myeloid	Meth_Tum	PTN	HDAC1		Glia	Hypoxic_Tum	CNTN1	GADD45A		Neuron	Mes_Tum	CADM3	MRTFA		Hypoxic_Tumor	Myeloid	VEGFB	CITED2
Vascular	Stem_Tum	FLRT2	TP53		Lymphocyte	Mes_Tum	NCAM1	ZMYND8		Myeloid	Stem_Tum	PTN	HDAC6		Glia	Prolif_Tum	CNTN1	GADD45A		Neuron	Hypoxic_Tum	CADM3	MRTFA		Prolif_Tumor	Myeloid	VEGFB	CITED2
Vascular	Mes_Tum	FLRT2	TP53		Lymphocyte	Hypoxic_Tum	NCAM1	ZMYND8		Myeloid	Mes_Tum	PTN	HDAC6		Glia	Meth_Tum	CNTN1	GADD45A		Neuron	Prolif_Tum	CADM3	MRTFA		Hypoxic_Tumor	Myeloid	VEGFB	CKS2
Vascular	Hypoxic_Tum	FLRT2	TP53		Lymphocyte	Prolif_Tum	NCAM1	ZMYND8		Myeloid	Hypoxic_Tum	PTN	HDAC6		Glia	Stem_Tum	CNTN1	GAPDH		Neuron	Meth_Tum	CADM3	MRTFA		Prolif_Tumor	Myeloid	VEGFB	CKS2
Vascular	Prolif_Tum	FLRT2	TP53		Lymphocyte	Meth_Tum	NCAM1	ZMYND8		Myeloid	Prolif_Tum	PTN	HDAC6		Glia	Mes_Tum	CNTN1	GAPDH		Neuron	Stem_Tum	CADM3	MXD3		Hypoxic_Tumor	Neuron	VEGFB	CNOT6
Vascular	Meth_Tum	FLRT2	TP53		Lymphocyte	Hypoxic_Tumor	THBS1	ADM		Myeloid	Meth_Tum	PTN	HDAC6		Glia	Hypoxic_Tum	CNTN1	GAPDH		Neuron	Mes_Tum	CADM3	MXD3		Prolif_Tumor	Neuron	VEGFB	CNOT6
Vascular	Stem_Tum	FLRT2	UBE2K		Lymphocyte	Mes_Tumor	THBS1	APP		Myeloid	Stem_Tum	PTN	HNRNPR		Glia	Prolif_Tum	CNTN1	GAPDH		Neuron	Hypoxic_Tum	CADM3	MXD3		Hypoxic_Tumor	Neuron	VEGFB	CREB1
Vascular	Mes_Tum	FLRT2	UBE2K		Lymphocyte	Stem_Tum	THBS1	ARID1A		Myeloid	Mes_Tum	PTN	HNRNPR		Glia	Meth_Tum	CNTN1	GAPDH		Neuron	Prolif_Tum	CADM3	MXD3		Prolif_Tumor	Neuron	VEGFB	CREB1
Vascular	Hypoxic_Tum	FLRT2	UBE2K		Lymphocyte	Mes_Tum	THBS1	ARID1A		Myeloid	Hypoxic_Tum	PTN	HNRNPR		Glia	Stem_Tum	CNTN1	HES4		Neuron	Meth_Tum	CADM3	MXD3		Hypoxic_Tumor	Myeloid	VEGFB	CXCL8
Vascular	Prolif_Tum	FLRT2	UBE2K		Lymphocyte	Hypoxic_Tum	THBS1	ARID1A		Myeloid	Prolif_Tum	PTN	HNRNPR		Glia	Mes_Tum	CNTN1	HES4		Neuron	Prolif_Tumor	CADM3	NNAT		Prolif_Tumor	Myeloid	VEGFB	CXCL8
Vascular	Meth_Tum	FLRT2	UBE2K		Lymphocyte	Prolif_Tum	THBS1	ARID1A		Myeloid	Meth_Tum	PTN	HNRNPR		Glia	Hypoxic_Tum	CNTN1	HES4		Neuron	Stem_Tum	CADM3	NPM1		Hypoxic_Tumor	Lymphocyte	VEGFB	CXCR4
Vascular	Stem_Tum	FLRT2	UNC50		Lymphocyte	Meth_Tum	THBS1	ARID1A		Myeloid	Stem_Tum	PTN	ID2		Glia	Prolif_Tum	CNTN1	HES4		Neuron	Mes_Tum	CADM3	NPM1		Prolif_Tumor	Lymphocyte	VEGFB	CXCR4
Vascular	Mes_Tum	FLRT2	UNC50		Lymphocyte	Stem_Tum	THBS1	ATF3		Myeloid	Mes_Tum	PTN	ID2		Glia	Meth_Tum	CNTN1	HES4		Neuron	Hypoxic_Tum	CADM3	NPM1		Hypoxic_Tumor	Glia	VEGFB	DDIT4
Vascular	Hypoxic_Tum	FLRT2	UNC50		Lymphocyte	Mes_Tum	THBS1	ATF3		Myeloid	Hypoxic_Tum	PTN	ID2		Glia	Stem_Tum	CNTN1	HEY1		Neuron	Prolif_Tum	CADM3	NPM1		Prolif_Tumor	Glia	VEGFB	DDIT4
Vascular	Prolif_Tum	FLRT2	UNC50		Lymphocyte	Hypoxic_Tum	THBS1	ATF3		Myeloid	Prolif_Tum	PTN	ID2		Glia	Mes_Tum	CNTN1	HEY1		Neuron	Meth_Tum	CADM3	NPM1		Hypoxic_Tumor	Myeloid	VEGFB	DHRS3
Vascular	Meth_Tum	FLRT2	UNC50		Lymphocyte	Prolif_Tum	THBS1	ATF3		Myeloid	Meth_Tum	PTN	ID2		Glia	Hypoxic_Tum	CNTN1	HEY1		Neuron	Stem_Tum	CADM3	NXT1		Prolif_Tumor	Myeloid	VEGFB	DHRS3
Vascular	Stem_Tum	FLRT2	XRCC6		Lymphocyte	Meth_Tum	THBS1	ATF3		Myeloid	Stem_Tum	PTN	ID3		Glia	Prolif_Tum	CNTN1	HEY1		Neuron	Mes_Tum	CADM3	NXT1		Hypoxic_Tumor	Neuron	VEGFB	DYRK1A
Vascular	Mes_Tum	FLRT2	XRCC6		Lymphocyte	Stem_Tum	THBS1	BCL2L1		Myeloid	Mes_Tum	PTN	ID3		Glia	Meth_Tum	CNTN1	HEY1		Neuron	Hypoxic_Tum	CADM3	NXT1		Prolif_Tumor	Neuron	VEGFB	DYRK1A
Vascular	Hypoxic_Tum	FLRT2	XRCC6		Lymphocyte	Mes_Tum	THBS1	BCL2L1		Myeloid	Hypoxic_Tum	PTN	ID3		Glia	Stem_Tum	CNTN1	HSP90AB1		Neuron	Prolif_Tum	CADM3	NXT1		Hypoxic_Tumor	Myeloid	VEGFB	EGR1
Vascular	Prolif_Tum	FLRT2	XRCC6		Lymphocyte	Hypoxic_Tum	THBS1	BCL2L1		Myeloid	Prolif_Tum	PTN	ID3		Glia	Mes_Tum	CNTN1	HSP90AB1		Neuron	Meth_Tum	CADM3	NXT1		Prolif_Tumor	Myeloid	VEGFB	EGR1
Vascular	Meth_Tum	FLRT2	XRCC6		Lymphocyte	Prolif_Tum	THBS1	BCL2L1		Myeloid	Meth_Tum	PTN	ID3		Glia	Hypoxic_Tum	CNTN1	HSP90AB1		Neuron	Stem_Tum	CADM3	OLFM1		Hypoxic_Tumor	Neuron	VEGFB	EIF4E
Vascular	Stem_Tum	CD99	ARID1A		Lymphocyte	Meth_Tum	THBS1	BCL2L1		Myeloid	Stem_Tum	PTN	ING1		Glia	Prolif_Tum	CNTN1	HSP90AB1		Neuron	Mes_Tum	CADM3	OLFM1		Prolif_Tumor	Neuron	VEGFB	EIF4E
Vascular	Mes_Tum	CD99	ARID1A		Lymphocyte	Stem_Tum	THBS1	BCL6		Myeloid	Mes_Tum	PTN	ING1		Glia	Meth_Tum	CNTN1	HSP90AB1		Neuron	Hypoxic_Tum	CADM3	OLFM1		Hypoxic_Tumor	Vascular	VEGFB	ESYT2
Vascular	Hypoxic_Tum	CD99	ARID1A		Lymphocyte	Mes_Tum	THBS1	BCL6		Myeloid	Hypoxic_Tum	PTN	ING1		Glia	Stem_Tum	CNTN1	HSPA1A		Neuron	Prolif_Tum	CADM3	OLFM1		Prolif_Tumor	Vascular	VEGFB	ESYT2
Vascular	Prolif_Tum	CD99	ARID1A		Lymphocyte	Hypoxic_Tum	THBS1	BCL6		Myeloid	Prolif_Tum	PTN	ING1		Glia	Mes_Tum	CNTN1	HSPA1A		Neuron	Meth_Tum	CADM3	OLFM1		Hypoxic_Tumor	Vascular	VEGFB	FLT1
Vascular	Meth_Tum	CD99	ARID1A		Lymphocyte	Prolif_Tum	THBS1	BCL6		Myeloid	Meth_Tum	PTN	ING1		Glia	Hypoxic_Tum	CNTN1	HSPA1A		Neuron	Stem_Tum	CADM3	P3H4		Prolif_Tumor	Vascular	VEGFB	FLT1
Vascular	Stem_Tum	CD99	ATF3		Lymphocyte	Meth_Tum	THBS1	BCL6		Myeloid	Stem_Tum	PTN	JUN		Glia	Prolif_Tum	CNTN1	HSPA1A		Neuron	Mes_Tum	CADM3	P3H4		Hypoxic_Tumor	Vascular	VEGFB	FN1
Vascular	Mes_Tum	CD99	ATF3		Lymphocyte	Stem_Tum	THBS1	BHLHE40		Myeloid	Mes_Tum	PTN	JUN		Glia	Meth_Tum	CNTN1	HSPA1A		Neuron	Hypoxic_Tum	CADM3	P3H4		Prolif_Tumor	Vascular	VEGFB	FN1
Vascular	Hypoxic_Tum	CD99	ATF3		Lymphocyte	Mes_Tum	THBS1	BHLHE40		Myeloid	Hypoxic_Tum	PTN	JUN		Glia	Stem_Tum	CNTN1	ID2		Neuron	Prolif_Tum	CADM3	P3H4		Hypoxic_Tumor	Myeloid	VEGFB	GADD45B
Vascular	Prolif_Tum	CD99	ATF3		Lymphocyte	Hypoxic_Tum	THBS1	BHLHE40		Myeloid	Prolif_Tum	PTN	JUN		Glia	Mes_Tum	CNTN1	ID2		Neuron	Meth_Tum	CADM3	P3H4		Prolif_Tumor	Myeloid	VEGFB	GADD45B
Vascular	Meth_Tum	CD99	ATF3		Lymphocyte	Prolif_Tum	THBS1	BHLHE40		Myeloid	Meth_Tum	PTN	JUN		Glia	Hypoxic_Tum	CNTN1	ID2		Neuron	Stem_Tum	CADM3	POU2F1		Hypoxic_Tumor	Neuron	VEGFB	GOT1
Vascular	Stem_Tum	CD99	BAX		Lymphocyte	Meth_Tum	THBS1	BHLHE40		Myeloid	Stem_Tum	PTN	JUNB		Glia	Prolif_Tum	CNTN1	ID2		Neuron	Mes_Tum	CADM3	POU2F1		Prolif_Tumor	Neuron	VEGFB	GOT1
Vascular	Mes_Tum	CD99	BAX		Lymphocyte	Prolif_Tumor	THBS1	BRCA1		Myeloid	Mes_Tum	PTN	JUNB		Glia	Meth_Tum	CNTN1	ID2		Neuron	Hypoxic_Tum	CADM3	POU2F1		Hypoxic_Tumor	Neuron	VEGFB	GSK3B
Vascular	Hypoxic_Tum	CD99	BAX		Lymphocyte	Stem_Tum	THBS1	CBX5		Myeloid	Hypoxic_Tum	PTN	JUNB		Glia	Stem_Tum	CNTN1	JADE1		Neuron	Prolif_Tum	CADM3	POU2F1		Prolif_Tumor	Neuron	VEGFB	GSK3B
Vascular	Prolif_Tum	CD99	BAX		Lymphocyte	Mes_Tum	THBS1	CBX5		Myeloid	Prolif_Tum	PTN	JUNB		Glia	Mes_Tum	CNTN1	JADE1		Neuron	Meth_Tum	CADM3	POU2F1		Hypoxic_Tumor	Myeloid	VEGFB	HIF1A
Vascular	Meth_Tum	CD99	BAX		Lymphocyte	Hypoxic_Tum	THBS1	CBX5		Myeloid	Meth_Tum	PTN	JUNB		Glia	Hypoxic_Tum	CNTN1	JADE1		Neuron	Stem_Tum	CADM3	PPP2R2A		Prolif_Tumor	Myeloid	VEGFB	HIF1A
Vascular	Stem_Tum	CD99	BCL2L1		Lymphocyte	Prolif_Tum	THBS1	CBX5		Myeloid	Stem_Tum	PTN	JUND		Glia	Prolif_Tum	CNTN1	JADE1		Neuron	Mes_Tum	CADM3	PPP2R2A		Hypoxic_Tumor	Myeloid	VEGFB	HMOX1
Vascular	Mes_Tum	CD99	BCL2L1		Lymphocyte	Meth_Tum	THBS1	CBX5		Myeloid	Mes_Tum	PTN	JUND		Glia	Meth_Tum	CNTN1	JADE1		Neuron	Hypoxic_Tum	CADM3	PPP2R2A		Prolif_Tumor	Myeloid	VEGFB	HMOX1
Vascular	Hypoxic_Tum	CD99	BCL2L1		Lymphocyte	Stem_Tumor	THBS1	CCND1		Myeloid	Hypoxic_Tum	PTN	JUND		Glia	Stem_Tum	CNTN1	JUN		Neuron	Prolif_Tum	CADM3	PPP2R2A		Hypoxic_Tumor	Vascular	VEGFB	ID1
Vascular	Prolif_Tum	CD99	BCL2L1		Lymphocyte	Stem_Tum	THBS1	CCND2		Myeloid	Prolif_Tum	PTN	JUND		Glia	Mes_Tum	CNTN1	JUN		Neuron	Meth_Tum	CADM3	PPP2R2A		Prolif_Tumor	Vascular	VEGFB	ID1
Vascular	Meth_Tum	CD99	BCL2L1		Lymphocyte	Mes_Tum	THBS1	CCND2		Myeloid	Meth_Tum	PTN	JUND		Glia	Hypoxic_Tum	CNTN1	JUN		Neuron	Stem_Tum	CADM3	SCD		Hypoxic_Tumor	Glia	VEGFB	ID2
Vascular	Stem_Tum	CD99	BCL6		Lymphocyte	Hypoxic_Tum	THBS1	CCND2		Myeloid	Stem_Tum	PTN	KLF6		Glia	Prolif_Tum	CNTN1	JUN		Neuron	Mes_Tum	CADM3	SCD		Prolif_Tumor	Glia	VEGFB	ID2
Vascular	Mes_Tum	CD99	BCL6		Lymphocyte	Prolif_Tum	THBS1	CCND2		Myeloid	Mes_Tum	PTN	KLF6		Glia	Meth_Tum	CNTN1	JUN		Neuron	Hypoxic_Tum	CADM3	SCD		Hypoxic_Tumor	Lymphocyte	VEGFB	IRF1
Vascular	Hypoxic_Tum	CD99	BCL6		Lymphocyte	Meth_Tum	THBS1	CCND2		Myeloid	Hypoxic_Tum	PTN	KLF6		Glia	Stem_Tum	CNTN1	JUNB		Neuron	Prolif_Tum	CADM3	SCD		Prolif_Tumor	Lymphocyte	VEGFB	IRF1
Vascular	Prolif_Tum	CD99	BCL6		Lymphocyte	Stem_Tum	THBS1	CDKN1A		Myeloid	Prolif_Tum	PTN	KLF6		Glia	Mes_Tum	CNTN1	JUNB		Neuron	Meth_Tum	CADM3	SCD		Hypoxic_Tumor	Neuron	VEGFB	JADE1
Vascular	Meth_Tum	CD99	BCL6		Lymphocyte	Mes_Tum	THBS1	CDKN1A		Myeloid	Meth_Tum	PTN	KLF6		Glia	Hypoxic_Tum	CNTN1	JUNB		Neuron	Hypoxic_Tumor	CADM3	SLC2A1		Prolif_Tumor	Neuron	VEGFB	JADE1
Vascular	Stem_Tum	CD99	BHLHE40		Lymphocyte	Hypoxic_Tum	THBS1	CDKN1A		Myeloid	Stem_Tum	PTN	LSM6		Glia	Prolif_Tum	CNTN1	JUNB		Neuron	Stem_Tum	CADM3	SLC7A5		Hypoxic_Tumor	Myeloid	VEGFB	KDELR2
Vascular	Mes_Tum	CD99	BHLHE40		Lymphocyte	Prolif_Tum	THBS1	CDKN1A		Myeloid	Mes_Tum	PTN	LSM6		Glia	Meth_Tum	CNTN1	JUNB		Neuron	Mes_Tum	CADM3	SLC7A5		Prolif_Tumor	Myeloid	VEGFB	KDELR2
Vascular	Hypoxic_Tum	CD99	BHLHE40		Lymphocyte	Meth_Tum	THBS1	CDKN1A		Myeloid	Hypoxic_Tum	PTN	LSM6		Glia	Stem_Tum	CNTN1	KPNB1		Neuron	Hypoxic_Tum	CADM3	SLC7A5		Hypoxic_Tumor	Neuron	VEGFB	KPNB1
Vascular	Prolif_Tum	CD99	BHLHE40		Lymphocyte	Stem_Tum	THBS1	CDKN1B		Myeloid	Prolif_Tum	PTN	LSM6		Glia	Mes_Tum	CNTN1	KPNB1		Neuron	Prolif_Tum	CADM3	SLC7A5		Prolif_Tumor	Neuron	VEGFB	KPNB1
Vascular	Meth_Tum	CD99	BHLHE40		Lymphocyte	Mes_Tum	THBS1	CDKN1B		Myeloid	Meth_Tum	PTN	LSM6		Glia	Hypoxic_Tum	CNTN1	KPNB1		Neuron	Meth_Tum	CADM3	SLC7A5		Hypoxic_Tumor	Myeloid	VEGFB	MCL1
Vascular	Prolif_Tumor	CD99	BIRC5		Lymphocyte	Hypoxic_Tum	THBS1	CDKN1B		Myeloid	Stem_Tum	PTN	MALAT1		Glia	Prolif_Tum	CNTN1	KPNB1		Neuron	Stem_Tum	CADM3	SOD2		Prolif_Tumor	Myeloid	VEGFB	MCL1
Vascular	Prolif_Tumor	CD99	BRCA1		Lymphocyte	Prolif_Tum	THBS1	CDKN1B		Myeloid	Mes_Tum	PTN	MALAT1		Glia	Meth_Tum	CNTN1	KPNB1		Neuron	Mes_Tum	CADM3	SOD2		Hypoxic_Tumor	Lymphocyte	VEGFB	MCL1
Vascular	Stem_Tum	CD99	CBX5		Lymphocyte	Meth_Tum	THBS1	CDKN1B		Myeloid	Hypoxic_Tum	PTN	MALAT1		Glia	Stem_Tum	CNTN1	LDHA		Neuron	Hypoxic_Tum	CADM3	SOD2		Prolif_Tumor	Lymphocyte	VEGFB	MCL1
Vascular	Mes_Tum	CD99	CBX5		Lymphocyte	Stem_Tum	THBS1	CEBPB		Myeloid	Prolif_Tum	PTN	MALAT1		Glia	Mes_Tum	CNTN1	LDHA		Neuron	Prolif_Tum	CADM3	SOD2		Hypoxic_Tumor	Myeloid	VEGFB	MTHFD2
Vascular	Hypoxic_Tum	CD99	CBX5		Lymphocyte	Mes_Tum	THBS1	CEBPB		Myeloid	Meth_Tum	PTN	MALAT1		Glia	Hypoxic_Tum	CNTN1	LDHA		Neuron	Meth_Tum	CADM3	SOD2		Prolif_Tumor	Myeloid	VEGFB	MTHFD2
Vascular	Prolif_Tum	CD99	CBX5		Lymphocyte	Hypoxic_Tum	THBS1	CEBPB		Myeloid	Stem_Tum	PTN	MCL1		Glia	Prolif_Tum	CNTN1	LDHA		Neuron	Stem_Tum	CADM3	SOX2		Hypoxic_Tumor	Myeloid	VEGFB	NFKBIA
Vascular	Meth_Tum	CD99	CBX5		Lymphocyte	Prolif_Tum	THBS1	CEBPB		Myeloid	Mes_Tum	PTN	MCL1		Glia	Meth_Tum	CNTN1	LDHA		Neuron	Mes_Tum	CADM3	SOX2		Prolif_Tumor	Myeloid	VEGFB	NFKBIA
Vascular	Prolif_Tumor	CD99	CCNA2		Lymphocyte	Meth_Tum	THBS1	CEBPB		Myeloid	Hypoxic_Tum	PTN	MCL1		Glia	Prolif_Tumor	CNTN1	MCM7		Neuron	Hypoxic_Tum	CADM3	SOX2		Hypoxic_Tumor	Neuron	VEGFB	NR1D2
Vascular	Stem_Tum	CD99	CCNB1		Lymphocyte	Stem_Tum	THBS1	CITED2		Myeloid	Prolif_Tum	PTN	MCL1		Glia	Stem_Tum	CNTN1	MDM2		Neuron	Prolif_Tum	CADM3	SOX2		Prolif_Tumor	Neuron	VEGFB	NR1D2
Vascular	Mes_Tum	CD99	CCNB1		Lymphocyte	Mes_Tum	THBS1	CITED2		Myeloid	Meth_Tum	PTN	MCL1		Glia	Mes_Tum	CNTN1	MDM2		Neuron	Meth_Tum	CADM3	SOX2		Hypoxic_Tumor	Myeloid	VEGFB	PARK7
Vascular	Hypoxic_Tum	CD99	CCNB1		Lymphocyte	Hypoxic_Tum	THBS1	CITED2		Myeloid	Stem_Tum	PTN	MDM2		Glia	Hypoxic_Tum	CNTN1	MDM2		Neuron	Mes_Tumor	CADM3	TFPI		Prolif_Tumor	Myeloid	VEGFB	PARK7
Vascular	Prolif_Tum	CD99	CCNB1		Lymphocyte	Prolif_Tum	THBS1	CITED2		Myeloid	Mes_Tum	PTN	MDM2		Glia	Prolif_Tum	CNTN1	MDM2		Neuron	Stem_Tum	CADM3	TGIF1		Hypoxic_Tumor	Lymphocyte	VEGFB	PIM1
Vascular	Meth_Tum	CD99	CCNB1		Lymphocyte	Meth_Tum	THBS1	CITED2		Myeloid	Hypoxic_Tum	PTN	MDM2		Glia	Meth_Tum	CNTN1	MDM2		Neuron	Mes_Tum	CADM3	TGIF1		Prolif_Tumor	Lymphocyte	VEGFB	PIM1
Vascular	Stem_Tumor	CD99	CCND1		Lymphocyte	Stem_Tum	THBS1	CTCF		Myeloid	Prolif_Tum	PTN	MDM2		Glia	Stem_Tum	CNTN1	NFKBIA		Neuron	Hypoxic_Tum	CADM3	TGIF1		Hypoxic_Tumor	Neuron	VEGFB	PPARGC1A
Vascular	Stem_Tum	CD99	CCND2		Lymphocyte	Mes_Tum	THBS1	CTCF		Myeloid	Meth_Tum	PTN	MDM2		Glia	Mes_Tum	CNTN1	NFKBIA		Neuron	Prolif_Tum	CADM3	TGIF1		Prolif_Tumor	Neuron	VEGFB	PPARGC1A
Vascular	Mes_Tum	CD99	CCND2		Lymphocyte	Hypoxic_Tum	THBS1	CTCF		Myeloid	Stem_Tum	PTN	METTL5		Glia	Hypoxic_Tum	CNTN1	NFKBIA		Neuron	Meth_Tum	CADM3	TGIF1		Hypoxic_Tumor	Neuron	VEGFB	PPP3CB
Vascular	Hypoxic_Tum	CD99	CCND2		Lymphocyte	Prolif_Tum	THBS1	CTCF		Myeloid	Mes_Tum	PTN	METTL5		Glia	Prolif_Tum	CNTN1	NFKBIA		Neuron	Stem_Tum	CADM3	VDAC1		Prolif_Tumor	Neuron	VEGFB	PPP3CB
Vascular	Prolif_Tum	CD99	CCND2		Lymphocyte	Meth_Tum	THBS1	CTCF		Myeloid	Hypoxic_Tum	PTN	METTL5		Glia	Meth_Tum	CNTN1	NFKBIA		Neuron	Mes_Tum	CADM3	VDAC1		Hypoxic_Tumor	Neuron	VEGFB	PTEN
Vascular	Meth_Tum	CD99	CCND2		Lymphocyte	Stem_Tum	THBS1	DDIT3		Myeloid	Prolif_Tum	PTN	METTL5		Glia	Stem_Tum	CNTN1	NR3C1		Neuron	Hypoxic_Tum	CADM3	VDAC1		Prolif_Tumor	Neuron	VEGFB	PTEN
Vascular	Prolif_Tumor	CD99	CDK1		Lymphocyte	Mes_Tum	THBS1	DDIT3		Myeloid	Meth_Tum	PTN	METTL5		Glia	Mes_Tum	CNTN1	NR3C1		Neuron	Prolif_Tum	CADM3	VDAC1		Hypoxic_Tumor	Neuron	VEGFB	RNGTT
Vascular	Stem_Tum	CD99	CDK6		Lymphocyte	Hypoxic_Tum	THBS1	DDIT3		Myeloid	Stem_Tum	PTN	NEAT1		Glia	Hypoxic_Tum	CNTN1	NR3C1		Neuron	Meth_Tum	CADM3	VDAC1		Prolif_Tumor	Neuron	VEGFB	RNGTT
Vascular	Mes_Tum	CD99	CDK6		Lymphocyte	Prolif_Tum	THBS1	DDIT3		Myeloid	Mes_Tum	PTN	NEAT1		Glia	Prolif_Tum	CNTN1	NR3C1		Neuron	Hypoxic_Tumor	CADM3	VEGFA		Hypoxic_Tumor	Myeloid	VEGFB	SDCBP
Vascular	Hypoxic_Tum	CD99	CDK6		Lymphocyte	Meth_Tum	THBS1	DDIT3		Myeloid	Hypoxic_Tum	PTN	NEAT1		Glia	Meth_Tum	CNTN1	NR3C1		Neuron	Stem_Tum	CNTN1	ABCA1		Prolif_Tumor	Myeloid	VEGFB	SDCBP
Vascular	Prolif_Tum	CD99	CDK6		Lymphocyte	Stem_Tum	THBS1	DDIT4		Myeloid	Prolif_Tum	PTN	NEAT1		Glia	Stem_Tum	CNTN1	PTMA		Neuron	Mes_Tum	CNTN1	ABCA1		Hypoxic_Tumor	Neuron	VEGFB	STMN1
Vascular	Meth_Tum	CD99	CDK6		Lymphocyte	Mes_Tum	THBS1	DDIT4		Myeloid	Meth_Tum	PTN	NEAT1		Glia	Mes_Tum	CNTN1	PTMA		Neuron	Hypoxic_Tum	CNTN1	ABCA1		Prolif_Tumor	Neuron	VEGFB	STMN1
Vascular	Stem_Tum	CD99	CDKN1A		Lymphocyte	Hypoxic_Tum	THBS1	DDIT4		Myeloid	Stem_Tum	PTN	NFE2L2		Glia	Hypoxic_Tum	CNTN1	PTMA		Neuron	Prolif_Tum	CNTN1	ABCA1		Hypoxic_Tumor	Myeloid	VEGFB	TGIF1
Vascular	Mes_Tum	CD99	CDKN1A		Lymphocyte	Prolif_Tum	THBS1	DDIT4		Myeloid	Mes_Tum	PTN	NFE2L2		Glia	Prolif_Tum	CNTN1	PTMA		Neuron	Meth_Tum	CNTN1	ABCA1		Prolif_Tumor	Myeloid	VEGFB	TGIF1
Vascular	Hypoxic_Tum	CD99	CDKN1A		Lymphocyte	Meth_Tum	THBS1	DDIT4		Myeloid	Hypoxic_Tum	PTN	NFE2L2		Glia	Meth_Tum	CNTN1	PTMA		Neuron	Stem_Tum	CNTN1	ASPH		Hypoxic_Tumor	Myeloid	VEGFB	TRIB1
Vascular	Prolif_Tum	CD99	CDKN1A		Lymphocyte	Stem_Tum	THBS1	DUSP1		Myeloid	Prolif_Tum	PTN	NFE2L2		Glia	Stem_Tum	CNTN1	RBM39		Neuron	Mes_Tum	CNTN1	ASPH		Prolif_Tumor	Myeloid	VEGFB	TRIB1
Vascular	Meth_Tum	CD99	CDKN1A		Lymphocyte	Mes_Tum	THBS1	DUSP1		Myeloid	Meth_Tum	PTN	NFE2L2		Glia	Mes_Tum	CNTN1	RBM39		Neuron	Hypoxic_Tum	CNTN1	ASPH		Hypoxic_Tumor	Neuron	VEGFB	TSC22D1
Vascular	Stem_Tum	CD99	CDKN1B		Lymphocyte	Hypoxic_Tum	THBS1	DUSP1		Myeloid	Stem_Tum	PTN	NFKBIA		Glia	Hypoxic_Tum	CNTN1	RBM39		Neuron	Prolif_Tum	CNTN1	ASPH		Prolif_Tumor	Neuron	VEGFB	TSC22D1
Vascular	Mes_Tum	CD99	CDKN1B		Lymphocyte	Prolif_Tum	THBS1	DUSP1		Myeloid	Mes_Tum	PTN	NFKBIA		Glia	Prolif_Tum	CNTN1	RBM39		Neuron	Meth_Tum	CNTN1	ASPH		Hypoxic_Tumor	Neuron	VEGFB	VGF
Vascular	Hypoxic_Tum	CD99	CDKN1B		Lymphocyte	Meth_Tum	THBS1	DUSP1		Myeloid	Hypoxic_Tum	PTN	NFKBIA		Glia	Meth_Tum	CNTN1	RBM39		Neuron	Stem_Tum	CNTN1	ATF3		Prolif_Tumor	Neuron	VEGFB	VGF
Vascular	Prolif_Tum	CD99	CDKN1B		Lymphocyte	Stem_Tum	THBS1	DUSP6		Myeloid	Prolif_Tum	PTN	NFKBIA		Glia	Stem_Tum	CNTN1	RBPJ		Neuron	Mes_Tum	CNTN1	ATF3		Stem_Tumor	Vascular	CNTN1	ABCB1
Vascular	Meth_Tum	CD99	CDKN1B		Lymphocyte	Mes_Tum	THBS1	DUSP6		Myeloid	Meth_Tum	PTN	NFKBIA		Glia	Mes_Tum	CNTN1	RBPJ		Neuron	Hypoxic_Tum	CNTN1	ATF3		Mes_Tumor	Vascular	CNTN1	ABCB1
Vascular	Prolif_Tumor	CD99	CDKN2C		Lymphocyte	Hypoxic_Tum	THBS1	DUSP6		Myeloid	Stem_Tum	PTN	RCC1		Glia	Hypoxic_Tum	CNTN1	RBPJ		Neuron	Prolif_Tum	CNTN1	ATF3		Stem_Tumor	Neuron	CNTN1	AMPH
Vascular	Stem_Tum	CD99	CEBPB		Lymphocyte	Prolif_Tum	THBS1	DUSP6		Myeloid	Mes_Tum	PTN	RCC1		Glia	Prolif_Tum	CNTN1	RBPJ		Neuron	Meth_Tum	CNTN1	ATF3		Mes_Tumor	Neuron	CNTN1	AMPH
Vascular	Mes_Tum	CD99	CEBPB		Lymphocyte	Meth_Tum	THBS1	DUSP6		Myeloid	Hypoxic_Tum	PTN	RCC1		Glia	Meth_Tum	CNTN1	RBPJ		Neuron	Stem_Tum	CNTN1	BAX		Stem_Tumor	Myeloid	CNTN1	ANXA2
Vascular	Hypoxic_Tum	CD99	CEBPB		Lymphocyte	Stem_Tum	THBS1	EGFR		Myeloid	Prolif_Tum	PTN	RCC1		Glia	Stem_Tum	CNTN1	RELA		Neuron	Mes_Tum	CNTN1	BAX		Mes_Tumor	Myeloid	CNTN1	ANXA2
Vascular	Prolif_Tum	CD99	CEBPB		Lymphocyte	Mes_Tum	THBS1	EGFR		Myeloid	Meth_Tum	PTN	RCC1		Glia	Mes_Tum	CNTN1	RELA		Neuron	Hypoxic_Tum	CNTN1	BAX		Stem_Tumor	Myeloid	CNTN1	ATF3
Vascular	Meth_Tum	CD99	CEBPB		Lymphocyte	Hypoxic_Tum	THBS1	EGFR		Myeloid	Stem_Tum	PTN	RNMT		Glia	Hypoxic_Tum	CNTN1	RELA		Neuron	Prolif_Tum	CNTN1	BAX		Mes_Tumor	Myeloid	CNTN1	ATF3
Vascular	Stem_Tum	CD99	CITED2		Lymphocyte	Prolif_Tum	THBS1	EGFR		Myeloid	Mes_Tum	PTN	RNMT		Glia	Prolif_Tum	CNTN1	RELA		Neuron	Meth_Tum	CNTN1	BAX		Stem_Tumor	Myeloid	CNTN1	BAX
Vascular	Mes_Tum	CD99	CITED2		Lymphocyte	Meth_Tum	THBS1	EGFR		Myeloid	Hypoxic_Tum	PTN	RNMT		Glia	Meth_Tum	CNTN1	RELA		Neuron	Stem_Tum	CNTN1	BCL2L1		Mes_Tumor	Myeloid	CNTN1	BAX
Vascular	Hypoxic_Tum	CD99	CITED2		Lymphocyte	Stem_Tum	THBS1	EGR1		Myeloid	Prolif_Tum	PTN	RNMT		Glia	Stem_Tum	CNTN1	RTN4		Neuron	Mes_Tum	CNTN1	BCL2L1		Stem_Tumor	Myeloid	CNTN1	BTG2
Vascular	Prolif_Tum	CD99	CITED2		Lymphocyte	Mes_Tum	THBS1	EGR1		Myeloid	Meth_Tum	PTN	RNMT		Glia	Mes_Tum	CNTN1	RTN4		Neuron	Hypoxic_Tum	CNTN1	BCL2L1		Mes_Tumor	Myeloid	CNTN1	BTG2
Vascular	Meth_Tum	CD99	CITED2		Lymphocyte	Hypoxic_Tum	THBS1	EGR1		Myeloid	Stem_Tum	PTN	SEC14L1		Glia	Hypoxic_Tum	CNTN1	RTN4		Neuron	Prolif_Tum	CNTN1	BCL2L1		Stem_Tumor	Neuron	CNTN1	CBX5
Vascular	Stem_Tum	CD99	CKS1B		Lymphocyte	Prolif_Tum	THBS1	EGR1		Myeloid	Mes_Tum	PTN	SEC14L1		Glia	Prolif_Tum	CNTN1	RTN4		Neuron	Meth_Tum	CNTN1	BCL2L1		Mes_Tumor	Neuron	CNTN1	CBX5
Vascular	Mes_Tum	CD99	CKS1B		Lymphocyte	Meth_Tum	THBS1	EGR1		Myeloid	Hypoxic_Tum	PTN	SEC14L1		Glia	Meth_Tum	CNTN1	RTN4		Neuron	Stem_Tum	CNTN1	BCL6		Stem_Tumor	Myeloid	CNTN1	CCND1
Vascular	Hypoxic_Tum	CD99	CKS1B		Lymphocyte	Stem_Tum	THBS1	ENO1		Myeloid	Prolif_Tum	PTN	SEC14L1		Glia	Stem_Tum	CNTN1	SERPINE1		Neuron	Mes_Tum	CNTN1	BCL6		Mes_Tumor	Myeloid	CNTN1	CCND1
Vascular	Prolif_Tum	CD99	CKS1B		Lymphocyte	Mes_Tum	THBS1	ENO1		Myeloid	Meth_Tum	PTN	SEC14L1		Glia	Mes_Tum	CNTN1	SERPINE1		Neuron	Hypoxic_Tum	CNTN1	BCL6		Stem_Tumor	Lymphocyte	CNTN1	CD27
Vascular	Meth_Tum	CD99	CKS1B		Lymphocyte	Hypoxic_Tum	THBS1	ENO1		Myeloid	Stem_Tum	PTN	SERPINE1		Glia	Hypoxic_Tum	CNTN1	SERPINE1		Neuron	Prolif_Tum	CNTN1	BCL6		Mes_Tumor	Lymphocyte	CNTN1	CD27
Vascular	Stem_Tum	CD99	DDIT3		Lymphocyte	Prolif_Tum	THBS1	ENO1		Myeloid	Mes_Tum	PTN	SERPINE1		Glia	Prolif_Tum	CNTN1	SERPINE1		Neuron	Meth_Tum	CNTN1	BCL6		Stem_Tumor	Myeloid	CNTN1	CDKN1A
Vascular	Mes_Tum	CD99	DDIT3		Lymphocyte	Meth_Tum	THBS1	ENO1		Myeloid	Hypoxic_Tum	PTN	SERPINE1		Glia	Meth_Tum	CNTN1	SERPINE1		Neuron	Stem_Tum	CNTN1	BHLHE40		Mes_Tumor	Myeloid	CNTN1	CDKN1A
Vascular	Hypoxic_Tum	CD99	DDIT3		Lymphocyte	Stem_Tum	THBS1	EPB41		Myeloid	Prolif_Tum	PTN	SERPINE1		Glia	Stem_Tum	CNTN1	SOX9		Neuron	Mes_Tum	CNTN1	BHLHE40		Stem_Tumor	Myeloid	CNTN1	CITED2
Vascular	Prolif_Tum	CD99	DDIT3		Lymphocyte	Mes_Tum	THBS1	EPB41		Myeloid	Meth_Tum	PTN	SERPINE1		Glia	Mes_Tum	CNTN1	SOX9		Neuron	Hypoxic_Tum	CNTN1	BHLHE40		Mes_Tumor	Myeloid	CNTN1	CITED2
Vascular	Meth_Tum	CD99	DDIT3		Lymphocyte	Hypoxic_Tum	THBS1	EPB41		Myeloid	Stem_Tum	PTN	SNX4		Glia	Hypoxic_Tum	CNTN1	SOX9		Neuron	Prolif_Tum	CNTN1	BHLHE40		Stem_Tumor	Neuron	CNTN1	CPEB3
Vascular	Stem_Tum	CD99	DDIT4		Lymphocyte	Prolif_Tum	THBS1	EPB41		Myeloid	Mes_Tum	PTN	SNX4		Glia	Prolif_Tum	CNTN1	SOX9		Neuron	Meth_Tum	CNTN1	BHLHE40		Mes_Tumor	Neuron	CNTN1	CPEB3
Vascular	Mes_Tum	CD99	DDIT4		Lymphocyte	Meth_Tum	THBS1	EPB41		Myeloid	Hypoxic_Tum	PTN	SNX4		Glia	Meth_Tum	CNTN1	SOX9		Neuron	Prolif_Tumor	CNTN1	BRCA1		Stem_Tumor	Myeloid	CNTN1	CXCL8
Vascular	Hypoxic_Tum	CD99	DDIT4		Lymphocyte	Stem_Tum	THBS1	FN1		Myeloid	Prolif_Tum	PTN	SNX4		Glia	Stem_Tum	CNTN1	TAGLN2		Neuron	Stem_Tum	CNTN1	BTG2		Mes_Tumor	Myeloid	CNTN1	CXCL8
Vascular	Prolif_Tum	CD99	DDIT4		Lymphocyte	Mes_Tum	THBS1	FN1		Myeloid	Meth_Tum	PTN	SNX4		Glia	Mes_Tum	CNTN1	TAGLN2		Neuron	Mes_Tum	CNTN1	BTG2		Stem_Tumor	Lymphocyte	CNTN1	CXCR4
Vascular	Meth_Tum	CD99	DDIT4		Lymphocyte	Hypoxic_Tum	THBS1	FN1		Myeloid	Stem_Tum	PTN	SORBS3		Glia	Hypoxic_Tum	CNTN1	TAGLN2		Neuron	Hypoxic_Tum	CNTN1	BTG2		Mes_Tumor	Lymphocyte	CNTN1	CXCR4
Vascular	Stem_Tum	CD99	DUSP1		Lymphocyte	Prolif_Tum	THBS1	FN1		Myeloid	Mes_Tum	PTN	SORBS3		Glia	Prolif_Tum	CNTN1	TAGLN2		Neuron	Prolif_Tum	CNTN1	BTG2		Stem_Tumor	Glia	CNTN1	DDIT4
Vascular	Mes_Tum	CD99	DUSP1		Lymphocyte	Meth_Tum	THBS1	FN1		Myeloid	Hypoxic_Tum	PTN	SORBS3		Glia	Meth_Tum	CNTN1	TAGLN2		Neuron	Meth_Tum	CNTN1	BTG2		Mes_Tumor	Glia	CNTN1	DDIT4
Vascular	Hypoxic_Tum	CD99	DUSP1		Lymphocyte	Stem_Tum	THBS1	FOS		Myeloid	Prolif_Tum	PTN	SORBS3		Glia	Stem_Tum	CNTN1	TCF3		Neuron	Stem_Tum	CNTN1	CBX5		Stem_Tumor	Neuron	CNTN1	DENND4A
Vascular	Prolif_Tum	CD99	DUSP1		Lymphocyte	Mes_Tum	THBS1	FOS		Myeloid	Meth_Tum	PTN	SORBS3		Glia	Mes_Tum	CNTN1	TCF3		Neuron	Mes_Tum	CNTN1	CBX5		Mes_Tumor	Neuron	CNTN1	DENND4A
Vascular	Meth_Tum	CD99	DUSP1		Lymphocyte	Hypoxic_Tum	THBS1	FOS		Myeloid	Stem_Tum	PTN	SUCLG2		Glia	Hypoxic_Tum	CNTN1	TCF3		Neuron	Hypoxic_Tum	CNTN1	CBX5		Stem_Tumor	Neuron	CNTN1	DGKI
Vascular	Stem_Tum	CD99	DUSP6		Lymphocyte	Prolif_Tum	THBS1	FOS		Myeloid	Mes_Tum	PTN	SUCLG2		Glia	Prolif_Tum	CNTN1	TCF3		Neuron	Prolif_Tum	CNTN1	CBX5		Mes_Tumor	Neuron	CNTN1	DGKI
Vascular	Mes_Tum	CD99	DUSP6		Lymphocyte	Meth_Tum	THBS1	FOS		Myeloid	Hypoxic_Tum	PTN	SUCLG2		Glia	Meth_Tum	CNTN1	TCF3		Neuron	Meth_Tum	CNTN1	CBX5		Stem_Tumor	Lymphocyte	CNTN1	EEF1A1
Vascular	Hypoxic_Tum	CD99	DUSP6		Lymphocyte	Stem_Tum	THBS1	FOXO3		Myeloid	Prolif_Tum	PTN	SUCLG2		Glia	Stem_Tum	CNTN1	TP53		Neuron	Stem_Tumor	CNTN1	CCND1		Mes_Tumor	Lymphocyte	CNTN1	EEF1A1
Vascular	Prolif_Tum	CD99	DUSP6		Lymphocyte	Mes_Tum	THBS1	FOXO3		Myeloid	Meth_Tum	PTN	SUCLG2		Glia	Mes_Tum	CNTN1	TP53		Neuron	Stem_Tum	CNTN1	CDKN1A		Stem_Tumor	Myeloid	CNTN1	EGR1
Vascular	Meth_Tum	CD99	DUSP6		Lymphocyte	Hypoxic_Tum	THBS1	FOXO3		Myeloid	Stem_Tum	PTN	TGIF1		Glia	Hypoxic_Tum	CNTN1	TP53		Neuron	Mes_Tum	CNTN1	CDKN1A		Mes_Tumor	Myeloid	CNTN1	EGR1
Vascular	Stem_Tum	CD99	EGFR		Lymphocyte	Prolif_Tum	THBS1	FOXO3		Myeloid	Mes_Tum	PTN	TGIF1		Glia	Prolif_Tum	CNTN1	TP53		Neuron	Hypoxic_Tum	CNTN1	CDKN1A		Stem_Tumor	Neuron	CNTN1	ENSA
Vascular	Mes_Tum	CD99	EGFR		Lymphocyte	Meth_Tum	THBS1	FOXO3		Myeloid	Hypoxic_Tum	PTN	TGIF1		Glia	Meth_Tum	CNTN1	TP53		Neuron	Prolif_Tum	CNTN1	CDKN1A		Mes_Tumor	Neuron	CNTN1	ENSA
Vascular	Hypoxic_Tum	CD99	EGFR		Lymphocyte	Stem_Tum	THBS1	GADD45A		Myeloid	Prolif_Tum	PTN	TGIF1		Glia	Stem_Tum	CNTN1	TUBB2B		Neuron	Meth_Tum	CNTN1	CDKN1A		Stem_Tumor	Glia	CNTN1	FTL
Vascular	Prolif_Tum	CD99	EGFR		Lymphocyte	Mes_Tum	THBS1	GADD45A		Myeloid	Meth_Tum	PTN	TGIF1		Glia	Mes_Tum	CNTN1	TUBB2B		Neuron	Stem_Tum	CNTN1	CITED2		Mes_Tumor	Glia	CNTN1	FTL
Vascular	Meth_Tum	CD99	EGFR		Lymphocyte	Hypoxic_Tum	THBS1	GADD45A		Myeloid	Stem_Tum	PTN	TP53		Glia	Hypoxic_Tum	CNTN1	TUBB2B		Neuron	Mes_Tum	CNTN1	CITED2		Stem_Tumor	Vascular	CNTN1	GNG11
Vascular	Stem_Tum	CD99	EGR1		Lymphocyte	Prolif_Tum	THBS1	GADD45A		Myeloid	Mes_Tum	PTN	TP53		Glia	Prolif_Tum	CNTN1	TUBB2B		Neuron	Hypoxic_Tum	CNTN1	CITED2		Mes_Tumor	Vascular	CNTN1	GNG11
Vascular	Mes_Tum	CD99	EGR1		Lymphocyte	Meth_Tum	THBS1	GADD45A		Myeloid	Hypoxic_Tum	PTN	TP53		Glia	Meth_Tum	CNTN1	TUBB2B		Neuron	Prolif_Tum	CNTN1	CITED2		Stem_Tumor	Myeloid	CNTN1	HMOX1
Vascular	Hypoxic_Tum	CD99	EGR1		Lymphocyte	Stem_Tum	THBS1	GADD45B		Myeloid	Prolif_Tum	PTN	TP53		Glia	Stem_Tum	CNTN1	UBC		Neuron	Meth_Tum	CNTN1	CITED2		Mes_Tumor	Myeloid	CNTN1	HMOX1
Vascular	Prolif_Tum	CD99	EGR1		Lymphocyte	Mes_Tum	THBS1	GADD45B		Myeloid	Meth_Tum	PTN	TP53		Glia	Mes_Tum	CNTN1	UBC		Neuron	Stem_Tum	CNTN1	CTNNB1		Stem_Tumor	Vascular	CNTN1	ID1
Vascular	Meth_Tum	CD99	EGR1		Lymphocyte	Hypoxic_Tum	THBS1	GADD45B		Myeloid	Stem_Tum	PTN	TXNIP		Glia	Hypoxic_Tum	CNTN1	UBC		Neuron	Mes_Tum	CNTN1	CTNNB1		Mes_Tumor	Vascular	CNTN1	ID1
Vascular	Stem_Tum	CD99	EPB41		Lymphocyte	Prolif_Tum	THBS1	GADD45B		Myeloid	Mes_Tum	PTN	TXNIP		Glia	Prolif_Tum	CNTN1	UBC		Neuron	Hypoxic_Tum	CNTN1	CTNNB1		Stem_Tumor	Glia	CNTN1	ID2
Vascular	Mes_Tum	CD99	EPB41		Lymphocyte	Meth_Tum	THBS1	GADD45B		Myeloid	Hypoxic_Tum	PTN	TXNIP		Glia	Meth_Tum	CNTN1	UBC		Neuron	Prolif_Tum	CNTN1	CTNNB1		Mes_Tumor	Glia	CNTN1	ID2
Vascular	Hypoxic_Tum	CD99	EPB41		Lymphocyte	Stem_Tum	THBS1	GAPDH		Myeloid	Prolif_Tum	PTN	TXNIP		Glia	Hypoxic_Tumor	CNTN1	VEGFA		Neuron	Meth_Tum	CNTN1	CTNNB1		Stem_Tumor	Neuron	CNTN1	IGF1R
Vascular	Prolif_Tum	CD99	EPB41		Lymphocyte	Mes_Tum	THBS1	GAPDH		Myeloid	Meth_Tum	PTN	TXNIP		Glia	Mes_Tumor	CNTN1	VIM		Neuron	Stem_Tum	CNTN1	DDIT4		Mes_Tumor	Neuron	CNTN1	IGF1R
Vascular	Meth_Tum	CD99	EPB41		Lymphocyte	Hypoxic_Tum	THBS1	GAPDH		Myeloid	Stem_Tum	PTN	UBC		Glia	Hypoxic_Tumor	COL4A5	ADM		Neuron	Mes_Tum	CNTN1	DDIT4		Stem_Tumor	Lymphocyte	CNTN1	IL7R
Vascular	Stem_Tum	CD99	FN1		Lymphocyte	Prolif_Tum	THBS1	GAPDH		Myeloid	Mes_Tum	PTN	UBC		Glia	Mes_Tumor	COL4A5	APP		Neuron	Hypoxic_Tum	CNTN1	DDIT4		Mes_Tumor	Lymphocyte	CNTN1	IL7R
Vascular	Mes_Tum	CD99	FN1		Lymphocyte	Meth_Tum	THBS1	GAPDH		Myeloid	Hypoxic_Tum	PTN	UBC		Glia	Stem_Tum	COL4A5	ARID1A		Neuron	Prolif_Tum	CNTN1	DDIT4		Stem_Tumor	Neuron	CNTN1	JADE1
Vascular	Hypoxic_Tum	CD99	FN1		Lymphocyte	Stem_Tum	THBS1	HMGA1		Myeloid	Prolif_Tum	PTN	UBC		Glia	Mes_Tum	COL4A5	ARID1A		Neuron	Meth_Tum	CNTN1	DDIT4		Mes_Tumor	Neuron	CNTN1	JADE1
Vascular	Prolif_Tum	CD99	FN1		Lymphocyte	Mes_Tum	THBS1	HMGA1		Myeloid	Meth_Tum	PTN	UBC		Glia	Hypoxic_Tum	COL4A5	ARID1A		Neuron	Stem_Tum	CNTN1	DUSP1		Stem_Tumor	Neuron	CNTN1	KIF3A
Vascular	Meth_Tum	CD99	FN1		Lymphocyte	Hypoxic_Tum	THBS1	HMGA1		Myeloid	Hypoxic_Tumor	PTN	VEGFA		Glia	Prolif_Tum	COL4A5	ARID1A		Neuron	Mes_Tum	CNTN1	DUSP1		Mes_Tumor	Neuron	CNTN1	KIF3A
Vascular	Stem_Tum	CD99	FOS		Lymphocyte	Prolif_Tum	THBS1	HMGA1		Myeloid	Mes_Tumor	PTN	VIM		Glia	Meth_Tum	COL4A5	ARID1A		Neuron	Hypoxic_Tum	CNTN1	DUSP1		Stem_Tumor	Myeloid	CNTN1	KLF6
Vascular	Mes_Tum	CD99	FOS		Lymphocyte	Meth_Tum	THBS1	HMGA1		Myeloid	Mes_Tumor	NCAM1	APP		Glia	Stem_Tum	COL4A5	ATF3		Neuron	Prolif_Tum	CNTN1	DUSP1		Mes_Tumor	Myeloid	CNTN1	KLF6
Vascular	Hypoxic_Tum	CD99	FOS		Lymphocyte	Stem_Tum	THBS1	HNRNPF		Myeloid	Stem_Tum	NCAM1	ARID1A		Glia	Mes_Tum	COL4A5	ATF3		Neuron	Meth_Tum	CNTN1	DUSP1		Stem_Tumor	Lymphocyte	CNTN1	KLF6
Vascular	Prolif_Tum	CD99	FOS		Lymphocyte	Mes_Tum	THBS1	HNRNPF		Myeloid	Mes_Tum	NCAM1	ARID1A		Glia	Hypoxic_Tum	COL4A5	ATF3		Neuron	Stem_Tum	CNTN1	EEF1A1		Mes_Tumor	Lymphocyte	CNTN1	KLF6
Vascular	Meth_Tum	CD99	FOS		Lymphocyte	Hypoxic_Tum	THBS1	HNRNPF		Myeloid	Hypoxic_Tum	NCAM1	ARID1A		Glia	Prolif_Tum	COL4A5	ATF3		Neuron	Mes_Tum	CNTN1	EEF1A1		Stem_Tumor	Neuron	CNTN1	KPNB1
Vascular	Stem_Tum	CD99	GADD45A		Lymphocyte	Prolif_Tum	THBS1	HNRNPF		Myeloid	Prolif_Tum	NCAM1	ARID1A		Glia	Meth_Tum	COL4A5	ATF3		Neuron	Hypoxic_Tum	CNTN1	EEF1A1		Mes_Tumor	Neuron	CNTN1	KPNB1
Vascular	Mes_Tum	CD99	GADD45A		Lymphocyte	Meth_Tum	THBS1	HNRNPF		Myeloid	Meth_Tum	NCAM1	ARID1A		Glia	Stem_Tum	COL4A5	BAX		Neuron	Prolif_Tum	CNTN1	EEF1A1		Stem_Tumor	Neuron	CNTN1	MAN1A1
Vascular	Hypoxic_Tum	CD99	GADD45A		Lymphocyte	Stem_Tum	THBS1	ID2		Myeloid	Stem_Tum	NCAM1	ATF3		Glia	Mes_Tum	COL4A5	BAX		Neuron	Meth_Tum	CNTN1	EEF1A1		Mes_Tumor	Neuron	CNTN1	MAN1A1
Vascular	Prolif_Tum	CD99	GADD45A		Lymphocyte	Mes_Tum	THBS1	ID2		Myeloid	Mes_Tum	NCAM1	ATF3		Glia	Hypoxic_Tum	COL4A5	BAX		Neuron	Stem_Tum	CNTN1	EGFR		Stem_Tumor	Neuron	CNTN1	NEAT1
Vascular	Meth_Tum	CD99	GADD45A		Lymphocyte	Hypoxic_Tum	THBS1	ID2		Myeloid	Hypoxic_Tum	NCAM1	ATF3		Glia	Prolif_Tum	COL4A5	BAX		Neuron	Mes_Tum	CNTN1	EGFR		Mes_Tumor	Neuron	CNTN1	NEAT1
Vascular	Stem_Tum	CD99	GADD45B		Lymphocyte	Prolif_Tum	THBS1	ID2		Myeloid	Prolif_Tum	NCAM1	ATF3		Glia	Meth_Tum	COL4A5	BAX		Neuron	Hypoxic_Tum	CNTN1	EGFR		Stem_Tumor	Myeloid	CNTN1	NFKBIA
Vascular	Mes_Tum	CD99	GADD45B		Lymphocyte	Meth_Tum	THBS1	ID2		Myeloid	Meth_Tum	NCAM1	ATF3		Glia	Stem_Tum	COL4A5	BCL2L1		Neuron	Prolif_Tum	CNTN1	EGFR		Mes_Tumor	Myeloid	CNTN1	NFKBIA
Vascular	Hypoxic_Tum	CD99	GADD45B		Lymphocyte	Stem_Tum	THBS1	ID3		Myeloid	Stem_Tum	NCAM1	BCL2L1		Glia	Mes_Tum	COL4A5	BCL2L1		Neuron	Meth_Tum	CNTN1	EGFR		Stem_Tumor	Lymphocyte	CNTN1	NFKBIA
Vascular	Prolif_Tum	CD99	GADD45B		Lymphocyte	Mes_Tum	THBS1	ID3		Myeloid	Mes_Tum	NCAM1	BCL2L1		Glia	Hypoxic_Tum	COL4A5	BCL2L1		Neuron	Stem_Tum	CNTN1	EGR1		Mes_Tumor	Lymphocyte	CNTN1	NFKBIA
Vascular	Meth_Tum	CD99	GADD45B		Lymphocyte	Hypoxic_Tum	THBS1	ID3		Myeloid	Hypoxic_Tum	NCAM1	BCL2L1		Glia	Prolif_Tum	COL4A5	BCL2L1		Neuron	Mes_Tum	CNTN1	EGR1		Stem_Tumor	Vascular	CNTN1	NOTCH3
Vascular	Stem_Tum	CD99	HIF1A		Lymphocyte	Prolif_Tum	THBS1	ID3		Myeloid	Prolif_Tum	NCAM1	BCL2L1		Glia	Meth_Tum	COL4A5	BCL2L1		Neuron	Hypoxic_Tum	CNTN1	EGR1		Mes_Tumor	Vascular	CNTN1	NOTCH3
Vascular	Mes_Tum	CD99	HIF1A		Lymphocyte	Meth_Tum	THBS1	ID3		Myeloid	Meth_Tum	NCAM1	BCL2L1		Glia	Stem_Tum	COL4A5	BCL6		Neuron	Prolif_Tum	CNTN1	EGR1		Stem_Tumor	Neuron	CNTN1	NR6A1
Vascular	Hypoxic_Tum	CD99	HIF1A		Lymphocyte	Stem_Tum	THBS1	JUN		Myeloid	Stem_Tum	NCAM1	BCL6		Glia	Mes_Tum	COL4A5	BCL6		Neuron	Meth_Tum	CNTN1	EGR1		Mes_Tumor	Neuron	CNTN1	NR6A1
Vascular	Prolif_Tum	CD99	HIF1A		Lymphocyte	Mes_Tum	THBS1	JUN		Myeloid	Mes_Tum	NCAM1	BCL6		Glia	Hypoxic_Tum	COL4A5	BCL6		Neuron	Stem_Tum	CNTN1	FOS		Stem_Tumor	Neuron	CNTN1	PPARGC1A
Vascular	Meth_Tum	CD99	HIF1A		Lymphocyte	Hypoxic_Tum	THBS1	JUN		Myeloid	Hypoxic_Tum	NCAM1	BCL6		Glia	Prolif_Tum	COL4A5	BCL6		Neuron	Mes_Tum	CNTN1	FOS		Mes_Tumor	Neuron	CNTN1	PPARGC1A
Vascular	Stem_Tum	CD99	HNRNPF		Lymphocyte	Prolif_Tum	THBS1	JUN		Myeloid	Prolif_Tum	NCAM1	BCL6		Glia	Meth_Tum	COL4A5	BCL6		Neuron	Hypoxic_Tum	CNTN1	FOS		Stem_Tumor	Neuron	CNTN1	PPFIA4
Vascular	Mes_Tum	CD99	HNRNPF		Lymphocyte	Meth_Tum	THBS1	JUN		Myeloid	Meth_Tum	NCAM1	BCL6		Glia	Stem_Tum	COL4A5	BHLHE40		Neuron	Prolif_Tum	CNTN1	FOS		Mes_Tumor	Neuron	CNTN1	PPFIA4
Vascular	Hypoxic_Tum	CD99	HNRNPF		Lymphocyte	Stem_Tum	THBS1	JUNB		Myeloid	Stem_Tum	NCAM1	BHLHE40		Glia	Mes_Tum	COL4A5	BHLHE40		Neuron	Meth_Tum	CNTN1	FOS		Stem_Tumor	Neuron	CNTN1	PTEN
Vascular	Prolif_Tum	CD99	HNRNPF		Lymphocyte	Mes_Tum	THBS1	JUNB		Myeloid	Mes_Tum	NCAM1	BHLHE40		Glia	Hypoxic_Tum	COL4A5	BHLHE40		Neuron	Stem_Tum	CNTN1	GADD45A		Mes_Tumor	Neuron	CNTN1	PTEN
Vascular	Meth_Tum	CD99	HNRNPF		Lymphocyte	Hypoxic_Tum	THBS1	JUNB		Myeloid	Hypoxic_Tum	NCAM1	BHLHE40		Glia	Prolif_Tum	COL4A5	BHLHE40		Neuron	Mes_Tum	CNTN1	GADD45A		Stem_Tumor	Vascular	CNTN1	RAMP2
Vascular	Stem_Tum	CD99	HNRNPR		Lymphocyte	Prolif_Tum	THBS1	JUNB		Myeloid	Prolif_Tum	NCAM1	BHLHE40		Glia	Meth_Tum	COL4A5	BHLHE40		Neuron	Hypoxic_Tum	CNTN1	GADD45A		Mes_Tumor	Vascular	CNTN1	RAMP2
Vascular	Mes_Tum	CD99	HNRNPR		Lymphocyte	Meth_Tum	THBS1	JUNB		Myeloid	Meth_Tum	NCAM1	BHLHE40		Glia	Prolif_Tumor	COL4A5	BIRC5		Neuron	Prolif_Tum	CNTN1	GADD45A		Stem_Tumor	Neuron	CNTN1	RASGRP1
Vascular	Hypoxic_Tum	CD99	HNRNPR		Lymphocyte	Stem_Tum	THBS1	JUND		Myeloid	Stem_Tumor	NCAM1	CCND1		Glia	Prolif_Tumor	COL4A5	BRCA1		Neuron	Meth_Tum	CNTN1	GADD45A		Mes_Tumor	Neuron	CNTN1	RASGRP1
Vascular	Prolif_Tum	CD99	HNRNPR		Lymphocyte	Mes_Tum	THBS1	JUND		Myeloid	Stem_Tum	NCAM1	CCND2		Glia	Stem_Tum	COL4A5	BTG2		Neuron	Stem_Tum	CNTN1	GAPDH		Stem_Tumor	Neuron	CNTN1	RTN4
Vascular	Meth_Tum	CD99	HNRNPR		Lymphocyte	Hypoxic_Tum	THBS1	JUND		Myeloid	Mes_Tum	NCAM1	CCND2		Glia	Mes_Tum	COL4A5	BTG2		Neuron	Mes_Tum	CNTN1	GAPDH		Mes_Tumor	Neuron	CNTN1	RTN4
Vascular	Stem_Tum	CD99	ID2		Lymphocyte	Prolif_Tum	THBS1	JUND		Myeloid	Hypoxic_Tum	NCAM1	CCND2		Glia	Hypoxic_Tum	COL4A5	BTG2		Neuron	Hypoxic_Tum	CNTN1	GAPDH		Stem_Tumor	Neuron	CNTN1	SNAP25
Vascular	Mes_Tum	CD99	ID2		Lymphocyte	Meth_Tum	THBS1	JUND		Myeloid	Prolif_Tum	NCAM1	CCND2		Glia	Prolif_Tum	COL4A5	BTG2		Neuron	Prolif_Tum	CNTN1	GAPDH		Mes_Tumor	Neuron	CNTN1	SNAP25
Vascular	Hypoxic_Tum	CD99	ID2		Lymphocyte	Stem_Tum	THBS1	KDM4B		Myeloid	Meth_Tum	NCAM1	CCND2		Glia	Meth_Tum	COL4A5	BTG2		Neuron	Meth_Tum	CNTN1	GAPDH		Stem_Tumor	Myeloid	CNTN1	SPI1
Vascular	Prolif_Tum	CD99	ID2		Lymphocyte	Mes_Tum	THBS1	KDM4B		Myeloid	Stem_Tum	NCAM1	CDK6		Glia	Stem_Tum	COL4A5	CBX5		Neuron	Stem_Tum	CNTN1	HES4		Mes_Tumor	Myeloid	CNTN1	SPI1
Vascular	Meth_Tum	CD99	ID2		Lymphocyte	Hypoxic_Tum	THBS1	KDM4B		Myeloid	Mes_Tum	NCAM1	CDK6		Glia	Mes_Tum	COL4A5	CBX5		Neuron	Mes_Tum	CNTN1	HES4		Stem_Tumor	Neuron	CNTN1	STAT1
Vascular	Stem_Tum	CD99	ID3		Lymphocyte	Prolif_Tum	THBS1	KDM4B		Myeloid	Hypoxic_Tum	NCAM1	CDK6		Glia	Hypoxic_Tum	COL4A5	CBX5		Neuron	Hypoxic_Tum	CNTN1	HES4		Mes_Tumor	Neuron	CNTN1	STAT1
Vascular	Mes_Tum	CD99	ID3		Lymphocyte	Meth_Tum	THBS1	KDM4B		Myeloid	Prolif_Tum	NCAM1	CDK6		Glia	Prolif_Tum	COL4A5	CBX5		Neuron	Prolif_Tum	CNTN1	HES4		Stem_Tumor	Neuron	CNTN1	STMN1
Vascular	Hypoxic_Tum	CD99	ID3		Lymphocyte	Stem_Tum	THBS1	KPNB1		Myeloid	Meth_Tum	NCAM1	CDK6		Glia	Meth_Tum	COL4A5	CBX5		Neuron	Meth_Tum	CNTN1	HES4		Mes_Tumor	Neuron	CNTN1	STMN1
Vascular	Prolif_Tum	CD99	ID3		Lymphocyte	Mes_Tum	THBS1	KPNB1		Myeloid	Stem_Tum	NCAM1	CDKN1A		Glia	Stem_Tumor	COL4A5	CCND1		Neuron	Stem_Tum	CNTN1	HEY1		Stem_Tumor	Lymphocyte	CNTN1	TAGLN2
Vascular	Meth_Tum	CD99	ID3		Lymphocyte	Hypoxic_Tum	THBS1	KPNB1		Myeloid	Mes_Tum	NCAM1	CDKN1A		Glia	Stem_Tum	COL4A5	CCND2		Neuron	Mes_Tum	CNTN1	HEY1		Mes_Tumor	Lymphocyte	CNTN1	TAGLN2
Vascular	Stem_Tum	CD99	IGFBP3		Lymphocyte	Prolif_Tum	THBS1	KPNB1		Myeloid	Hypoxic_Tum	NCAM1	CDKN1A		Glia	Mes_Tum	COL4A5	CCND2		Neuron	Hypoxic_Tum	CNTN1	HEY1		Stem_Tumor	Neuron	CNTN1	WDR7
Vascular	Mes_Tum	CD99	IGFBP3		Lymphocyte	Meth_Tum	THBS1	KPNB1		Myeloid	Prolif_Tum	NCAM1	CDKN1A		Glia	Hypoxic_Tum	COL4A5	CCND2		Neuron	Prolif_Tum	CNTN1	HEY1		Mes_Tumor	Neuron	CNTN1	WDR7
Vascular	Hypoxic_Tum	CD99	IGFBP3		Lymphocyte	Stem_Tum	THBS1	MALAT1		Myeloid	Meth_Tum	NCAM1	CDKN1A		Glia	Prolif_Tum	COL4A5	CCND2		Neuron	Meth_Tum	CNTN1	HEY1		Stem_Tumor	Neuron	CNTN1	ZBBX
Vascular	Prolif_Tum	CD99	IGFBP3		Lymphocyte	Mes_Tum	THBS1	MALAT1		Myeloid	Stem_Tum	NCAM1	CITED2		Glia	Meth_Tum	COL4A5	CCND2		Neuron	Stem_Tum	CNTN1	HSP90AB1		Mes_Tumor	Neuron	CNTN1	ZBBX
Vascular	Meth_Tum	CD99	IGFBP3		Lymphocyte	Hypoxic_Tum	THBS1	MALAT1		Myeloid	Mes_Tum	NCAM1	CITED2		Glia	Stem_Tum	COL4A5	CDKN1A		Neuron	Mes_Tum	CNTN1	HSP90AB1		Stem_Tumor	Neuron	DLL3	AMPH
Vascular	Stem_Tum	CD99	JUN		Lymphocyte	Prolif_Tum	THBS1	MALAT1		Myeloid	Hypoxic_Tum	NCAM1	CITED2		Glia	Mes_Tum	COL4A5	CDKN1A		Neuron	Hypoxic_Tum	CNTN1	HSP90AB1		Stem_Tumor	Neuron	DLL3	ARNT
Vascular	Mes_Tum	CD99	JUN		Lymphocyte	Meth_Tum	THBS1	MALAT1		Myeloid	Prolif_Tum	NCAM1	CITED2		Glia	Hypoxic_Tum	COL4A5	CDKN1A		Neuron	Prolif_Tum	CNTN1	HSP90AB1		Stem_Tumor	Neuron	DLL3	ASAP1
Vascular	Hypoxic_Tum	CD99	JUN		Lymphocyte	Stem_Tum	THBS1	MDM2		Myeloid	Meth_Tum	NCAM1	CITED2		Glia	Prolif_Tum	COL4A5	CDKN1A		Neuron	Meth_Tum	CNTN1	HSP90AB1		Stem_Tumor	Neuron	DLL3	ATP2C1
Vascular	Prolif_Tum	CD99	JUN		Lymphocyte	Mes_Tum	THBS1	MDM2		Myeloid	Stem_Tum	NCAM1	CTNNB1		Glia	Meth_Tum	COL4A5	CDKN1A		Neuron	Stem_Tum	CNTN1	HSPA1A		Stem_Tumor	Neuron	DLL3	CCDC102B
Vascular	Meth_Tum	CD99	JUN		Lymphocyte	Hypoxic_Tum	THBS1	MDM2		Myeloid	Mes_Tum	NCAM1	CTNNB1		Glia	Stem_Tum	COL4A5	CDKN1B		Neuron	Mes_Tum	CNTN1	HSPA1A		Stem_Tumor	Myeloid	DLL3	CCND1
Vascular	Stem_Tum	CD99	JUNB		Lymphocyte	Prolif_Tum	THBS1	MDM2		Myeloid	Hypoxic_Tum	NCAM1	CTNNB1		Glia	Mes_Tum	COL4A5	CDKN1B		Neuron	Hypoxic_Tum	CNTN1	HSPA1A		Stem_Tumor	Lymphocyte	DLL3	CD27
Vascular	Mes_Tum	CD99	JUNB		Lymphocyte	Meth_Tum	THBS1	MDM2		Myeloid	Prolif_Tum	NCAM1	CTNNB1		Glia	Hypoxic_Tum	COL4A5	CDKN1B		Neuron	Prolif_Tum	CNTN1	HSPA1A		Stem_Tumor	Lymphocyte	DLL3	CD3D
Vascular	Hypoxic_Tum	CD99	JUNB		Lymphocyte	Stem_Tum	THBS1	MMP2		Myeloid	Meth_Tum	NCAM1	CTNNB1		Glia	Prolif_Tum	COL4A5	CDKN1B		Neuron	Meth_Tum	CNTN1	HSPA1A		Stem_Tumor	Myeloid	DLL3	CDKN1A
Vascular	Prolif_Tum	CD99	JUNB		Lymphocyte	Mes_Tum	THBS1	MMP2		Myeloid	Stem_Tum	NCAM1	DDIT3		Glia	Meth_Tum	COL4A5	CDKN1B		Neuron	Stem_Tum	CNTN1	ID2		Stem_Tumor	Neuron	DLL3	DENND4A
Vascular	Meth_Tum	CD99	JUNB		Lymphocyte	Hypoxic_Tum	THBS1	MMP2		Myeloid	Mes_Tum	NCAM1	DDIT3		Glia	Prolif_Tumor	COL4A5	CDKN2C		Neuron	Mes_Tum	CNTN1	ID2		Stem_Tumor	Neuron	DLL3	DGKI
Vascular	Stem_Tum	CD99	JUND		Lymphocyte	Prolif_Tum	THBS1	MMP2		Myeloid	Hypoxic_Tum	NCAM1	DDIT3		Glia	Stem_Tum	COL4A5	CITED2		Neuron	Hypoxic_Tum	CNTN1	ID2		Stem_Tumor	Myeloid	DLL3	DGUOK
Vascular	Mes_Tum	CD99	JUND		Lymphocyte	Meth_Tum	THBS1	MMP2		Myeloid	Prolif_Tum	NCAM1	DDIT3		Glia	Mes_Tum	COL4A5	CITED2		Neuron	Prolif_Tum	CNTN1	ID2		Stem_Tumor	Neuron	DLL3	DIP2C
Vascular	Hypoxic_Tum	CD99	JUND		Lymphocyte	Hypoxic_Tumor	THBS1	NDRG1		Myeloid	Meth_Tum	NCAM1	DDIT3		Glia	Hypoxic_Tum	COL4A5	CITED2		Neuron	Meth_Tum	CNTN1	ID2		Stem_Tumor	Myeloid	DLL3	FCGRT
Vascular	Prolif_Tum	CD99	JUND		Lymphocyte	Stem_Tum	THBS1	NFE2L2		Myeloid	Stem_Tum	NCAM1	DDIT4		Glia	Prolif_Tum	COL4A5	CITED2		Neuron	Stem_Tum	CNTN1	JADE1		Stem_Tumor	Vascular	DLL3	GNG11
Vascular	Meth_Tum	CD99	JUND		Lymphocyte	Mes_Tum	THBS1	NFE2L2		Myeloid	Mes_Tum	NCAM1	DDIT4		Glia	Meth_Tum	COL4A5	CITED2		Neuron	Mes_Tum	CNTN1	JADE1		Stem_Tumor	Myeloid	DLL3	HMOX1
Vascular	Stem_Tum	CD99	KLF6		Lymphocyte	Hypoxic_Tum	THBS1	NFE2L2		Myeloid	Hypoxic_Tum	NCAM1	DDIT4		Glia	Stem_Tum	COL4A5	CKS1B		Neuron	Hypoxic_Tum	CNTN1	JADE1		Stem_Tumor	Vascular	DLL3	ID1
Vascular	Mes_Tum	CD99	KLF6		Lymphocyte	Prolif_Tum	THBS1	NFE2L2		Myeloid	Prolif_Tum	NCAM1	DDIT4		Glia	Mes_Tum	COL4A5	CKS1B		Neuron	Prolif_Tum	CNTN1	JADE1		Stem_Tumor	Lymphocyte	DLL3	IL7R
Vascular	Hypoxic_Tum	CD99	KLF6		Lymphocyte	Meth_Tum	THBS1	NFE2L2		Myeloid	Meth_Tum	NCAM1	DDIT4		Glia	Hypoxic_Tum	COL4A5	CKS1B		Neuron	Meth_Tum	CNTN1	JADE1		Stem_Tumor	Neuron	DLL3	KDM4B
Vascular	Prolif_Tum	CD99	KLF6		Lymphocyte	Stem_Tum	THBS1	NFIA		Myeloid	Stem_Tum	NCAM1	DUSP1		Glia	Prolif_Tum	COL4A5	CKS1B		Neuron	Stem_Tum	CNTN1	JUN		Stem_Tumor	Neuron	DLL3	KIF3A
Vascular	Meth_Tum	CD99	KLF6		Lymphocyte	Mes_Tum	THBS1	NFIA		Myeloid	Mes_Tum	NCAM1	DUSP1		Glia	Meth_Tum	COL4A5	CKS1B		Neuron	Mes_Tum	CNTN1	JUN		Stem_Tumor	Lymphocyte	DLL3	LEPROTL1
Vascular	Stem_Tum	CD99	LDHA		Lymphocyte	Hypoxic_Tum	THBS1	NFIA		Myeloid	Hypoxic_Tum	NCAM1	DUSP1		Glia	Stem_Tum	COL4A5	COX20		Neuron	Hypoxic_Tum	CNTN1	JUN		Stem_Tumor	Myeloid	DLL3	LY86
Vascular	Mes_Tum	CD99	LDHA		Lymphocyte	Prolif_Tum	THBS1	NFIA		Myeloid	Prolif_Tum	NCAM1	DUSP1		Glia	Mes_Tum	COL4A5	COX20		Neuron	Prolif_Tum	CNTN1	JUN		Stem_Tumor	Neuron	DLL3	MAN1A1
Vascular	Hypoxic_Tum	CD99	LDHA		Lymphocyte	Meth_Tum	THBS1	NFIA		Myeloid	Meth_Tum	NCAM1	DUSP1		Glia	Hypoxic_Tum	COL4A5	COX20		Neuron	Meth_Tum	CNTN1	JUN		Stem_Tumor	Myeloid	DLL3	NFKBIA
Vascular	Prolif_Tum	CD99	LDHA		Lymphocyte	Stem_Tum	THBS1	NFKBIA		Myeloid	Stem_Tum	NCAM1	DUSP6		Glia	Prolif_Tum	COL4A5	COX20		Neuron	Stem_Tum	CNTN1	JUNB		Stem_Tumor	Lymphocyte	DLL3	NFKBIA
Vascular	Meth_Tum	CD99	LDHA		Lymphocyte	Mes_Tum	THBS1	NFKBIA		Myeloid	Mes_Tum	NCAM1	DUSP6		Glia	Meth_Tum	COL4A5	COX20		Neuron	Mes_Tum	CNTN1	JUNB		Stem_Tumor	Neuron	DLL3	NLK
Vascular	Stem_Tum	CD99	MCL1		Lymphocyte	Hypoxic_Tum	THBS1	NFKBIA		Myeloid	Hypoxic_Tum	NCAM1	DUSP6		Glia	Stem_Tum	COL4A5	CTNNB1		Neuron	Hypoxic_Tum	CNTN1	JUNB		Stem_Tumor	Vascular	DLL3	NOTCH3
Vascular	Mes_Tum	CD99	MCL1		Lymphocyte	Prolif_Tum	THBS1	NFKBIA		Myeloid	Prolif_Tum	NCAM1	DUSP6		Glia	Mes_Tum	COL4A5	CTNNB1		Neuron	Prolif_Tum	CNTN1	JUNB		Stem_Tumor	Lymphocyte	DLL3	PBXIP1
Vascular	Hypoxic_Tum	CD99	MCL1		Lymphocyte	Meth_Tum	THBS1	NFKBIA		Myeloid	Meth_Tum	NCAM1	DUSP6		Glia	Hypoxic_Tum	COL4A5	CTNNB1		Neuron	Meth_Tum	CNTN1	JUNB		Stem_Tumor	Neuron	DLL3	PPFIA4
Vascular	Prolif_Tum	CD99	MCL1		Lymphocyte	Stem_Tum	THBS1	NR3C1		Myeloid	Stem_Tum	NCAM1	EGFR		Glia	Prolif_Tum	COL4A5	CTNNB1		Neuron	Stem_Tum	CNTN1	KPNB1		Stem_Tumor	Neuron	DLL3	PTEN
Vascular	Meth_Tum	CD99	MCL1		Lymphocyte	Mes_Tum	THBS1	NR3C1		Myeloid	Mes_Tum	NCAM1	EGFR		Glia	Meth_Tum	COL4A5	CTNNB1		Neuron	Mes_Tum	CNTN1	KPNB1		Stem_Tumor	Neuron	DLL3	PXDNL
Vascular	Stem_Tum	CD99	MDM2		Lymphocyte	Hypoxic_Tum	THBS1	NR3C1		Myeloid	Hypoxic_Tum	NCAM1	EGFR		Glia	Stem_Tum	COL4A5	DDIT3		Neuron	Hypoxic_Tum	CNTN1	KPNB1		Stem_Tumor	Vascular	DLL3	RAMP2
Vascular	Mes_Tum	CD99	MDM2		Lymphocyte	Prolif_Tum	THBS1	NR3C1		Myeloid	Prolif_Tum	NCAM1	EGFR		Glia	Mes_Tum	COL4A5	DDIT3		Neuron	Prolif_Tum	CNTN1	KPNB1		Stem_Tumor	Neuron	DLL3	RASGRP1
Vascular	Hypoxic_Tum	CD99	MDM2		Lymphocyte	Meth_Tum	THBS1	NR3C1		Myeloid	Meth_Tum	NCAM1	EGFR		Glia	Hypoxic_Tum	COL4A5	DDIT3		Neuron	Meth_Tum	CNTN1	KPNB1		Stem_Tumor	Neuron	DLL3	SLC41A2
Vascular	Prolif_Tum	CD99	MDM2		Lymphocyte	Stem_Tum	THBS1	ODC1		Myeloid	Stem_Tum	NCAM1	EGR1		Glia	Prolif_Tum	COL4A5	DDIT3		Neuron	Stem_Tum	CNTN1	LDHA		Stem_Tumor	Neuron	DLL3	SPHKAP
Vascular	Meth_Tum	CD99	MDM2		Lymphocyte	Mes_Tum	THBS1	ODC1		Myeloid	Mes_Tum	NCAM1	EGR1		Glia	Meth_Tum	COL4A5	DDIT3		Neuron	Mes_Tum	CNTN1	LDHA		Stem_Tumor	Myeloid	DLL3	SPI1
Vascular	Hypoxic_Tumor	CD99	NDRG1		Lymphocyte	Hypoxic_Tum	THBS1	ODC1		Myeloid	Hypoxic_Tum	NCAM1	EGR1		Glia	Stem_Tum	COL4A5	DDIT4		Neuron	Hypoxic_Tum	CNTN1	LDHA		Stem_Tumor	Myeloid	DLL3	STAB1
Vascular	Stem_Tum	CD99	NEAT1		Lymphocyte	Prolif_Tum	THBS1	ODC1		Myeloid	Prolif_Tum	NCAM1	EGR1		Glia	Mes_Tum	COL4A5	DDIT4		Neuron	Prolif_Tum	CNTN1	LDHA		Stem_Tumor	Neuron	DLL3	TMEM132A
Vascular	Mes_Tum	CD99	NEAT1		Lymphocyte	Meth_Tum	THBS1	ODC1		Myeloid	Meth_Tum	NCAM1	EGR1		Glia	Hypoxic_Tum	COL4A5	DDIT4		Neuron	Meth_Tum	CNTN1	LDHA		Stem_Tumor	Neuron	DLL3	WDR7
Vascular	Hypoxic_Tum	CD99	NEAT1		Lymphocyte	Stem_Tum	THBS1	PLEC		Myeloid	Stem_Tum	NCAM1	ETV5		Glia	Prolif_Tum	COL4A5	DDIT4		Neuron	Prolif_Tumor	CNTN1	MCM7		Stem_Tumor	Neuron	DLL3	ZBBX
Vascular	Prolif_Tum	CD99	NEAT1		Lymphocyte	Mes_Tum	THBS1	PLEC		Myeloid	Mes_Tum	NCAM1	ETV5		Glia	Meth_Tum	COL4A5	DDIT4		Neuron	Stem_Tum	CNTN1	MDM2		Mes_Tumor	Neuron	LAMA2	AMPH
Vascular	Meth_Tum	CD99	NEAT1		Lymphocyte	Hypoxic_Tum	THBS1	PLEC		Myeloid	Hypoxic_Tum	NCAM1	ETV5		Glia	Stem_Tum	COL4A5	DUSP1		Neuron	Mes_Tum	CNTN1	MDM2		Hypoxic_Tumor	Neuron	LAMA2	AMPH
Vascular	Stem_Tum	CD99	NFE2L2		Lymphocyte	Prolif_Tum	THBS1	PLEC		Myeloid	Prolif_Tum	NCAM1	ETV5		Glia	Mes_Tum	COL4A5	DUSP1		Neuron	Hypoxic_Tum	CNTN1	MDM2		Mes_Tumor	Neuron	LAMA2	BRWD3
Vascular	Mes_Tum	CD99	NFE2L2		Lymphocyte	Meth_Tum	THBS1	PLEC		Myeloid	Meth_Tum	NCAM1	ETV5		Glia	Hypoxic_Tum	COL4A5	DUSP1		Neuron	Prolif_Tum	CNTN1	MDM2		Hypoxic_Tumor	Neuron	LAMA2	BRWD3
Vascular	Hypoxic_Tum	CD99	NFE2L2		Lymphocyte	Stem_Tum	THBS1	PTMA		Myeloid	Stem_Tum	NCAM1	FN1		Glia	Prolif_Tum	COL4A5	DUSP1		Neuron	Meth_Tum	CNTN1	MDM2		Mes_Tumor	Neuron	LAMA2	CACNA1D
Vascular	Prolif_Tum	CD99	NFE2L2		Lymphocyte	Mes_Tum	THBS1	PTMA		Myeloid	Mes_Tum	NCAM1	FN1		Glia	Meth_Tum	COL4A5	DUSP1		Neuron	Stem_Tum	CNTN1	NFKBIA		Hypoxic_Tumor	Neuron	LAMA2	CACNA1D
Vascular	Meth_Tum	CD99	NFE2L2		Lymphocyte	Hypoxic_Tum	THBS1	PTMA		Myeloid	Hypoxic_Tum	NCAM1	FN1		Glia	Stem_Tum	COL4A5	EGFR		Neuron	Mes_Tum	CNTN1	NFKBIA		Mes_Tumor	Neuron	LAMA2	CADPS
Vascular	Stem_Tum	CD99	NFKBIA		Lymphocyte	Prolif_Tum	THBS1	PTMA		Myeloid	Prolif_Tum	NCAM1	FN1		Glia	Mes_Tum	COL4A5	EGFR		Neuron	Hypoxic_Tum	CNTN1	NFKBIA		Hypoxic_Tumor	Neuron	LAMA2	CADPS
Vascular	Mes_Tum	CD99	NFKBIA		Lymphocyte	Meth_Tum	THBS1	PTMA		Myeloid	Meth_Tum	NCAM1	FN1		Glia	Hypoxic_Tum	COL4A5	EGFR		Neuron	Prolif_Tum	CNTN1	NFKBIA		Mes_Tumor	Neuron	LAMA2	CAMK2A
Vascular	Hypoxic_Tum	CD99	NFKBIA		Lymphocyte	Stem_Tum	THBS1	RBM39		Myeloid	Stem_Tum	NCAM1	FOS		Glia	Prolif_Tum	COL4A5	EGFR		Neuron	Meth_Tum	CNTN1	NFKBIA		Hypoxic_Tumor	Neuron	LAMA2	CAMK2A
Vascular	Prolif_Tum	CD99	NFKBIA		Lymphocyte	Mes_Tum	THBS1	RBM39		Myeloid	Mes_Tum	NCAM1	FOS		Glia	Meth_Tum	COL4A5	EGFR		Neuron	Stem_Tum	CNTN1	NR3C1		Mes_Tumor	Neuron	LAMA2	CCSER1
Vascular	Meth_Tum	CD99	NFKBIA		Lymphocyte	Hypoxic_Tum	THBS1	RBM39		Myeloid	Hypoxic_Tum	NCAM1	FOS		Glia	Stem_Tum	COL4A5	EGR1		Neuron	Mes_Tum	CNTN1	NR3C1		Hypoxic_Tumor	Neuron	LAMA2	CCSER1
Vascular	Stem_Tum	CD99	ODC1		Lymphocyte	Prolif_Tum	THBS1	RBM39		Myeloid	Prolif_Tum	NCAM1	FOS		Glia	Mes_Tum	COL4A5	EGR1		Neuron	Hypoxic_Tum	CNTN1	NR3C1		Mes_Tumor	Myeloid	LAMA2	CLEC7A
Vascular	Mes_Tum	CD99	ODC1		Lymphocyte	Meth_Tum	THBS1	RBM39		Myeloid	Meth_Tum	NCAM1	FOS		Glia	Hypoxic_Tum	COL4A5	EGR1		Neuron	Prolif_Tum	CNTN1	NR3C1		Hypoxic_Tumor	Myeloid	LAMA2	CLEC7A
Vascular	Hypoxic_Tum	CD99	ODC1		Lymphocyte	Stem_Tum	THBS1	RBPJ		Myeloid	Stem_Tum	NCAM1	FOXO3		Glia	Prolif_Tum	COL4A5	EGR1		Neuron	Meth_Tum	CNTN1	NR3C1		Mes_Tumor	Neuron	LAMA2	CNTN4
Vascular	Prolif_Tum	CD99	ODC1		Lymphocyte	Mes_Tum	THBS1	RBPJ		Myeloid	Mes_Tum	NCAM1	FOXO3		Glia	Meth_Tum	COL4A5	EGR1		Neuron	Stem_Tum	CNTN1	PTMA		Hypoxic_Tumor	Neuron	LAMA2	CNTN4
Vascular	Meth_Tum	CD99	ODC1		Lymphocyte	Hypoxic_Tum	THBS1	RBPJ		Myeloid	Hypoxic_Tum	NCAM1	FOXO3		Glia	Stem_Tum	COL4A5	FOS		Neuron	Mes_Tum	CNTN1	PTMA		Mes_Tumor	Lymphocyte	LAMA2	CXCR3
Vascular	Prolif_Tumor	CD99	PCNA		Lymphocyte	Prolif_Tum	THBS1	RBPJ		Myeloid	Prolif_Tum	NCAM1	FOXO3		Glia	Mes_Tum	COL4A5	FOS		Neuron	Hypoxic_Tum	CNTN1	PTMA		Hypoxic_Tumor	Lymphocyte	LAMA2	CXCR3
Vascular	Stem_Tum	CD99	PTMA		Lymphocyte	Meth_Tum	THBS1	RBPJ		Myeloid	Meth_Tum	NCAM1	FOXO3		Glia	Hypoxic_Tum	COL4A5	FOS		Neuron	Prolif_Tum	CNTN1	PTMA		Mes_Tumor	Neuron	LAMA2	DNAH9
Vascular	Mes_Tum	CD99	PTMA		Lymphocyte	Stem_Tum	THBS1	RTN4		Myeloid	Stem_Tum	NCAM1	GADD45A		Glia	Prolif_Tum	COL4A5	FOS		Neuron	Meth_Tum	CNTN1	PTMA		Hypoxic_Tumor	Neuron	LAMA2	DNAH9
Vascular	Hypoxic_Tum	CD99	PTMA		Lymphocyte	Mes_Tum	THBS1	RTN4		Myeloid	Mes_Tum	NCAM1	GADD45A		Glia	Meth_Tum	COL4A5	FOS		Neuron	Stem_Tum	CNTN1	RBM39		Mes_Tumor	Neuron	LAMA2	DPY19L2
Vascular	Prolif_Tum	CD99	PTMA		Lymphocyte	Hypoxic_Tum	THBS1	RTN4		Myeloid	Hypoxic_Tum	NCAM1	GADD45A		Glia	Stem_Tum	COL4A5	GADD45A		Neuron	Mes_Tum	CNTN1	RBM39		Hypoxic_Tumor	Neuron	LAMA2	DPY19L2
Vascular	Meth_Tum	CD99	PTMA		Lymphocyte	Prolif_Tum	THBS1	RTN4		Myeloid	Prolif_Tum	NCAM1	GADD45A		Glia	Mes_Tum	COL4A5	GADD45A		Neuron	Hypoxic_Tum	CNTN1	RBM39		Mes_Tumor	Myeloid	LAMA2	FBP1
Vascular	Stem_Tum	CD99	RAB8A		Lymphocyte	Meth_Tum	THBS1	RTN4		Myeloid	Meth_Tum	NCAM1	GADD45A		Glia	Hypoxic_Tum	COL4A5	GADD45A		Neuron	Prolif_Tum	CNTN1	RBM39		Hypoxic_Tumor	Myeloid	LAMA2	FBP1
Vascular	Mes_Tum	CD99	RAB8A		Lymphocyte	Stem_Tum	THBS1	SERPINE1		Myeloid	Stem_Tum	NCAM1	GADD45B		Glia	Prolif_Tum	COL4A5	GADD45A		Neuron	Meth_Tum	CNTN1	RBM39		Mes_Tumor	Myeloid	LAMA2	GPR34
Vascular	Hypoxic_Tum	CD99	RAB8A		Lymphocyte	Mes_Tum	THBS1	SERPINE1		Myeloid	Mes_Tum	NCAM1	GADD45B		Glia	Meth_Tum	COL4A5	GADD45A		Neuron	Stem_Tum	CNTN1	RBPJ		Hypoxic_Tumor	Myeloid	LAMA2	GPR34
Vascular	Prolif_Tum	CD99	RAB8A		Lymphocyte	Hypoxic_Tum	THBS1	SERPINE1		Myeloid	Hypoxic_Tum	NCAM1	GADD45B		Glia	Stem_Tum	COL4A5	GAPDH		Neuron	Mes_Tum	CNTN1	RBPJ		Mes_Tumor	Myeloid	LAMA2	GPR65
Vascular	Meth_Tum	CD99	RAB8A		Lymphocyte	Prolif_Tum	THBS1	SERPINE1		Myeloid	Prolif_Tum	NCAM1	GADD45B		Glia	Mes_Tum	COL4A5	GAPDH		Neuron	Hypoxic_Tum	CNTN1	RBPJ		Hypoxic_Tumor	Myeloid	LAMA2	GPR65
Vascular	Prolif_Tumor	CD99	RANBP1		Lymphocyte	Meth_Tum	THBS1	SERPINE1		Myeloid	Meth_Tum	NCAM1	GADD45B		Glia	Hypoxic_Tum	COL4A5	GAPDH		Neuron	Prolif_Tum	CNTN1	RBPJ		Mes_Tumor	Myeloid	LAMA2	IGSF6
Vascular	Stem_Tum	CD99	RBBP4		Lymphocyte	Stem_Tum	THBS1	SKIL		Myeloid	Stem_Tum	NCAM1	GAPDH		Glia	Prolif_Tum	COL4A5	GAPDH		Neuron	Meth_Tum	CNTN1	RBPJ		Hypoxic_Tumor	Myeloid	LAMA2	IGSF6
Vascular	Mes_Tum	CD99	RBBP4		Lymphocyte	Mes_Tum	THBS1	SKIL		Myeloid	Mes_Tum	NCAM1	GAPDH		Glia	Meth_Tum	COL4A5	GAPDH		Neuron	Stem_Tum	CNTN1	RELA		Mes_Tumor	Neuron	LAMA2	ITGA9
Vascular	Hypoxic_Tum	CD99	RBBP4		Lymphocyte	Hypoxic_Tum	THBS1	SKIL		Myeloid	Hypoxic_Tum	NCAM1	GAPDH		Glia	Stem_Tum	COL4A5	HNRNPF		Neuron	Mes_Tum	CNTN1	RELA		Hypoxic_Tumor	Neuron	LAMA2	ITGA9
Vascular	Prolif_Tum	CD99	RBBP4		Lymphocyte	Prolif_Tum	THBS1	SKIL		Myeloid	Prolif_Tum	NCAM1	GAPDH		Glia	Mes_Tum	COL4A5	HNRNPF		Neuron	Hypoxic_Tum	CNTN1	RELA		Mes_Tumor	Myeloid	LAMA2	ITGAX
Vascular	Meth_Tum	CD99	RBBP4		Lymphocyte	Meth_Tum	THBS1	SKIL		Myeloid	Meth_Tum	NCAM1	GAPDH		Glia	Hypoxic_Tum	COL4A5	HNRNPF		Neuron	Prolif_Tum	CNTN1	RELA		Hypoxic_Tumor	Myeloid	LAMA2	ITGAX
Vascular	Stem_Tum	CD99	SERPINE1		Lymphocyte	Stem_Tum	THBS1	SP3		Myeloid	Stem_Tum	NCAM1	HMGA1		Glia	Prolif_Tum	COL4A5	HNRNPF		Neuron	Meth_Tum	CNTN1	RELA		Mes_Tumor	Neuron	LAMA2	KCNH7
Vascular	Mes_Tum	CD99	SERPINE1		Lymphocyte	Mes_Tum	THBS1	SP3		Myeloid	Mes_Tum	NCAM1	HMGA1		Glia	Meth_Tum	COL4A5	HNRNPF		Neuron	Stem_Tum	CNTN1	RTN4		Hypoxic_Tumor	Neuron	LAMA2	KCNH7
Vascular	Hypoxic_Tum	CD99	SERPINE1		Lymphocyte	Hypoxic_Tum	THBS1	SP3		Myeloid	Hypoxic_Tum	NCAM1	HMGA1		Glia	Stem_Tum	COL4A5	HNRNPR		Neuron	Mes_Tum	CNTN1	RTN4		Mes_Tumor	Neuron	LAMA2	LRATD1
Vascular	Prolif_Tum	CD99	SERPINE1		Lymphocyte	Prolif_Tum	THBS1	SP3		Myeloid	Prolif_Tum	NCAM1	HMGA1		Glia	Mes_Tum	COL4A5	HNRNPR		Neuron	Hypoxic_Tum	CNTN1	RTN4		Hypoxic_Tumor	Neuron	LAMA2	LRATD1
Vascular	Meth_Tum	CD99	SERPINE1		Lymphocyte	Meth_Tum	THBS1	SP3		Myeloid	Meth_Tum	NCAM1	HMGA1		Glia	Hypoxic_Tum	COL4A5	HNRNPR		Neuron	Prolif_Tum	CNTN1	RTN4		Mes_Tumor	Neuron	LAMA2	LRGUK
Vascular	Stem_Tum	CD99	STAT3		Lymphocyte	Stem_Tum	THBS1	SYNCRIP		Myeloid	Stem_Tum	NCAM1	HNRNPR		Glia	Prolif_Tum	COL4A5	HNRNPR		Neuron	Meth_Tum	CNTN1	RTN4		Hypoxic_Tumor	Neuron	LAMA2	LRGUK
Vascular	Mes_Tum	CD99	STAT3		Lymphocyte	Mes_Tum	THBS1	SYNCRIP		Myeloid	Mes_Tum	NCAM1	HNRNPR		Glia	Meth_Tum	COL4A5	HNRNPR		Neuron	Stem_Tum	CNTN1	SERPINE1		Mes_Tumor	Neuron	LAMA2	LUZP2
Vascular	Hypoxic_Tum	CD99	STAT3		Lymphocyte	Hypoxic_Tum	THBS1	SYNCRIP		Myeloid	Hypoxic_Tum	NCAM1	HNRNPR		Glia	Stem_Tum	COL4A5	ID2		Neuron	Mes_Tum	CNTN1	SERPINE1		Hypoxic_Tumor	Neuron	LAMA2	LUZP2
Vascular	Prolif_Tum	CD99	STAT3		Lymphocyte	Prolif_Tum	THBS1	SYNCRIP		Myeloid	Prolif_Tum	NCAM1	HNRNPR		Glia	Mes_Tum	COL4A5	ID2		Neuron	Hypoxic_Tum	CNTN1	SERPINE1		Mes_Tumor	Neuron	LAMA2	MAPK4
Vascular	Meth_Tum	CD99	STAT3		Lymphocyte	Meth_Tum	THBS1	SYNCRIP		Myeloid	Meth_Tum	NCAM1	HNRNPR		Glia	Hypoxic_Tum	COL4A5	ID2		Neuron	Prolif_Tum	CNTN1	SERPINE1		Hypoxic_Tumor	Neuron	LAMA2	MAPK4
Vascular	Stem_Tum	CD99	TGIF1		Lymphocyte	Stem_Tum	THBS1	TFRC		Myeloid	Stem_Tum	NCAM1	HNRNPUL1		Glia	Prolif_Tum	COL4A5	ID2		Neuron	Meth_Tum	CNTN1	SERPINE1		Mes_Tumor	Myeloid	LAMA2	NAIP
Vascular	Mes_Tum	CD99	TGIF1		Lymphocyte	Mes_Tum	THBS1	TFRC		Myeloid	Mes_Tum	NCAM1	HNRNPUL1		Glia	Meth_Tum	COL4A5	ID2		Neuron	Stem_Tum	CNTN1	SOX9		Hypoxic_Tumor	Myeloid	LAMA2	NAIP
Vascular	Hypoxic_Tum	CD99	TGIF1		Lymphocyte	Hypoxic_Tum	THBS1	TFRC		Myeloid	Hypoxic_Tum	NCAM1	HNRNPUL1		Glia	Stem_Tum	COL4A5	ID3		Neuron	Mes_Tum	CNTN1	SOX9		Mes_Tumor	Neuron	LAMA2	NDST3
Vascular	Prolif_Tum	CD99	TGIF1		Lymphocyte	Prolif_Tum	THBS1	TFRC		Myeloid	Prolif_Tum	NCAM1	HNRNPUL1		Glia	Mes_Tum	COL4A5	ID3		Neuron	Hypoxic_Tum	CNTN1	SOX9		Hypoxic_Tumor	Neuron	LAMA2	NDST3
Vascular	Meth_Tum	CD99	TGIF1		Lymphocyte	Meth_Tum	THBS1	TFRC		Myeloid	Meth_Tum	NCAM1	HNRNPUL1		Glia	Hypoxic_Tum	COL4A5	ID3		Neuron	Prolif_Tum	CNTN1	SOX9		Mes_Tumor	Neuron	LAMA2	NRG4
Vascular	Stem_Tum	CD99	TP53		Lymphocyte	Stem_Tum	THBS1	TGIF1		Myeloid	Stem_Tum	NCAM1	ID2		Glia	Prolif_Tum	COL4A5	ID3		Neuron	Meth_Tum	CNTN1	SOX9		Hypoxic_Tumor	Neuron	LAMA2	NRG4
Vascular	Mes_Tum	CD99	TP53		Lymphocyte	Mes_Tum	THBS1	TGIF1		Myeloid	Mes_Tum	NCAM1	ID2		Glia	Meth_Tum	COL4A5	ID3		Neuron	Stem_Tum	CNTN1	TAGLN2		Mes_Tumor	Neuron	LAMA2	NSG1
Vascular	Hypoxic_Tum	CD99	TP53		Lymphocyte	Hypoxic_Tum	THBS1	TGIF1		Myeloid	Hypoxic_Tum	NCAM1	ID2		Glia	Stem_Tum	COL4A5	JADE1		Neuron	Mes_Tum	CNTN1	TAGLN2		Hypoxic_Tumor	Neuron	LAMA2	NSG1
Vascular	Prolif_Tum	CD99	TP53		Lymphocyte	Prolif_Tum	THBS1	TGIF1		Myeloid	Prolif_Tum	NCAM1	ID2		Glia	Mes_Tum	COL4A5	JADE1		Neuron	Hypoxic_Tum	CNTN1	TAGLN2		Mes_Tumor	Neuron	LAMA2	PAK3
Vascular	Meth_Tum	CD99	TP53		Lymphocyte	Meth_Tum	THBS1	TGIF1		Myeloid	Meth_Tum	NCAM1	ID2		Glia	Hypoxic_Tum	COL4A5	JADE1		Neuron	Prolif_Tum	CNTN1	TAGLN2		Hypoxic_Tumor	Neuron	LAMA2	PAK3
Vascular	Stem_Tum	CD99	UBC		Lymphocyte	Stem_Tum	THBS1	TP53		Myeloid	Stem_Tum	NCAM1	ID3		Glia	Prolif_Tum	COL4A5	JADE1		Neuron	Meth_Tum	CNTN1	TAGLN2		Mes_Tumor	Neuron	LAMA2	PPFIA2
Vascular	Mes_Tum	CD99	UBC		Lymphocyte	Mes_Tum	THBS1	TP53		Myeloid	Mes_Tum	NCAM1	ID3		Glia	Meth_Tum	COL4A5	JADE1		Neuron	Stem_Tum	CNTN1	TCF3		Hypoxic_Tumor	Neuron	LAMA2	PPFIA2
Vascular	Hypoxic_Tum	CD99	UBC		Lymphocyte	Hypoxic_Tum	THBS1	TP53		Myeloid	Hypoxic_Tum	NCAM1	ID3		Glia	Stem_Tum	COL4A5	JUN		Neuron	Mes_Tum	CNTN1	TCF3		Mes_Tumor	Neuron	LAMA2	RASL10A
Vascular	Prolif_Tum	CD99	UBC		Lymphocyte	Prolif_Tum	THBS1	TP53		Myeloid	Prolif_Tum	NCAM1	ID3		Glia	Mes_Tum	COL4A5	JUN		Neuron	Hypoxic_Tum	CNTN1	TCF3		Hypoxic_Tumor	Neuron	LAMA2	RASL10A
Vascular	Meth_Tum	CD99	UBC		Lymphocyte	Meth_Tum	THBS1	TP53		Myeloid	Meth_Tum	NCAM1	ID3		Glia	Hypoxic_Tum	COL4A5	JUN		Neuron	Prolif_Tum	CNTN1	TCF3		Mes_Tumor	Neuron	LAMA2	SCN3A
Vascular	Hypoxic_Tumor	CD99	VEGFA		Lymphocyte	Hypoxic_Tumor	THBS1	VEGFA		Myeloid	Stem_Tum	NCAM1	JADE1		Glia	Prolif_Tum	COL4A5	JUN		Neuron	Meth_Tum	CNTN1	TCF3		Hypoxic_Tumor	Neuron	LAMA2	SCN3A
Vascular	Mes_Tumor	CD99	VIM		Lymphocyte	Mes_Tumor	THBS1	VIM		Myeloid	Mes_Tum	NCAM1	JADE1		Glia	Meth_Tum	COL4A5	JUN		Neuron	Stem_Tum	CNTN1	TP53		Mes_Tumor	Neuron	LAMA2	SEZ6L
Vascular	Hypoxic_Tumor	THBS1	ADM		Lymphocyte	Stem_Tum	THBS1	ZBTB20		Myeloid	Hypoxic_Tum	NCAM1	JADE1		Glia	Stem_Tum	COL4A5	JUNB		Neuron	Mes_Tum	CNTN1	TP53		Hypoxic_Tumor	Neuron	LAMA2	SEZ6L
Vascular	Mes_Tumor	THBS1	APP		Lymphocyte	Mes_Tum	THBS1	ZBTB20		Myeloid	Prolif_Tum	NCAM1	JADE1		Glia	Mes_Tum	COL4A5	JUNB		Neuron	Hypoxic_Tum	CNTN1	TP53		Mes_Tumor	Neuron	LAMA2	SLC4A3
Vascular	Stem_Tum	THBS1	ARID1A		Lymphocyte	Hypoxic_Tum	THBS1	ZBTB20		Myeloid	Meth_Tum	NCAM1	JADE1		Glia	Hypoxic_Tum	COL4A5	JUNB		Neuron	Prolif_Tum	CNTN1	TP53		Hypoxic_Tumor	Neuron	LAMA2	SLC4A3
Vascular	Mes_Tum	THBS1	ARID1A		Lymphocyte	Prolif_Tum	THBS1	ZBTB20		Myeloid	Stem_Tum	NCAM1	JUN		Glia	Prolif_Tum	COL4A5	JUNB		Neuron	Meth_Tum	CNTN1	TP53		Mes_Tumor	Neuron	LAMA2	SPOCK3
Vascular	Hypoxic_Tum	THBS1	ARID1A		Lymphocyte	Meth_Tum	THBS1	ZBTB20		Myeloid	Mes_Tum	NCAM1	JUN		Glia	Meth_Tum	COL4A5	JUNB		Neuron	Stem_Tum	CNTN1	TUBB2B		Hypoxic_Tumor	Neuron	LAMA2	SPOCK3
Vascular	Prolif_Tum	THBS1	ARID1A		Lymphocyte	Stem_Tum	THBS1	ZFP36L1		Myeloid	Hypoxic_Tum	NCAM1	JUN		Glia	Stem_Tum	COL4A5	KPNB1		Neuron	Mes_Tum	CNTN1	TUBB2B		Mes_Tumor	Neuron	LAMA2	STXBP5L
Vascular	Meth_Tum	THBS1	ARID1A		Lymphocyte	Mes_Tum	THBS1	ZFP36L1		Myeloid	Prolif_Tum	NCAM1	JUN		Glia	Mes_Tum	COL4A5	KPNB1		Neuron	Hypoxic_Tum	CNTN1	TUBB2B		Hypoxic_Tumor	Neuron	LAMA2	STXBP5L
Vascular	Stem_Tum	THBS1	ATF3		Lymphocyte	Hypoxic_Tum	THBS1	ZFP36L1		Myeloid	Meth_Tum	NCAM1	JUN		Glia	Hypoxic_Tum	COL4A5	KPNB1		Neuron	Prolif_Tum	CNTN1	TUBB2B		Mes_Tumor	Neuron	LAMA2	SYNPR
Vascular	Mes_Tum	THBS1	ATF3		Lymphocyte	Prolif_Tum	THBS1	ZFP36L1		Myeloid	Stem_Tum	NCAM1	JUNB		Glia	Prolif_Tum	COL4A5	KPNB1		Neuron	Meth_Tum	CNTN1	TUBB2B		Hypoxic_Tumor	Neuron	LAMA2	SYNPR
Vascular	Hypoxic_Tum	THBS1	ATF3		Lymphocyte	Meth_Tum	THBS1	ZFP36L1		Myeloid	Mes_Tum	NCAM1	JUNB		Glia	Meth_Tum	COL4A5	KPNB1		Neuron	Stem_Tum	CNTN1	UBC		Mes_Tumor	Neuron	LAMA2	TENM1
Vascular	Prolif_Tum	THBS1	ATF3		Lymphocyte	Stem_Tum	THBS1	ZMYND8		Myeloid	Hypoxic_Tum	NCAM1	JUNB		Glia	Stem_Tum	COL4A5	LAMP1		Neuron	Mes_Tum	CNTN1	UBC		Hypoxic_Tumor	Neuron	LAMA2	TENM1
Vascular	Meth_Tum	THBS1	ATF3		Lymphocyte	Mes_Tum	THBS1	ZMYND8		Myeloid	Prolif_Tum	NCAM1	JUNB		Glia	Mes_Tum	COL4A5	LAMP1		Neuron	Hypoxic_Tum	CNTN1	UBC		Mes_Tumor	Myeloid	LAMA2	TREM1
Vascular	Stem_Tum	THBS1	BCL2L1		Lymphocyte	Hypoxic_Tum	THBS1	ZMYND8		Myeloid	Meth_Tum	NCAM1	JUNB		Glia	Hypoxic_Tum	COL4A5	LAMP1		Neuron	Prolif_Tum	CNTN1	UBC		Hypoxic_Tumor	Myeloid	LAMA2	TREM1
Vascular	Mes_Tum	THBS1	BCL2L1		Lymphocyte	Prolif_Tum	THBS1	ZMYND8		Myeloid	Stem_Tum	NCAM1	LPP		Glia	Prolif_Tum	COL4A5	LAMP1		Neuron	Meth_Tum	CNTN1	UBC		Mes_Tumor	Myeloid	LAMA2	TREM2
Vascular	Hypoxic_Tum	THBS1	BCL2L1		Lymphocyte	Meth_Tum	THBS1	ZMYND8		Myeloid	Mes_Tum	NCAM1	LPP		Glia	Meth_Tum	COL4A5	LAMP1		Neuron	Hypoxic_Tumor	CNTN1	VEGFA		Hypoxic_Tumor	Myeloid	LAMA2	TREM2
Vascular	Prolif_Tum	THBS1	BCL2L1		Lymphocyte	Hypoxic_Tumor	COL1A2	ADM		Myeloid	Hypoxic_Tum	NCAM1	LPP		Glia	Stem_Tum	COL4A5	LMNA		Neuron	Mes_Tumor	CNTN1	VIM		Mes_Tumor	Neuron	LAMA2	TSPAN7
Vascular	Meth_Tum	THBS1	BCL2L1		Lymphocyte	Mes_Tumor	COL1A2	APP		Myeloid	Prolif_Tum	NCAM1	LPP		Glia	Mes_Tum	COL4A5	LMNA		Neuron	Stem_Tum	LRRC4C	AKT2		Hypoxic_Tumor	Neuron	LAMA2	TSPAN7
Vascular	Stem_Tum	THBS1	BCL6		Lymphocyte	Stem_Tum	COL1A2	ARID1A		Myeloid	Meth_Tum	NCAM1	LPP		Glia	Hypoxic_Tum	COL4A5	LMNA		Neuron	Mes_Tum	LRRC4C	AKT2		Mes_Tumor	Neuron	LAMA2	TVP23A
Vascular	Mes_Tum	THBS1	BCL6		Lymphocyte	Mes_Tum	COL1A2	ARID1A		Myeloid	Prolif_Tumor	NCAM1	MCM7		Glia	Prolif_Tum	COL4A5	LMNA		Neuron	Hypoxic_Tum	LRRC4C	AKT2		Hypoxic_Tumor	Neuron	LAMA2	TVP23A
Vascular	Hypoxic_Tum	THBS1	BCL6		Lymphocyte	Hypoxic_Tum	COL1A2	ARID1A		Myeloid	Stem_Tum	NCAM1	MDM2		Glia	Meth_Tum	COL4A5	LMNA		Neuron	Prolif_Tum	LRRC4C	AKT2		Mes_Tumor	Neuron	LAMA2	UNC5D
Vascular	Prolif_Tum	THBS1	BCL6		Lymphocyte	Prolif_Tum	COL1A2	ARID1A		Myeloid	Mes_Tum	NCAM1	MDM2		Glia	Stem_Tum	COL4A5	MALAT1		Neuron	Meth_Tum	LRRC4C	AKT2		Hypoxic_Tumor	Neuron	LAMA2	UNC5D
Vascular	Meth_Tum	THBS1	BCL6		Lymphocyte	Meth_Tum	COL1A2	ARID1A		Myeloid	Hypoxic_Tum	NCAM1	MDM2		Glia	Mes_Tum	COL4A5	MALAT1		Neuron	Hypoxic_Tumor	LRRC4C	ALDOA		Mes_Tumor	Neuron	LAMA2	VWC2L
Vascular	Stem_Tum	THBS1	BHLHE40		Lymphocyte	Stem_Tum	COL1A2	ATF3		Myeloid	Prolif_Tum	NCAM1	MDM2		Glia	Hypoxic_Tum	COL4A5	MALAT1		Neuron	Stem_Tum	LRRC4C	ARID1A		Hypoxic_Tumor	Neuron	LAMA2	VWC2L
Vascular	Mes_Tum	THBS1	BHLHE40		Lymphocyte	Mes_Tum	COL1A2	ATF3		Myeloid	Meth_Tum	NCAM1	MDM2		Glia	Prolif_Tum	COL4A5	MALAT1		Neuron	Mes_Tum	LRRC4C	ARID1A		Stem_Tumor	Myeloid	PTN	ATF3
Vascular	Hypoxic_Tum	THBS1	BHLHE40		Lymphocyte	Hypoxic_Tum	COL1A2	ATF3		Myeloid	Stem_Tum	NCAM1	MEIS2		Glia	Meth_Tum	COL4A5	MALAT1		Neuron	Hypoxic_Tum	LRRC4C	ARID1A		Mes_Tumor	Myeloid	PTN	ATF3
Vascular	Prolif_Tum	THBS1	BHLHE40		Lymphocyte	Prolif_Tum	COL1A2	ATF3		Myeloid	Mes_Tum	NCAM1	MEIS2		Glia	Prolif_Tumor	COL4A5	MCM7		Neuron	Prolif_Tum	LRRC4C	ARID1A		Hypoxic_Tumor	Myeloid	PTN	ATF3
Vascular	Meth_Tum	THBS1	BHLHE40		Lymphocyte	Meth_Tum	COL1A2	ATF3		Myeloid	Hypoxic_Tum	NCAM1	MEIS2		Glia	Stem_Tum	COL4A5	MDM2		Neuron	Meth_Tum	LRRC4C	ARID1A		Prolif_Tumor	Myeloid	PTN	ATF3
Vascular	Prolif_Tumor	THBS1	BRCA1		Lymphocyte	Stem_Tum	COL1A2	BCL2L1		Myeloid	Prolif_Tum	NCAM1	MEIS2		Glia	Mes_Tum	COL4A5	MDM2		Neuron	Stem_Tum	LRRC4C	ARL6IP6		Meth_Tumor	Myeloid	PTN	ATF3
Vascular	Stem_Tum	THBS1	CBX5		Lymphocyte	Mes_Tum	COL1A2	BCL2L1		Myeloid	Meth_Tum	NCAM1	MEIS2		Glia	Hypoxic_Tum	COL4A5	MDM2		Neuron	Mes_Tum	LRRC4C	ARL6IP6		Stem_Tumor	Myeloid	PTN	BAX
Vascular	Mes_Tum	THBS1	CBX5		Lymphocyte	Hypoxic_Tum	COL1A2	BCL2L1		Myeloid	Hypoxic_Tumor	NCAM1	NDRG1		Glia	Prolif_Tum	COL4A5	MDM2		Neuron	Hypoxic_Tum	LRRC4C	ARL6IP6		Mes_Tumor	Myeloid	PTN	BAX
Vascular	Hypoxic_Tum	THBS1	CBX5		Lymphocyte	Prolif_Tum	COL1A2	BCL2L1		Myeloid	Stem_Tum	NCAM1	NEDD9		Glia	Meth_Tum	COL4A5	MDM2		Neuron	Prolif_Tum	LRRC4C	ARL6IP6		Hypoxic_Tumor	Myeloid	PTN	BAX
Vascular	Prolif_Tum	THBS1	CBX5		Lymphocyte	Meth_Tum	COL1A2	BCL2L1		Myeloid	Mes_Tum	NCAM1	NEDD9		Glia	Stem_Tum	COL4A5	MEIS2		Neuron	Meth_Tum	LRRC4C	ARL6IP6		Prolif_Tumor	Myeloid	PTN	BAX
Vascular	Meth_Tum	THBS1	CBX5		Lymphocyte	Stem_Tum	COL1A2	BCL6		Myeloid	Hypoxic_Tum	NCAM1	NEDD9		Glia	Mes_Tum	COL4A5	MEIS2		Neuron	Prolif_Tumor	LRRC4C	AURKB		Meth_Tumor	Myeloid	PTN	BAX
Vascular	Stem_Tumor	THBS1	CCND1		Lymphocyte	Mes_Tum	COL1A2	BCL6		Myeloid	Prolif_Tum	NCAM1	NEDD9		Glia	Hypoxic_Tum	COL4A5	MEIS2		Neuron	Stem_Tum	LRRC4C	BCL2L1		Stem_Tumor	Neuron	PTN	CBX5
Vascular	Stem_Tum	THBS1	CCND2		Lymphocyte	Hypoxic_Tum	COL1A2	BCL6		Myeloid	Meth_Tum	NCAM1	NEDD9		Glia	Prolif_Tum	COL4A5	MEIS2		Neuron	Mes_Tum	LRRC4C	BCL2L1		Mes_Tumor	Neuron	PTN	CBX5
Vascular	Mes_Tum	THBS1	CCND2		Lymphocyte	Prolif_Tum	COL1A2	BCL6		Myeloid	Stem_Tum	NCAM1	NFE2L2		Glia	Meth_Tum	COL4A5	MEIS2		Neuron	Hypoxic_Tum	LRRC4C	BCL2L1		Hypoxic_Tumor	Neuron	PTN	CBX5
Vascular	Hypoxic_Tum	THBS1	CCND2		Lymphocyte	Meth_Tum	COL1A2	BCL6		Myeloid	Mes_Tum	NCAM1	NFE2L2		Glia	Stem_Tum	COL4A5	NEAT1		Neuron	Prolif_Tum	LRRC4C	BCL2L1		Prolif_Tumor	Neuron	PTN	CBX5
Vascular	Prolif_Tum	THBS1	CCND2		Lymphocyte	Stem_Tum	COL1A2	BHLHE40		Myeloid	Hypoxic_Tum	NCAM1	NFE2L2		Glia	Mes_Tum	COL4A5	NEAT1		Neuron	Meth_Tum	LRRC4C	BCL2L1		Meth_Tumor	Neuron	PTN	CBX5
Vascular	Meth_Tum	THBS1	CCND2		Lymphocyte	Mes_Tum	COL1A2	BHLHE40		Myeloid	Prolif_Tum	NCAM1	NFE2L2		Glia	Hypoxic_Tum	COL4A5	NEAT1		Neuron	Stem_Tum	LRRC4C	BCL6		Stem_Tumor	Myeloid	PTN	CCND1
Vascular	Stem_Tum	THBS1	CDKN1A		Lymphocyte	Hypoxic_Tum	COL1A2	BHLHE40		Myeloid	Meth_Tum	NCAM1	NFE2L2		Glia	Prolif_Tum	COL4A5	NEAT1		Neuron	Mes_Tum	LRRC4C	BCL6		Mes_Tumor	Myeloid	PTN	CCND1
Vascular	Mes_Tum	THBS1	CDKN1A		Lymphocyte	Prolif_Tum	COL1A2	BHLHE40		Myeloid	Stem_Tum	NCAM1	NFKBIA		Glia	Meth_Tum	COL4A5	NEAT1		Neuron	Hypoxic_Tum	LRRC4C	BCL6		Hypoxic_Tumor	Myeloid	PTN	CCND1
Vascular	Hypoxic_Tum	THBS1	CDKN1A		Lymphocyte	Meth_Tum	COL1A2	BHLHE40		Myeloid	Mes_Tum	NCAM1	NFKBIA		Glia	Stem_Tum	COL4A5	NFE2L2		Neuron	Prolif_Tum	LRRC4C	BCL6		Prolif_Tumor	Myeloid	PTN	CCND1
Vascular	Prolif_Tum	THBS1	CDKN1A		Lymphocyte	Hypoxic_Tumor	COL1A2	CAV1		Myeloid	Hypoxic_Tum	NCAM1	NFKBIA		Glia	Mes_Tum	COL4A5	NFE2L2		Neuron	Meth_Tum	LRRC4C	BCL6		Meth_Tumor	Myeloid	PTN	CCND1
Vascular	Meth_Tum	THBS1	CDKN1A		Lymphocyte	Stem_Tumor	COL1A2	CCND1		Myeloid	Prolif_Tum	NCAM1	NFKBIA		Glia	Hypoxic_Tum	COL4A5	NFE2L2		Neuron	Prolif_Tumor	LRRC4C	BIRC5		Stem_Tumor	Myeloid	PTN	CD163
Vascular	Stem_Tum	THBS1	CEBPB		Lymphocyte	Stem_Tum	COL1A2	CCND2		Myeloid	Meth_Tum	NCAM1	NFKBIA		Glia	Prolif_Tum	COL4A5	NFE2L2		Neuron	Prolif_Tumor	LRRC4C	BRCA1		Mes_Tumor	Myeloid	PTN	CD163
Vascular	Mes_Tum	THBS1	CEBPB		Lymphocyte	Mes_Tum	COL1A2	CCND2		Myeloid	Stem_Tum	NCAM1	PIK3R1		Glia	Meth_Tum	COL4A5	NFE2L2		Neuron	Stem_Tum	LRRC4C	CBX5		Hypoxic_Tumor	Myeloid	PTN	CD163
Vascular	Hypoxic_Tum	THBS1	CEBPB		Lymphocyte	Hypoxic_Tum	COL1A2	CCND2		Myeloid	Mes_Tum	NCAM1	PIK3R1		Glia	Stem_Tum	COL4A5	NFIA		Neuron	Mes_Tum	LRRC4C	CBX5		Prolif_Tumor	Myeloid	PTN	CD163
Vascular	Prolif_Tum	THBS1	CEBPB		Lymphocyte	Prolif_Tum	COL1A2	CCND2		Myeloid	Hypoxic_Tum	NCAM1	PIK3R1		Glia	Mes_Tum	COL4A5	NFIA		Neuron	Hypoxic_Tum	LRRC4C	CBX5		Meth_Tumor	Myeloid	PTN	CD163
Vascular	Meth_Tum	THBS1	CEBPB		Lymphocyte	Meth_Tum	COL1A2	CCND2		Myeloid	Prolif_Tum	NCAM1	PIK3R1		Glia	Hypoxic_Tum	COL4A5	NFIA		Neuron	Prolif_Tum	LRRC4C	CBX5		Stem_Tumor	Neuron	PTN	CDH9
Vascular	Stem_Tum	THBS1	CITED2		Lymphocyte	Stem_Tum	COL1A2	CDKN1A		Myeloid	Meth_Tum	NCAM1	PIK3R1		Glia	Prolif_Tum	COL4A5	NFIA		Neuron	Meth_Tum	LRRC4C	CBX5		Mes_Tumor	Neuron	PTN	CDH9
Vascular	Mes_Tum	THBS1	CITED2		Lymphocyte	Mes_Tum	COL1A2	CDKN1A		Myeloid	Stem_Tum	NCAM1	PLEC		Glia	Meth_Tum	COL4A5	NFIA		Neuron	Prolif_Tumor	LRRC4C	CCNA2		Hypoxic_Tumor	Neuron	PTN	CDH9
Vascular	Hypoxic_Tum	THBS1	CITED2		Lymphocyte	Hypoxic_Tum	COL1A2	CDKN1A		Myeloid	Mes_Tum	NCAM1	PLEC		Glia	Stem_Tum	COL4A5	NFKBIA		Neuron	Stem_Tumor	LRRC4C	CCND1		Prolif_Tumor	Neuron	PTN	CDH9
Vascular	Prolif_Tum	THBS1	CITED2		Lymphocyte	Prolif_Tum	COL1A2	CDKN1A		Myeloid	Hypoxic_Tum	NCAM1	PLEC		Glia	Mes_Tum	COL4A5	NFKBIA		Neuron	Prolif_Tumor	LRRC4C	CDK1		Meth_Tumor	Neuron	PTN	CDH9
Vascular	Meth_Tum	THBS1	CITED2		Lymphocyte	Meth_Tum	COL1A2	CDKN1A		Myeloid	Prolif_Tum	NCAM1	PLEC		Glia	Hypoxic_Tum	COL4A5	NFKBIA		Neuron	Stem_Tum	LRRC4C	CDKN1A		Stem_Tumor	Myeloid	PTN	CDKN1A
Vascular	Stem_Tum	THBS1	CTCF		Lymphocyte	Stem_Tum	COL1A2	CITED2		Myeloid	Meth_Tum	NCAM1	PLEC		Glia	Prolif_Tum	COL4A5	NFKBIA		Neuron	Mes_Tum	LRRC4C	CDKN1A		Mes_Tumor	Myeloid	PTN	CDKN1A
Vascular	Mes_Tum	THBS1	CTCF		Lymphocyte	Mes_Tum	COL1A2	CITED2		Myeloid	Stem_Tum	NCAM1	PTMA		Glia	Meth_Tum	COL4A5	NFKBIA		Neuron	Hypoxic_Tum	LRRC4C	CDKN1A		Hypoxic_Tumor	Myeloid	PTN	CDKN1A
Vascular	Hypoxic_Tum	THBS1	CTCF		Lymphocyte	Hypoxic_Tum	COL1A2	CITED2		Myeloid	Mes_Tum	NCAM1	PTMA		Glia	Stem_Tum	COL4A5	PLEC		Neuron	Prolif_Tum	LRRC4C	CDKN1A		Prolif_Tumor	Myeloid	PTN	CDKN1A
Vascular	Prolif_Tum	THBS1	CTCF		Lymphocyte	Prolif_Tum	COL1A2	CITED2		Myeloid	Hypoxic_Tum	NCAM1	PTMA		Glia	Mes_Tum	COL4A5	PLEC		Neuron	Meth_Tum	LRRC4C	CDKN1A		Meth_Tumor	Myeloid	PTN	CDKN1A
Vascular	Meth_Tum	THBS1	CTCF		Lymphocyte	Meth_Tum	COL1A2	CITED2		Myeloid	Prolif_Tum	NCAM1	PTMA		Glia	Hypoxic_Tum	COL4A5	PLEC		Neuron	Stem_Tum	LRRC4C	CITED2		Stem_Tumor	Myeloid	PTN	CITED2
Vascular	Stem_Tum	THBS1	DDIT3		Lymphocyte	Stem_Tum	COL1A2	CORO1C		Myeloid	Meth_Tum	NCAM1	PTMA		Glia	Prolif_Tum	COL4A5	PLEC		Neuron	Mes_Tum	LRRC4C	CITED2		Mes_Tumor	Myeloid	PTN	CITED2
Vascular	Mes_Tum	THBS1	DDIT3		Lymphocyte	Mes_Tum	COL1A2	CORO1C		Myeloid	Stem_Tum	NCAM1	RBPJ		Glia	Meth_Tum	COL4A5	PLEC		Neuron	Hypoxic_Tum	LRRC4C	CITED2		Hypoxic_Tumor	Myeloid	PTN	CITED2
Vascular	Hypoxic_Tum	THBS1	DDIT3		Lymphocyte	Hypoxic_Tum	COL1A2	CORO1C		Myeloid	Mes_Tum	NCAM1	RBPJ		Glia	Stem_Tum	COL4A5	PTMA		Neuron	Prolif_Tum	LRRC4C	CITED2		Prolif_Tumor	Myeloid	PTN	CITED2
Vascular	Prolif_Tum	THBS1	DDIT3		Lymphocyte	Prolif_Tum	COL1A2	CORO1C		Myeloid	Hypoxic_Tum	NCAM1	RBPJ		Glia	Mes_Tum	COL4A5	PTMA		Neuron	Meth_Tum	LRRC4C	CITED2		Meth_Tumor	Myeloid	PTN	CITED2
Vascular	Meth_Tum	THBS1	DDIT3		Lymphocyte	Meth_Tum	COL1A2	CORO1C		Myeloid	Prolif_Tum	NCAM1	RBPJ		Glia	Hypoxic_Tum	COL4A5	PTMA		Neuron	Stem_Tum	LRRC4C	CKS1B		Stem_Tumor	Myeloid	PTN	CXCL8
Vascular	Stem_Tum	THBS1	DDIT4		Lymphocyte	Stem_Tum	COL1A2	CRIP2		Myeloid	Meth_Tum	NCAM1	RBPJ		Glia	Prolif_Tum	COL4A5	PTMA		Neuron	Mes_Tum	LRRC4C	CKS1B		Mes_Tumor	Myeloid	PTN	CXCL8
Vascular	Mes_Tum	THBS1	DDIT4		Lymphocyte	Mes_Tum	COL1A2	CRIP2		Myeloid	Stem_Tum	NCAM1	SAT1		Glia	Meth_Tum	COL4A5	PTMA		Neuron	Hypoxic_Tum	LRRC4C	CKS1B		Hypoxic_Tumor	Myeloid	PTN	CXCL8
Vascular	Hypoxic_Tum	THBS1	DDIT4		Lymphocyte	Hypoxic_Tum	COL1A2	CRIP2		Myeloid	Mes_Tum	NCAM1	SAT1		Glia	Stem_Tum	COL4A5	PTP4A2		Neuron	Prolif_Tum	LRRC4C	CKS1B		Prolif_Tumor	Myeloid	PTN	CXCL8
Vascular	Prolif_Tum	THBS1	DDIT4		Lymphocyte	Prolif_Tum	COL1A2	CRIP2		Myeloid	Hypoxic_Tum	NCAM1	SAT1		Glia	Mes_Tum	COL4A5	PTP4A2		Neuron	Meth_Tum	LRRC4C	CKS1B		Meth_Tumor	Myeloid	PTN	CXCL8
Vascular	Meth_Tum	THBS1	DDIT4		Lymphocyte	Meth_Tum	COL1A2	CRIP2		Myeloid	Prolif_Tum	NCAM1	SAT1		Glia	Hypoxic_Tum	COL4A5	PTP4A2		Neuron	Stem_Tum	LRRC4C	CNOT9		Stem_Tumor	Lymphocyte	PTN	CXCR4
Vascular	Stem_Tum	THBS1	DUSP1		Lymphocyte	Stem_Tum	COL1A2	CXXC5		Myeloid	Meth_Tum	NCAM1	SAT1		Glia	Prolif_Tum	COL4A5	PTP4A2		Neuron	Mes_Tum	LRRC4C	CNOT9		Mes_Tumor	Lymphocyte	PTN	CXCR4
Vascular	Mes_Tum	THBS1	DUSP1		Lymphocyte	Mes_Tum	COL1A2	CXXC5		Myeloid	Stem_Tum	NCAM1	SERPINE1		Glia	Meth_Tum	COL4A5	PTP4A2		Neuron	Hypoxic_Tum	LRRC4C	CNOT9		Hypoxic_Tumor	Lymphocyte	PTN	CXCR4
Vascular	Hypoxic_Tum	THBS1	DUSP1		Lymphocyte	Hypoxic_Tum	COL1A2	CXXC5		Myeloid	Mes_Tum	NCAM1	SERPINE1		Glia	Stem_Tum	COL4A5	RBPJ		Neuron	Prolif_Tum	LRRC4C	CNOT9		Prolif_Tumor	Lymphocyte	PTN	CXCR4
Vascular	Prolif_Tum	THBS1	DUSP1		Lymphocyte	Prolif_Tum	COL1A2	CXXC5		Myeloid	Hypoxic_Tum	NCAM1	SERPINE1		Glia	Mes_Tum	COL4A5	RBPJ		Neuron	Meth_Tum	LRRC4C	CNOT9		Meth_Tumor	Lymphocyte	PTN	CXCR4
Vascular	Meth_Tum	THBS1	DUSP1		Lymphocyte	Meth_Tum	COL1A2	CXXC5		Myeloid	Prolif_Tum	NCAM1	SERPINE1		Glia	Hypoxic_Tum	COL4A5	RBPJ		Neuron	Stem_Tum	LRRC4C	DDIT3		Stem_Tumor	Glia	PTN	DDIT4
Vascular	Stem_Tum	THBS1	DUSP6		Lymphocyte	Stem_Tum	COL1A2	DDIT4		Myeloid	Meth_Tum	NCAM1	SERPINE1		Glia	Prolif_Tum	COL4A5	RBPJ		Neuron	Mes_Tum	LRRC4C	DDIT3		Mes_Tumor	Glia	PTN	DDIT4
Vascular	Mes_Tum	THBS1	DUSP6		Lymphocyte	Mes_Tum	COL1A2	DDIT4		Myeloid	Stem_Tum	NCAM1	STAT3		Glia	Meth_Tum	COL4A5	RBPJ		Neuron	Hypoxic_Tum	LRRC4C	DDIT3		Hypoxic_Tumor	Glia	PTN	DDIT4
Vascular	Hypoxic_Tum	THBS1	DUSP6		Lymphocyte	Hypoxic_Tum	COL1A2	DDIT4		Myeloid	Mes_Tum	NCAM1	STAT3		Glia	Stem_Tum	COL4A5	SERPINE1		Neuron	Prolif_Tum	LRRC4C	DDIT3		Prolif_Tumor	Glia	PTN	DDIT4
Vascular	Prolif_Tum	THBS1	DUSP6		Lymphocyte	Prolif_Tum	COL1A2	DDIT4		Myeloid	Hypoxic_Tum	NCAM1	STAT3		Glia	Mes_Tum	COL4A5	SERPINE1		Neuron	Meth_Tum	LRRC4C	DDIT3		Meth_Tumor	Glia	PTN	DDIT4
Vascular	Meth_Tum	THBS1	DUSP6		Lymphocyte	Meth_Tum	COL1A2	DDIT4		Myeloid	Prolif_Tum	NCAM1	STAT3		Glia	Hypoxic_Tum	COL4A5	SERPINE1		Neuron	Stem_Tum	LRRC4C	DTL		Stem_Tumor	Myeloid	PTN	DHRS3
Vascular	Stem_Tum	THBS1	EGFR		Lymphocyte	Stem_Tum	COL1A2	DUSP6		Myeloid	Meth_Tum	NCAM1	STAT3		Glia	Prolif_Tum	COL4A5	SERPINE1		Neuron	Mes_Tum	LRRC4C	DTL		Mes_Tumor	Myeloid	PTN	DHRS3
Vascular	Mes_Tum	THBS1	EGFR		Lymphocyte	Mes_Tum	COL1A2	DUSP6		Myeloid	Stem_Tum	NCAM1	TCF4		Glia	Meth_Tum	COL4A5	SERPINE1		Neuron	Hypoxic_Tum	LRRC4C	DTL		Hypoxic_Tumor	Myeloid	PTN	DHRS3
Vascular	Hypoxic_Tum	THBS1	EGFR		Lymphocyte	Hypoxic_Tum	COL1A2	DUSP6		Myeloid	Mes_Tum	NCAM1	TCF4		Glia	Stem_Tum	COL4A5	SLC38A2		Neuron	Prolif_Tum	LRRC4C	DTL		Prolif_Tumor	Myeloid	PTN	DHRS3
Vascular	Prolif_Tum	THBS1	EGFR		Lymphocyte	Prolif_Tum	COL1A2	DUSP6		Myeloid	Hypoxic_Tum	NCAM1	TCF4		Glia	Mes_Tum	COL4A5	SLC38A2		Neuron	Meth_Tum	LRRC4C	DTL		Meth_Tumor	Myeloid	PTN	DHRS3
Vascular	Meth_Tum	THBS1	EGFR		Lymphocyte	Meth_Tum	COL1A2	DUSP6		Myeloid	Prolif_Tum	NCAM1	TCF4		Glia	Hypoxic_Tum	COL4A5	SLC38A2		Neuron	Stem_Tum	LRRC4C	EGR1		Stem_Tumor	Myeloid	PTN	EGR1
Vascular	Stem_Tum	THBS1	EGR1		Lymphocyte	Stem_Tum	COL1A2	EGR1		Myeloid	Meth_Tum	NCAM1	TCF4		Glia	Prolif_Tum	COL4A5	SLC38A2		Neuron	Mes_Tum	LRRC4C	EGR1		Mes_Tumor	Myeloid	PTN	EGR1
Vascular	Mes_Tum	THBS1	EGR1		Lymphocyte	Mes_Tum	COL1A2	EGR1		Myeloid	Stem_Tum	NCAM1	TGIF1		Glia	Meth_Tum	COL4A5	SLC38A2		Neuron	Hypoxic_Tum	LRRC4C	EGR1		Hypoxic_Tumor	Myeloid	PTN	EGR1
Vascular	Hypoxic_Tum	THBS1	EGR1		Lymphocyte	Hypoxic_Tum	COL1A2	EGR1		Myeloid	Mes_Tum	NCAM1	TGIF1		Glia	Prolif_Tumor	COL4A5	STMN1		Neuron	Prolif_Tum	LRRC4C	EGR1		Prolif_Tumor	Myeloid	PTN	EGR1
Vascular	Prolif_Tum	THBS1	EGR1		Lymphocyte	Prolif_Tum	COL1A2	EGR1		Myeloid	Hypoxic_Tum	NCAM1	TGIF1		Glia	Stem_Tum	COL4A5	TGIF1		Neuron	Meth_Tum	LRRC4C	EGR1		Meth_Tumor	Myeloid	PTN	EGR1
Vascular	Meth_Tum	THBS1	EGR1		Lymphocyte	Meth_Tum	COL1A2	EGR1		Myeloid	Prolif_Tum	NCAM1	TGIF1		Glia	Mes_Tum	COL4A5	TGIF1		Neuron	Stem_Tum	LRRC4C	FOS		Stem_Tumor	Lymphocyte	PTN	ETS1
Vascular	Stem_Tum	THBS1	ENO1		Lymphocyte	Stem_Tum	COL1A2	ETFB		Myeloid	Meth_Tum	NCAM1	TGIF1		Glia	Hypoxic_Tum	COL4A5	TGIF1		Neuron	Mes_Tum	LRRC4C	FOS		Mes_Tumor	Lymphocyte	PTN	ETS1
Vascular	Mes_Tum	THBS1	ENO1		Lymphocyte	Mes_Tum	COL1A2	ETFB		Myeloid	Stem_Tum	NCAM1	TP53		Glia	Prolif_Tum	COL4A5	TGIF1		Neuron	Hypoxic_Tum	LRRC4C	FOS		Hypoxic_Tumor	Lymphocyte	PTN	ETS1
Vascular	Hypoxic_Tum	THBS1	ENO1		Lymphocyte	Hypoxic_Tum	COL1A2	ETFB		Myeloid	Mes_Tum	NCAM1	TP53		Glia	Meth_Tum	COL4A5	TGIF1		Neuron	Prolif_Tum	LRRC4C	FOS		Prolif_Tumor	Lymphocyte	PTN	ETS1
Vascular	Prolif_Tum	THBS1	ENO1		Lymphocyte	Prolif_Tum	COL1A2	ETFB		Myeloid	Hypoxic_Tum	NCAM1	TP53		Glia	Stem_Tum	COL4A5	TP53		Neuron	Meth_Tum	LRRC4C	FOS		Meth_Tumor	Lymphocyte	PTN	ETS1
Vascular	Meth_Tum	THBS1	ENO1		Lymphocyte	Meth_Tum	COL1A2	ETFB		Myeloid	Prolif_Tum	NCAM1	TP53		Glia	Mes_Tum	COL4A5	TP53		Neuron	Stem_Tum	LRRC4C	GADD45A		Stem_Tumor	Vascular	PTN	FN1
Vascular	Stem_Tum	THBS1	EPB41		Lymphocyte	Stem_Tum	COL1A2	FOS		Myeloid	Meth_Tum	NCAM1	TP53		Glia	Hypoxic_Tum	COL4A5	TP53		Neuron	Mes_Tum	LRRC4C	GADD45A		Mes_Tumor	Vascular	PTN	FN1
Vascular	Mes_Tum	THBS1	EPB41		Lymphocyte	Mes_Tum	COL1A2	FOS		Myeloid	Stem_Tum	NCAM1	TXNIP		Glia	Prolif_Tum	COL4A5	TP53		Neuron	Hypoxic_Tum	LRRC4C	GADD45A		Hypoxic_Tumor	Vascular	PTN	FN1
Vascular	Hypoxic_Tum	THBS1	EPB41		Lymphocyte	Hypoxic_Tum	COL1A2	FOS		Myeloid	Mes_Tum	NCAM1	TXNIP		Glia	Meth_Tum	COL4A5	TP53		Neuron	Prolif_Tum	LRRC4C	GADD45A		Prolif_Tumor	Vascular	PTN	FN1
Vascular	Prolif_Tum	THBS1	EPB41		Lymphocyte	Prolif_Tum	COL1A2	FOS		Myeloid	Hypoxic_Tum	NCAM1	TXNIP		Glia	Stem_Tum	COL4A5	TXNIP		Neuron	Meth_Tum	LRRC4C	GADD45A		Meth_Tumor	Vascular	PTN	FN1
Vascular	Meth_Tum	THBS1	EPB41		Lymphocyte	Meth_Tum	COL1A2	FOS		Myeloid	Prolif_Tum	NCAM1	TXNIP		Glia	Mes_Tum	COL4A5	TXNIP		Neuron	Stem_Tum	LRRC4C	GAPDH		Stem_Tumor	Myeloid	PTN	GADD45B
Vascular	Stem_Tum	THBS1	FN1		Lymphocyte	Stem_Tum	COL1A2	GADD45B		Myeloid	Meth_Tum	NCAM1	TXNIP		Glia	Hypoxic_Tum	COL4A5	TXNIP		Neuron	Mes_Tum	LRRC4C	GAPDH		Mes_Tumor	Myeloid	PTN	GADD45B
Vascular	Mes_Tum	THBS1	FN1		Lymphocyte	Mes_Tum	COL1A2	GADD45B		Myeloid	Stem_Tum	NCAM1	UBC		Glia	Prolif_Tum	COL4A5	TXNIP		Neuron	Hypoxic_Tum	LRRC4C	GAPDH		Hypoxic_Tumor	Myeloid	PTN	GADD45B
Vascular	Hypoxic_Tum	THBS1	FN1		Lymphocyte	Hypoxic_Tum	COL1A2	GADD45B		Myeloid	Mes_Tum	NCAM1	UBC		Glia	Meth_Tum	COL4A5	TXNIP		Neuron	Prolif_Tum	LRRC4C	GAPDH		Prolif_Tumor	Myeloid	PTN	GADD45B
Vascular	Prolif_Tum	THBS1	FN1		Lymphocyte	Prolif_Tum	COL1A2	GADD45B		Myeloid	Hypoxic_Tum	NCAM1	UBC		Glia	Stem_Tum	COL4A5	UBC		Neuron	Meth_Tum	LRRC4C	GAPDH		Meth_Tumor	Myeloid	PTN	GADD45B
Vascular	Meth_Tum	THBS1	FN1		Lymphocyte	Meth_Tum	COL1A2	GADD45B		Myeloid	Prolif_Tum	NCAM1	UBC		Glia	Mes_Tum	COL4A5	UBC		Neuron	Stem_Tum	LRRC4C	HNRNPR		Stem_Tumor	Neuron	PTN	GPLD1
Vascular	Stem_Tum	THBS1	FOS		Lymphocyte	Stem_Tum	COL1A2	GAPDH		Myeloid	Meth_Tum	NCAM1	UBC		Glia	Hypoxic_Tum	COL4A5	UBC		Neuron	Mes_Tum	LRRC4C	HNRNPR		Mes_Tumor	Neuron	PTN	GPLD1
Vascular	Mes_Tum	THBS1	FOS		Lymphocyte	Mes_Tum	COL1A2	GAPDH		Myeloid	Stem_Tum	NCAM1	VCAN		Glia	Prolif_Tum	COL4A5	UBC		Neuron	Hypoxic_Tum	LRRC4C	HNRNPR		Hypoxic_Tumor	Neuron	PTN	GPLD1
Vascular	Hypoxic_Tum	THBS1	FOS		Lymphocyte	Hypoxic_Tum	COL1A2	GAPDH		Myeloid	Mes_Tum	NCAM1	VCAN		Glia	Meth_Tum	COL4A5	UBC		Neuron	Prolif_Tum	LRRC4C	HNRNPR		Prolif_Tumor	Neuron	PTN	GPLD1
Vascular	Prolif_Tum	THBS1	FOS		Lymphocyte	Prolif_Tum	COL1A2	GAPDH		Myeloid	Hypoxic_Tum	NCAM1	VCAN		Glia	Hypoxic_Tumor	COL4A5	VEGFA		Neuron	Meth_Tum	LRRC4C	HNRNPR		Meth_Tumor	Neuron	PTN	GPLD1
Vascular	Meth_Tum	THBS1	FOS		Lymphocyte	Meth_Tum	COL1A2	GAPDH		Myeloid	Prolif_Tum	NCAM1	VCAN		Glia	Mes_Tumor	COL4A5	VIM		Neuron	Stem_Tum	LRRC4C	HSPD1		Stem_Tumor	Myeloid	PTN	HMOX1
Vascular	Stem_Tum	THBS1	FOXO3		Lymphocyte	Stem_Tum	COL1A2	HNRNPF		Myeloid	Meth_Tum	NCAM1	VCAN		Glia	Stem_Tum	COL4A5	WBP4		Neuron	Mes_Tum	LRRC4C	HSPD1		Mes_Tumor	Myeloid	PTN	HMOX1
Vascular	Mes_Tum	THBS1	FOXO3		Lymphocyte	Mes_Tum	COL1A2	HNRNPF		Myeloid	Hypoxic_Tumor	NCAM1	VEGFA		Glia	Mes_Tum	COL4A5	WBP4		Neuron	Hypoxic_Tum	LRRC4C	HSPD1		Hypoxic_Tumor	Myeloid	PTN	HMOX1
Vascular	Hypoxic_Tum	THBS1	FOXO3		Lymphocyte	Hypoxic_Tum	COL1A2	HNRNPF		Myeloid	Mes_Tumor	NCAM1	VIM		Glia	Hypoxic_Tum	COL4A5	WBP4		Neuron	Prolif_Tum	LRRC4C	HSPD1		Prolif_Tumor	Myeloid	PTN	HMOX1
Vascular	Prolif_Tum	THBS1	FOXO3		Lymphocyte	Prolif_Tum	COL1A2	HNRNPF		Myeloid	Stem_Tum	NCAM1	ZBTB20		Glia	Prolif_Tum	COL4A5	WBP4		Neuron	Meth_Tum	LRRC4C	HSPD1		Meth_Tumor	Myeloid	PTN	HMOX1
Vascular	Meth_Tum	THBS1	FOXO3		Lymphocyte	Meth_Tum	COL1A2	HNRNPF		Myeloid	Mes_Tum	NCAM1	ZBTB20		Glia	Meth_Tum	COL4A5	WBP4		Neuron	Stem_Tum	LRRC4C	ID2		Stem_Tumor	Myeloid	PTN	HNRNPF
Vascular	Stem_Tum	THBS1	GADD45A		Lymphocyte	Stem_Tum	COL1A2	ID2		Myeloid	Hypoxic_Tum	NCAM1	ZBTB20		Glia	Stem_Tum	COL4A5	WEE1		Neuron	Mes_Tum	LRRC4C	ID2		Mes_Tumor	Myeloid	PTN	HNRNPF
Vascular	Mes_Tum	THBS1	GADD45A		Lymphocyte	Mes_Tum	COL1A2	ID2		Myeloid	Prolif_Tum	NCAM1	ZBTB20		Glia	Mes_Tum	COL4A5	WEE1		Neuron	Hypoxic_Tum	LRRC4C	ID2		Hypoxic_Tumor	Myeloid	PTN	HNRNPF
Vascular	Hypoxic_Tum	THBS1	GADD45A		Lymphocyte	Hypoxic_Tum	COL1A2	ID2		Myeloid	Meth_Tum	NCAM1	ZBTB20		Glia	Hypoxic_Tum	COL4A5	WEE1		Neuron	Prolif_Tum	LRRC4C	ID2		Prolif_Tumor	Myeloid	PTN	HNRNPF
Vascular	Prolif_Tum	THBS1	GADD45A		Lymphocyte	Prolif_Tum	COL1A2	ID2		Myeloid	Stem_Tum	NCAM1	ZFP36L1		Glia	Prolif_Tum	COL4A5	WEE1		Neuron	Meth_Tum	LRRC4C	ID2		Meth_Tumor	Myeloid	PTN	HNRNPF
Vascular	Meth_Tum	THBS1	GADD45A		Lymphocyte	Meth_Tum	COL1A2	ID2		Myeloid	Mes_Tum	NCAM1	ZFP36L1		Glia	Meth_Tum	COL4A5	WEE1		Neuron	Stem_Tum	LRRC4C	JUN		Stem_Tumor	Vascular	PTN	ID1
Vascular	Stem_Tum	THBS1	GADD45B		Lymphocyte	Stem_Tum	COL1A2	ID3		Myeloid	Hypoxic_Tum	NCAM1	ZFP36L1		Glia	Stem_Tum	COL4A5	WRAP53		Neuron	Mes_Tum	LRRC4C	JUN		Mes_Tumor	Vascular	PTN	ID1
Vascular	Mes_Tum	THBS1	GADD45B		Lymphocyte	Mes_Tum	COL1A2	ID3		Myeloid	Prolif_Tum	NCAM1	ZFP36L1		Glia	Mes_Tum	COL4A5	WRAP53		Neuron	Hypoxic_Tum	LRRC4C	JUN		Hypoxic_Tumor	Vascular	PTN	ID1
Vascular	Hypoxic_Tum	THBS1	GADD45B		Lymphocyte	Hypoxic_Tum	COL1A2	ID3		Myeloid	Meth_Tum	NCAM1	ZFP36L1		Glia	Hypoxic_Tum	COL4A5	WRAP53		Neuron	Prolif_Tum	LRRC4C	JUN		Prolif_Tumor	Vascular	PTN	ID1
Vascular	Prolif_Tum	THBS1	GADD45B		Lymphocyte	Prolif_Tum	COL1A2	ID3		Myeloid	Stem_Tum	NCAM1	ZMYND8		Glia	Prolif_Tum	COL4A5	WRAP53		Neuron	Meth_Tum	LRRC4C	JUN		Meth_Tumor	Vascular	PTN	ID1
Vascular	Meth_Tum	THBS1	GADD45B		Lymphocyte	Meth_Tum	COL1A2	ID3		Myeloid	Mes_Tum	NCAM1	ZMYND8		Glia	Meth_Tum	COL4A5	WRAP53		Neuron	Stem_Tum	LRRC4C	JUNB		Stem_Tumor	Glia	PTN	ID2
Vascular	Stem_Tum	THBS1	GAPDH		Lymphocyte	Stem_Tum	COL1A2	IGFBP3		Myeloid	Hypoxic_Tum	NCAM1	ZMYND8		Glia	Stem_Tum	COL4A5	ZBTB20		Neuron	Mes_Tum	LRRC4C	JUNB		Mes_Tumor	Glia	PTN	ID2
Vascular	Mes_Tum	THBS1	GAPDH		Lymphocyte	Mes_Tum	COL1A2	IGFBP3		Myeloid	Prolif_Tum	NCAM1	ZMYND8		Glia	Mes_Tum	COL4A5	ZBTB20		Neuron	Hypoxic_Tum	LRRC4C	JUNB		Hypoxic_Tumor	Glia	PTN	ID2
Vascular	Hypoxic_Tum	THBS1	GAPDH		Lymphocyte	Hypoxic_Tum	COL1A2	IGFBP3		Myeloid	Meth_Tum	NCAM1	ZMYND8		Glia	Hypoxic_Tum	COL4A5	ZBTB20		Neuron	Prolif_Tum	LRRC4C	JUNB		Prolif_Tumor	Glia	PTN	ID2
Vascular	Prolif_Tum	THBS1	GAPDH		Lymphocyte	Prolif_Tum	COL1A2	IGFBP3		Myeloid	Stem_Tum	HBEGF	ADAM23		Glia	Prolif_Tum	COL4A5	ZBTB20		Neuron	Meth_Tum	LRRC4C	JUNB		Meth_Tumor	Glia	PTN	ID2
Vascular	Meth_Tum	THBS1	GAPDH		Lymphocyte	Meth_Tum	COL1A2	IGFBP3		Myeloid	Mes_Tum	HBEGF	ADAM23		Glia	Meth_Tum	COL4A5	ZBTB20		Neuron	Stem_Tum	LRRC4C	KPNB1		Stem_Tumor	Neuron	PTN	IGF1R
Vascular	Stem_Tum	THBS1	HNRNPF		Lymphocyte	Stem_Tum	COL1A2	ING1		Myeloid	Hypoxic_Tum	HBEGF	ADAM23		Glia	Stem_Tum	COL4A5	ZFP36L1		Neuron	Mes_Tum	LRRC4C	KPNB1		Mes_Tumor	Neuron	PTN	IGF1R
Vascular	Mes_Tum	THBS1	HNRNPF		Lymphocyte	Mes_Tum	COL1A2	ING1		Myeloid	Prolif_Tum	HBEGF	ADAM23		Glia	Mes_Tum	COL4A5	ZFP36L1		Neuron	Hypoxic_Tum	LRRC4C	KPNB1		Hypoxic_Tumor	Neuron	PTN	IGF1R
Vascular	Hypoxic_Tum	THBS1	HNRNPF		Lymphocyte	Hypoxic_Tum	COL1A2	ING1		Myeloid	Meth_Tum	HBEGF	ADAM23		Glia	Hypoxic_Tum	COL4A5	ZFP36L1		Neuron	Prolif_Tum	LRRC4C	KPNB1		Prolif_Tumor	Neuron	PTN	IGF1R
Vascular	Prolif_Tum	THBS1	HNRNPF		Lymphocyte	Prolif_Tum	COL1A2	ING1		Myeloid	Stem_Tum	HBEGF	ANKRD36		Glia	Prolif_Tum	COL4A5	ZFP36L1		Neuron	Meth_Tum	LRRC4C	KPNB1		Meth_Tumor	Neuron	PTN	IGF1R
Vascular	Meth_Tum	THBS1	HNRNPF		Lymphocyte	Meth_Tum	COL1A2	ING1		Myeloid	Mes_Tum	HBEGF	ANKRD36		Glia	Meth_Tum	COL4A5	ZFP36L1		Neuron	Stem_Tum	LRRC4C	LMNA		Stem_Tumor	Myeloid	PTN	KLF6
Vascular	Stem_Tum	THBS1	ID2		Lymphocyte	Stem_Tum	COL1A2	JUN		Myeloid	Hypoxic_Tum	HBEGF	ANKRD36		Glia	Stem_Tum	LRRC4C	AKT2		Neuron	Mes_Tum	LRRC4C	LMNA		Mes_Tumor	Myeloid	PTN	KLF6
Vascular	Mes_Tum	THBS1	ID2		Lymphocyte	Mes_Tum	COL1A2	JUN		Myeloid	Prolif_Tum	HBEGF	ANKRD36		Glia	Mes_Tum	LRRC4C	AKT2		Neuron	Hypoxic_Tum	LRRC4C	LMNA		Hypoxic_Tumor	Myeloid	PTN	KLF6
Vascular	Hypoxic_Tum	THBS1	ID2		Lymphocyte	Hypoxic_Tum	COL1A2	JUN		Myeloid	Meth_Tum	HBEGF	ANKRD36		Glia	Hypoxic_Tum	LRRC4C	AKT2		Neuron	Prolif_Tum	LRRC4C	LMNA		Prolif_Tumor	Myeloid	PTN	KLF6
Vascular	Prolif_Tum	THBS1	ID2		Lymphocyte	Prolif_Tum	COL1A2	JUN		Myeloid	Stem_Tum	HBEGF	ARHGEF26		Glia	Prolif_Tum	LRRC4C	AKT2		Neuron	Meth_Tum	LRRC4C	LMNA		Meth_Tumor	Myeloid	PTN	KLF6
Vascular	Meth_Tum	THBS1	ID2		Lymphocyte	Meth_Tum	COL1A2	JUN		Myeloid	Mes_Tum	HBEGF	ARHGEF26		Glia	Meth_Tum	LRRC4C	AKT2		Neuron	Stem_Tum	LRRC4C	MCL1		Stem_Tumor	Lymphocyte	PTN	KLF6
Vascular	Stem_Tum	THBS1	ID3		Lymphocyte	Stem_Tum	COL1A2	JUNB		Myeloid	Hypoxic_Tum	HBEGF	ARHGEF26		Glia	Hypoxic_Tumor	LRRC4C	ALDOA		Neuron	Mes_Tum	LRRC4C	MCL1		Mes_Tumor	Lymphocyte	PTN	KLF6
Vascular	Mes_Tum	THBS1	ID3		Lymphocyte	Mes_Tum	COL1A2	JUNB		Myeloid	Prolif_Tum	HBEGF	ARHGEF26		Glia	Stem_Tum	LRRC4C	ARID1A		Neuron	Hypoxic_Tum	LRRC4C	MCL1		Hypoxic_Tumor	Lymphocyte	PTN	KLF6
Vascular	Hypoxic_Tum	THBS1	ID3		Lymphocyte	Hypoxic_Tum	COL1A2	JUNB		Myeloid	Meth_Tum	HBEGF	ARHGEF26		Glia	Mes_Tum	LRRC4C	ARID1A		Neuron	Prolif_Tum	LRRC4C	MCL1		Prolif_Tumor	Lymphocyte	PTN	KLF6
Vascular	Prolif_Tum	THBS1	ID3		Lymphocyte	Prolif_Tum	COL1A2	JUNB		Myeloid	Stem_Tum	HBEGF	BEX1		Glia	Hypoxic_Tum	LRRC4C	ARID1A		Neuron	Meth_Tum	LRRC4C	MCL1		Meth_Tumor	Lymphocyte	PTN	KLF6
Vascular	Meth_Tum	THBS1	ID3		Lymphocyte	Meth_Tum	COL1A2	JUNB		Myeloid	Mes_Tum	HBEGF	BEX1		Glia	Prolif_Tum	LRRC4C	ARID1A		Neuron	Prolif_Tumor	LRRC4C	MCM3		Stem_Tumor	Neuron	PTN	KPNB1
Vascular	Stem_Tum	THBS1	JUN		Lymphocyte	Stem_Tum	COL1A2	JUND		Myeloid	Hypoxic_Tum	HBEGF	BEX1		Glia	Meth_Tum	LRRC4C	ARID1A		Neuron	Stem_Tum	LRRC4C	MIDN		Mes_Tumor	Neuron	PTN	KPNB1
Vascular	Mes_Tum	THBS1	JUN		Lymphocyte	Mes_Tum	COL1A2	JUND		Myeloid	Prolif_Tum	HBEGF	BEX1		Glia	Stem_Tum	LRRC4C	ARL6IP6		Neuron	Mes_Tum	LRRC4C	MIDN		Hypoxic_Tumor	Neuron	PTN	KPNB1
Vascular	Hypoxic_Tum	THBS1	JUN		Lymphocyte	Hypoxic_Tum	COL1A2	JUND		Myeloid	Meth_Tum	HBEGF	BEX1		Glia	Mes_Tum	LRRC4C	ARL6IP6		Neuron	Hypoxic_Tum	LRRC4C	MIDN		Prolif_Tumor	Neuron	PTN	KPNB1
Vascular	Prolif_Tum	THBS1	JUN		Lymphocyte	Prolif_Tum	COL1A2	JUND		Myeloid	Stem_Tum	HBEGF	CYCS		Glia	Hypoxic_Tum	LRRC4C	ARL6IP6		Neuron	Prolif_Tum	LRRC4C	MIDN		Meth_Tumor	Neuron	PTN	KPNB1
Vascular	Meth_Tum	THBS1	JUN		Lymphocyte	Meth_Tum	COL1A2	JUND		Myeloid	Mes_Tum	HBEGF	CYCS		Glia	Prolif_Tum	LRRC4C	ARL6IP6		Neuron	Meth_Tum	LRRC4C	MIDN		Stem_Tumor	Vascular	PTN	LEF1
Vascular	Stem_Tum	THBS1	JUNB		Lymphocyte	Stem_Tum	COL1A2	KLF10		Myeloid	Hypoxic_Tum	HBEGF	CYCS		Glia	Meth_Tum	LRRC4C	ARL6IP6		Neuron	Stem_Tum	LRRC4C	MPC2		Mes_Tumor	Vascular	PTN	LEF1
Vascular	Mes_Tum	THBS1	JUNB		Lymphocyte	Mes_Tum	COL1A2	KLF10		Myeloid	Prolif_Tum	HBEGF	CYCS		Glia	Prolif_Tumor	LRRC4C	AURKB		Neuron	Mes_Tum	LRRC4C	MPC2		Hypoxic_Tumor	Vascular	PTN	LEF1
Vascular	Hypoxic_Tum	THBS1	JUNB		Lymphocyte	Hypoxic_Tum	COL1A2	KLF10		Myeloid	Meth_Tum	HBEGF	CYCS		Glia	Stem_Tum	LRRC4C	BCL2L1		Neuron	Hypoxic_Tum	LRRC4C	MPC2		Prolif_Tumor	Vascular	PTN	LEF1
Vascular	Prolif_Tum	THBS1	JUNB		Lymphocyte	Prolif_Tum	COL1A2	KLF10		Myeloid	Stem_Tum	HBEGF	DGKG		Glia	Mes_Tum	LRRC4C	BCL2L1		Neuron	Prolif_Tum	LRRC4C	MPC2		Meth_Tumor	Vascular	PTN	LEF1
Vascular	Meth_Tum	THBS1	JUNB		Lymphocyte	Meth_Tum	COL1A2	KLF10		Myeloid	Mes_Tum	HBEGF	DGKG		Glia	Hypoxic_Tum	LRRC4C	BCL2L1		Neuron	Meth_Tum	LRRC4C	MPC2		Stem_Tumor	Neuron	PTN	MAPK6
Vascular	Stem_Tum	THBS1	JUND		Lymphocyte	Stem_Tum	COL1A2	KLF3		Myeloid	Hypoxic_Tum	HBEGF	DGKG		Glia	Prolif_Tum	LRRC4C	BCL2L1		Neuron	Stem_Tum	LRRC4C	MXI1		Mes_Tumor	Neuron	PTN	MAPK6
Vascular	Mes_Tum	THBS1	JUND		Lymphocyte	Mes_Tum	COL1A2	KLF3		Myeloid	Prolif_Tum	HBEGF	DGKG		Glia	Meth_Tum	LRRC4C	BCL2L1		Neuron	Mes_Tum	LRRC4C	MXI1		Hypoxic_Tumor	Neuron	PTN	MAPK6
Vascular	Hypoxic_Tum	THBS1	JUND		Lymphocyte	Hypoxic_Tum	COL1A2	KLF3		Myeloid	Meth_Tum	HBEGF	DGKG		Glia	Stem_Tum	LRRC4C	BCL6		Neuron	Hypoxic_Tum	LRRC4C	MXI1		Prolif_Tumor	Neuron	PTN	MAPK6
Vascular	Prolif_Tum	THBS1	JUND		Lymphocyte	Prolif_Tum	COL1A2	KLF3		Myeloid	Stem_Tum	HBEGF	DNER		Glia	Mes_Tum	LRRC4C	BCL6		Neuron	Prolif_Tum	LRRC4C	MXI1		Meth_Tumor	Neuron	PTN	MAPK6
Vascular	Meth_Tum	THBS1	JUND		Lymphocyte	Meth_Tum	COL1A2	KLF3		Myeloid	Mes_Tum	HBEGF	DNER		Glia	Hypoxic_Tum	LRRC4C	BCL6		Neuron	Meth_Tum	LRRC4C	MXI1		Stem_Tumor	Myeloid	PTN	MCL1
Vascular	Stem_Tum	THBS1	KDM4B		Lymphocyte	Stem_Tum	COL1A2	MDM2		Myeloid	Hypoxic_Tum	HBEGF	DNER		Glia	Prolif_Tum	LRRC4C	BCL6		Neuron	Stem_Tum	LRRC4C	NDUFS1		Mes_Tumor	Myeloid	PTN	MCL1
Vascular	Mes_Tum	THBS1	KDM4B		Lymphocyte	Mes_Tum	COL1A2	MDM2		Myeloid	Prolif_Tum	HBEGF	DNER		Glia	Meth_Tum	LRRC4C	BCL6		Neuron	Mes_Tum	LRRC4C	NDUFS1		Hypoxic_Tumor	Myeloid	PTN	MCL1
Vascular	Hypoxic_Tum	THBS1	KDM4B		Lymphocyte	Hypoxic_Tum	COL1A2	MDM2		Myeloid	Meth_Tum	HBEGF	DNER		Glia	Prolif_Tumor	LRRC4C	BIRC5		Neuron	Hypoxic_Tum	LRRC4C	NDUFS1		Prolif_Tumor	Myeloid	PTN	MCL1
Vascular	Prolif_Tum	THBS1	KDM4B		Lymphocyte	Prolif_Tum	COL1A2	MDM2		Myeloid	Stem_Tum	HBEGF	DSEL		Glia	Prolif_Tumor	LRRC4C	BRCA1		Neuron	Prolif_Tum	LRRC4C	NDUFS1		Meth_Tumor	Myeloid	PTN	MCL1
Vascular	Meth_Tum	THBS1	KDM4B		Lymphocyte	Meth_Tum	COL1A2	MDM2		Myeloid	Mes_Tum	HBEGF	DSEL		Glia	Stem_Tum	LRRC4C	CBX5		Neuron	Meth_Tum	LRRC4C	NDUFS1		Stem_Tumor	Lymphocyte	PTN	MCL1
Vascular	Stem_Tum	THBS1	KPNB1		Lymphocyte	Stem_Tum	COL1A2	MEIS2		Myeloid	Hypoxic_Tum	HBEGF	DSEL		Glia	Mes_Tum	LRRC4C	CBX5		Neuron	Stem_Tum	LRRC4C	NFE2L2		Mes_Tumor	Lymphocyte	PTN	MCL1
Vascular	Mes_Tum	THBS1	KPNB1		Lymphocyte	Mes_Tum	COL1A2	MEIS2		Myeloid	Prolif_Tum	HBEGF	DSEL		Glia	Hypoxic_Tum	LRRC4C	CBX5		Neuron	Mes_Tum	LRRC4C	NFE2L2		Hypoxic_Tumor	Lymphocyte	PTN	MCL1
Vascular	Hypoxic_Tum	THBS1	KPNB1		Lymphocyte	Hypoxic_Tum	COL1A2	MEIS2		Myeloid	Meth_Tum	HBEGF	DSEL		Glia	Prolif_Tum	LRRC4C	CBX5		Neuron	Hypoxic_Tum	LRRC4C	NFE2L2		Prolif_Tumor	Lymphocyte	PTN	MCL1
Vascular	Prolif_Tum	THBS1	KPNB1		Lymphocyte	Prolif_Tum	COL1A2	MEIS2		Myeloid	Stem_Tum	HBEGF	EHBP1		Glia	Meth_Tum	LRRC4C	CBX5		Neuron	Prolif_Tum	LRRC4C	NFE2L2		Meth_Tumor	Lymphocyte	PTN	MCL1
Vascular	Meth_Tum	THBS1	KPNB1		Lymphocyte	Meth_Tum	COL1A2	MEIS2		Myeloid	Mes_Tum	HBEGF	EHBP1		Glia	Prolif_Tumor	LRRC4C	CCNA2		Neuron	Meth_Tum	LRRC4C	NFE2L2		Stem_Tumor	Neuron	PTN	NEAT1
Vascular	Stem_Tum	THBS1	MALAT1		Lymphocyte	Stem_Tum	COL1A2	MMP2		Myeloid	Hypoxic_Tum	HBEGF	EHBP1		Glia	Stem_Tumor	LRRC4C	CCND1		Neuron	Stem_Tum	LRRC4C	NFKBIA		Mes_Tumor	Neuron	PTN	NEAT1
Vascular	Mes_Tum	THBS1	MALAT1		Lymphocyte	Mes_Tum	COL1A2	MMP2		Myeloid	Prolif_Tum	HBEGF	EHBP1		Glia	Prolif_Tumor	LRRC4C	CDK1		Neuron	Mes_Tum	LRRC4C	NFKBIA		Hypoxic_Tumor	Neuron	PTN	NEAT1
Vascular	Hypoxic_Tum	THBS1	MALAT1		Lymphocyte	Hypoxic_Tum	COL1A2	MMP2		Myeloid	Meth_Tum	HBEGF	EHBP1		Glia	Stem_Tum	LRRC4C	CDKN1A		Neuron	Hypoxic_Tum	LRRC4C	NFKBIA		Prolif_Tumor	Neuron	PTN	NEAT1
Vascular	Prolif_Tum	THBS1	MALAT1		Lymphocyte	Prolif_Tum	COL1A2	MMP2		Myeloid	Stem_Tum	HBEGF	FAM171B		Glia	Mes_Tum	LRRC4C	CDKN1A		Neuron	Prolif_Tum	LRRC4C	NFKBIA		Meth_Tumor	Neuron	PTN	NEAT1
Vascular	Meth_Tum	THBS1	MALAT1		Lymphocyte	Meth_Tum	COL1A2	MMP2		Myeloid	Mes_Tum	HBEGF	FAM171B		Glia	Hypoxic_Tum	LRRC4C	CDKN1A		Neuron	Meth_Tum	LRRC4C	NFKBIA		Stem_Tumor	Myeloid	PTN	NFKBIA
Vascular	Stem_Tum	THBS1	MDM2		Lymphocyte	Stem_Tum	COL1A2	NEAT1		Myeloid	Hypoxic_Tum	HBEGF	FAM171B		Glia	Prolif_Tum	LRRC4C	CDKN1A		Neuron	Stem_Tum	LRRC4C	NR2F6		Mes_Tumor	Myeloid	PTN	NFKBIA
Vascular	Mes_Tum	THBS1	MDM2		Lymphocyte	Mes_Tum	COL1A2	NEAT1		Myeloid	Prolif_Tum	HBEGF	FAM171B		Glia	Meth_Tum	LRRC4C	CDKN1A		Neuron	Mes_Tum	LRRC4C	NR2F6		Hypoxic_Tumor	Myeloid	PTN	NFKBIA
Vascular	Hypoxic_Tum	THBS1	MDM2		Lymphocyte	Hypoxic_Tum	COL1A2	NEAT1		Myeloid	Meth_Tum	HBEGF	FAM171B		Glia	Stem_Tum	LRRC4C	CITED2		Neuron	Hypoxic_Tum	LRRC4C	NR2F6		Prolif_Tumor	Myeloid	PTN	NFKBIA
Vascular	Prolif_Tum	THBS1	MDM2		Lymphocyte	Prolif_Tum	COL1A2	NEAT1		Myeloid	Stem_Tum	HBEGF	GRIA3		Glia	Mes_Tum	LRRC4C	CITED2		Neuron	Prolif_Tum	LRRC4C	NR2F6		Meth_Tumor	Myeloid	PTN	NFKBIA
Vascular	Meth_Tum	THBS1	MDM2		Lymphocyte	Meth_Tum	COL1A2	NEAT1		Myeloid	Mes_Tum	HBEGF	GRIA3		Glia	Hypoxic_Tum	LRRC4C	CITED2		Neuron	Meth_Tum	LRRC4C	NR2F6		Stem_Tumor	Lymphocyte	PTN	NFKBIA
Vascular	Stem_Tum	THBS1	MMP2		Lymphocyte	Stem_Tum	COL1A2	NFKBIA		Myeloid	Hypoxic_Tum	HBEGF	GRIA3		Glia	Prolif_Tum	LRRC4C	CITED2		Neuron	Prolif_Tumor	LRRC4C	PCNA		Mes_Tumor	Lymphocyte	PTN	NFKBIA
Vascular	Mes_Tum	THBS1	MMP2		Lymphocyte	Mes_Tum	COL1A2	NFKBIA		Myeloid	Prolif_Tum	HBEGF	GRIA3		Glia	Meth_Tum	LRRC4C	CITED2		Neuron	Stem_Tum	LRRC4C	PPM1D		Hypoxic_Tumor	Lymphocyte	PTN	NFKBIA
Vascular	Hypoxic_Tum	THBS1	MMP2		Lymphocyte	Hypoxic_Tum	COL1A2	NFKBIA		Myeloid	Meth_Tum	HBEGF	GRIA3		Glia	Stem_Tum	LRRC4C	CKS1B		Neuron	Mes_Tum	LRRC4C	PPM1D		Prolif_Tumor	Lymphocyte	PTN	NFKBIA
Vascular	Prolif_Tum	THBS1	MMP2		Lymphocyte	Prolif_Tum	COL1A2	NFKBIA		Myeloid	Stem_Tum	HBEGF	KRIT1		Glia	Mes_Tum	LRRC4C	CKS1B		Neuron	Hypoxic_Tum	LRRC4C	PPM1D		Meth_Tumor	Lymphocyte	PTN	NFKBIA
Vascular	Meth_Tum	THBS1	MMP2		Lymphocyte	Meth_Tum	COL1A2	NFKBIA		Myeloid	Mes_Tum	HBEGF	KRIT1		Glia	Hypoxic_Tum	LRRC4C	CKS1B		Neuron	Prolif_Tum	LRRC4C	PPM1D		Stem_Tumor	Lymphocyte	PTN	PIM1
Vascular	Stem_Tum	THBS1	NFE2L2		Lymphocyte	Stem_Tum	COL1A2	NR3C1		Myeloid	Hypoxic_Tum	HBEGF	KRIT1		Glia	Prolif_Tum	LRRC4C	CKS1B		Neuron	Meth_Tum	LRRC4C	PPM1D		Mes_Tumor	Lymphocyte	PTN	PIM1
Vascular	Mes_Tum	THBS1	NFE2L2		Lymphocyte	Mes_Tum	COL1A2	NR3C1		Myeloid	Prolif_Tum	HBEGF	KRIT1		Glia	Meth_Tum	LRRC4C	CKS1B		Neuron	Stem_Tum	LRRC4C	PRKACB		Hypoxic_Tumor	Lymphocyte	PTN	PIM1
Vascular	Hypoxic_Tum	THBS1	NFE2L2		Lymphocyte	Hypoxic_Tum	COL1A2	NR3C1		Myeloid	Meth_Tum	HBEGF	KRIT1		Glia	Stem_Tum	LRRC4C	CNOT9		Neuron	Mes_Tum	LRRC4C	PRKACB		Prolif_Tumor	Lymphocyte	PTN	PIM1
Vascular	Prolif_Tum	THBS1	NFE2L2		Lymphocyte	Prolif_Tum	COL1A2	NR3C1		Myeloid	Stem_Tum	HBEGF	LRRCC1		Glia	Mes_Tum	LRRC4C	CNOT9		Neuron	Hypoxic_Tum	LRRC4C	PRKACB		Meth_Tumor	Lymphocyte	PTN	PIM1
Vascular	Meth_Tum	THBS1	NFE2L2		Lymphocyte	Meth_Tum	COL1A2	NR3C1		Myeloid	Mes_Tum	HBEGF	LRRCC1		Glia	Hypoxic_Tum	LRRC4C	CNOT9		Neuron	Prolif_Tum	LRRC4C	PRKACB		Stem_Tumor	Neuron	PTN	PPARGC1A
Vascular	Stem_Tum	THBS1	NFIA		Lymphocyte	Stem_Tum	COL1A2	PLEC		Myeloid	Hypoxic_Tum	HBEGF	LRRCC1		Glia	Prolif_Tum	LRRC4C	CNOT9		Neuron	Meth_Tum	LRRC4C	PRKACB		Mes_Tumor	Neuron	PTN	PPARGC1A
Vascular	Mes_Tum	THBS1	NFIA		Lymphocyte	Mes_Tum	COL1A2	PLEC		Myeloid	Prolif_Tum	HBEGF	LRRCC1		Glia	Meth_Tum	LRRC4C	CNOT9		Neuron	Stem_Tum	LRRC4C	PTPRG		Hypoxic_Tumor	Neuron	PTN	PPARGC1A
Vascular	Hypoxic_Tum	THBS1	NFIA		Lymphocyte	Hypoxic_Tum	COL1A2	PLEC		Myeloid	Meth_Tum	HBEGF	LRRCC1		Glia	Stem_Tum	LRRC4C	DDIT3		Neuron	Mes_Tum	LRRC4C	PTPRG		Prolif_Tumor	Neuron	PTN	PPARGC1A
Vascular	Prolif_Tum	THBS1	NFIA		Lymphocyte	Prolif_Tum	COL1A2	PLEC		Myeloid	Stem_Tum	HBEGF	NLGN1		Glia	Mes_Tum	LRRC4C	DDIT3		Neuron	Hypoxic_Tum	LRRC4C	PTPRG		Meth_Tumor	Neuron	PTN	PPARGC1A
Vascular	Meth_Tum	THBS1	NFIA		Lymphocyte	Meth_Tum	COL1A2	PLEC		Myeloid	Mes_Tum	HBEGF	NLGN1		Glia	Hypoxic_Tum	LRRC4C	DDIT3		Neuron	Prolif_Tum	LRRC4C	PTPRG		Stem_Tumor	Neuron	PTN	PTEN
Vascular	Stem_Tum	THBS1	NFKBIA		Lymphocyte	Stem_Tum	COL1A2	PTMA		Myeloid	Hypoxic_Tum	HBEGF	NLGN1		Glia	Prolif_Tum	LRRC4C	DDIT3		Neuron	Meth_Tum	LRRC4C	PTPRG		Mes_Tumor	Neuron	PTN	PTEN
Vascular	Mes_Tum	THBS1	NFKBIA		Lymphocyte	Mes_Tum	COL1A2	PTMA		Myeloid	Prolif_Tum	HBEGF	NLGN1		Glia	Meth_Tum	LRRC4C	DDIT3		Neuron	Prolif_Tumor	LRRC4C	RRM1		Hypoxic_Tumor	Neuron	PTN	PTEN
Vascular	Hypoxic_Tum	THBS1	NFKBIA		Lymphocyte	Hypoxic_Tum	COL1A2	PTMA		Myeloid	Meth_Tum	HBEGF	NLGN1		Glia	Stem_Tum	LRRC4C	DTL		Neuron	Stem_Tum	LRRC4C	RTN4		Prolif_Tumor	Neuron	PTN	PTEN
Vascular	Prolif_Tum	THBS1	NFKBIA		Lymphocyte	Prolif_Tum	COL1A2	PTMA		Myeloid	Stem_Tum	HBEGF	OPHN1		Glia	Mes_Tum	LRRC4C	DTL		Neuron	Mes_Tum	LRRC4C	RTN4		Meth_Tumor	Neuron	PTN	PTEN
Vascular	Meth_Tum	THBS1	NFKBIA		Lymphocyte	Meth_Tum	COL1A2	PTMA		Myeloid	Mes_Tum	HBEGF	OPHN1		Glia	Hypoxic_Tum	LRRC4C	DTL		Neuron	Hypoxic_Tum	LRRC4C	RTN4		Stem_Tumor	Neuron	PTN	RNGTT
Vascular	Stem_Tum	THBS1	NR3C1		Lymphocyte	Stem_Tum	COL1A2	RBPJ		Myeloid	Hypoxic_Tum	HBEGF	OPHN1		Glia	Prolif_Tum	LRRC4C	DTL		Neuron	Prolif_Tum	LRRC4C	RTN4		Mes_Tumor	Neuron	PTN	RNGTT
Vascular	Mes_Tum	THBS1	NR3C1		Lymphocyte	Mes_Tum	COL1A2	RBPJ		Myeloid	Prolif_Tum	HBEGF	OPHN1		Glia	Meth_Tum	LRRC4C	DTL		Neuron	Meth_Tum	LRRC4C	RTN4		Hypoxic_Tumor	Neuron	PTN	RNGTT
Vascular	Hypoxic_Tum	THBS1	NR3C1		Lymphocyte	Hypoxic_Tum	COL1A2	RBPJ		Myeloid	Meth_Tum	HBEGF	OPHN1		Glia	Stem_Tum	LRRC4C	EGR1		Neuron	Stem_Tum	LRRC4C	SCAF11		Prolif_Tumor	Neuron	PTN	RNGTT
Vascular	Prolif_Tum	THBS1	NR3C1		Lymphocyte	Prolif_Tum	COL1A2	RBPJ		Myeloid	Prolif_Tumor	HBEGF	PAK3		Glia	Mes_Tum	LRRC4C	EGR1		Neuron	Mes_Tum	LRRC4C	SCAF11		Meth_Tumor	Neuron	PTN	RNGTT
Vascular	Meth_Tum	THBS1	NR3C1		Lymphocyte	Meth_Tum	COL1A2	RBPJ		Myeloid	Stem_Tum	HBEGF	PKN2		Glia	Hypoxic_Tum	LRRC4C	EGR1		Neuron	Hypoxic_Tum	LRRC4C	SCAF11		Stem_Tumor	Neuron	PTN	RNMT
Vascular	Stem_Tum	THBS1	ODC1		Lymphocyte	Stem_Tum	COL1A2	RNF145		Myeloid	Mes_Tum	HBEGF	PKN2		Glia	Prolif_Tum	LRRC4C	EGR1		Neuron	Prolif_Tum	LRRC4C	SCAF11		Mes_Tumor	Neuron	PTN	RNMT
Vascular	Mes_Tum	THBS1	ODC1		Lymphocyte	Mes_Tum	COL1A2	RNF145		Myeloid	Hypoxic_Tum	HBEGF	PKN2		Glia	Meth_Tum	LRRC4C	EGR1		Neuron	Meth_Tum	LRRC4C	SCAF11		Hypoxic_Tumor	Neuron	PTN	RNMT
Vascular	Hypoxic_Tum	THBS1	ODC1		Lymphocyte	Hypoxic_Tum	COL1A2	RNF145		Myeloid	Prolif_Tum	HBEGF	PKN2		Glia	Stem_Tum	LRRC4C	FOS		Neuron	Stem_Tum	LRRC4C	SEPHS2		Prolif_Tumor	Neuron	PTN	RNMT
Vascular	Prolif_Tum	THBS1	ODC1		Lymphocyte	Prolif_Tum	COL1A2	RNF145		Myeloid	Meth_Tum	HBEGF	PKN2		Glia	Mes_Tum	LRRC4C	FOS		Neuron	Mes_Tum	LRRC4C	SEPHS2		Meth_Tumor	Neuron	PTN	RNMT
Vascular	Meth_Tum	THBS1	ODC1		Lymphocyte	Meth_Tum	COL1A2	RNF145		Myeloid	Mes_Tumor	HBEGF	PMP22		Glia	Hypoxic_Tum	LRRC4C	FOS		Neuron	Hypoxic_Tum	LRRC4C	SEPHS2		Stem_Tumor	Myeloid	PTN	SLC1A5
Vascular	Stem_Tum	THBS1	PLEC		Lymphocyte	Stem_Tum	COL1A2	SCD		Myeloid	Stem_Tum	HBEGF	PRUNE2		Glia	Prolif_Tum	LRRC4C	FOS		Neuron	Prolif_Tum	LRRC4C	SEPHS2		Mes_Tumor	Myeloid	PTN	SLC1A5
Vascular	Mes_Tum	THBS1	PLEC		Lymphocyte	Mes_Tum	COL1A2	SCD		Myeloid	Mes_Tum	HBEGF	PRUNE2		Glia	Meth_Tum	LRRC4C	FOS		Neuron	Meth_Tum	LRRC4C	SEPHS2		Hypoxic_Tumor	Myeloid	PTN	SLC1A5
Vascular	Hypoxic_Tum	THBS1	PLEC		Lymphocyte	Hypoxic_Tum	COL1A2	SCD		Myeloid	Hypoxic_Tum	HBEGF	PRUNE2		Glia	Stem_Tum	LRRC4C	GADD45A		Neuron	Stem_Tum	LRRC4C	SERPINE1		Prolif_Tumor	Myeloid	PTN	SLC1A5
Vascular	Prolif_Tum	THBS1	PLEC		Lymphocyte	Prolif_Tum	COL1A2	SCD		Myeloid	Prolif_Tum	HBEGF	PRUNE2		Glia	Mes_Tum	LRRC4C	GADD45A		Neuron	Mes_Tum	LRRC4C	SERPINE1		Meth_Tumor	Myeloid	PTN	SLC1A5
Vascular	Meth_Tum	THBS1	PLEC		Lymphocyte	Meth_Tum	COL1A2	SCD		Myeloid	Meth_Tum	HBEGF	PRUNE2		Glia	Hypoxic_Tum	LRRC4C	GADD45A		Neuron	Hypoxic_Tum	LRRC4C	SERPINE1		Stem_Tumor	Neuron	PTN	SNX4
Vascular	Stem_Tum	THBS1	PTMA		Lymphocyte	Stem_Tum	COL1A2	SERPINE1		Myeloid	Stem_Tum	HBEGF	RALGAPA1		Glia	Prolif_Tum	LRRC4C	GADD45A		Neuron	Prolif_Tum	LRRC4C	SERPINE1		Mes_Tumor	Neuron	PTN	SNX4
Vascular	Mes_Tum	THBS1	PTMA		Lymphocyte	Mes_Tum	COL1A2	SERPINE1		Myeloid	Mes_Tum	HBEGF	RALGAPA1		Glia	Meth_Tum	LRRC4C	GADD45A		Neuron	Meth_Tum	LRRC4C	SERPINE1		Hypoxic_Tumor	Neuron	PTN	SNX4
Vascular	Hypoxic_Tum	THBS1	PTMA		Lymphocyte	Hypoxic_Tum	COL1A2	SERPINE1		Myeloid	Hypoxic_Tum	HBEGF	RALGAPA1		Glia	Stem_Tum	LRRC4C	GAPDH		Neuron	Stem_Tum	LRRC4C	SLC25A25		Prolif_Tumor	Neuron	PTN	SNX4
Vascular	Prolif_Tum	THBS1	PTMA		Lymphocyte	Prolif_Tum	COL1A2	SERPINE1		Myeloid	Prolif_Tum	HBEGF	RALGAPA1		Glia	Mes_Tum	LRRC4C	GAPDH		Neuron	Mes_Tum	LRRC4C	SLC25A25		Meth_Tumor	Neuron	PTN	SNX4
Vascular	Meth_Tum	THBS1	PTMA		Lymphocyte	Meth_Tum	COL1A2	SERPINE1		Myeloid	Meth_Tum	HBEGF	RALGAPA1		Glia	Hypoxic_Tum	LRRC4C	GAPDH		Neuron	Hypoxic_Tum	LRRC4C	SLC25A25		Stem_Tumor	Glia	PTN	TCF7L2
Vascular	Stem_Tum	THBS1	RBM39		Lymphocyte	Stem_Tum	COL1A2	SKIL		Myeloid	Stem_Tum	HBEGF	RIF1		Glia	Prolif_Tum	LRRC4C	GAPDH		Neuron	Prolif_Tum	LRRC4C	SLC25A25		Mes_Tumor	Glia	PTN	TCF7L2
Vascular	Mes_Tum	THBS1	RBM39		Lymphocyte	Mes_Tum	COL1A2	SKIL		Myeloid	Mes_Tum	HBEGF	RIF1		Glia	Meth_Tum	LRRC4C	GAPDH		Neuron	Meth_Tum	LRRC4C	SLC25A25		Hypoxic_Tumor	Glia	PTN	TCF7L2
Vascular	Hypoxic_Tum	THBS1	RBM39		Lymphocyte	Hypoxic_Tum	COL1A2	SKIL		Myeloid	Hypoxic_Tum	HBEGF	RIF1		Glia	Stem_Tum	LRRC4C	HNRNPR		Neuron	Stem_Tum	LRRC4C	SLC9A3R1		Prolif_Tumor	Glia	PTN	TCF7L2
Vascular	Prolif_Tum	THBS1	RBM39		Lymphocyte	Prolif_Tum	COL1A2	SKIL		Myeloid	Prolif_Tum	HBEGF	RIF1		Glia	Mes_Tum	LRRC4C	HNRNPR		Neuron	Mes_Tum	LRRC4C	SLC9A3R1		Meth_Tumor	Glia	PTN	TCF7L2
Vascular	Meth_Tum	THBS1	RBM39		Lymphocyte	Meth_Tum	COL1A2	SKIL		Myeloid	Meth_Tum	HBEGF	RIF1		Glia	Hypoxic_Tum	LRRC4C	HNRNPR		Neuron	Hypoxic_Tum	LRRC4C	SLC9A3R1		Stem_Tumor	Myeloid	PTN	TGIF1
Vascular	Stem_Tum	THBS1	RBPJ		Lymphocyte	Stem_Tum	COL1A2	SP3		Myeloid	Stem_Tum	HBEGF	RNF141		Glia	Prolif_Tum	LRRC4C	HNRNPR		Neuron	Prolif_Tum	LRRC4C	SLC9A3R1		Mes_Tumor	Myeloid	PTN	TGIF1
Vascular	Mes_Tum	THBS1	RBPJ		Lymphocyte	Mes_Tum	COL1A2	SP3		Myeloid	Mes_Tum	HBEGF	RNF141		Glia	Meth_Tum	LRRC4C	HNRNPR		Neuron	Meth_Tum	LRRC4C	SLC9A3R1		Hypoxic_Tumor	Myeloid	PTN	TGIF1
Vascular	Hypoxic_Tum	THBS1	RBPJ		Lymphocyte	Hypoxic_Tum	COL1A2	SP3		Myeloid	Hypoxic_Tum	HBEGF	RNF141		Glia	Stem_Tum	LRRC4C	HSPD1		Neuron	Prolif_Tumor	LRRC4C	STMN1		Prolif_Tumor	Myeloid	PTN	TGIF1
Vascular	Prolif_Tum	THBS1	RBPJ		Lymphocyte	Prolif_Tum	COL1A2	SP3		Myeloid	Prolif_Tum	HBEGF	RNF141		Glia	Mes_Tum	LRRC4C	HSPD1		Neuron	Prolif_Tumor	LRRC4C	TK1		Meth_Tumor	Myeloid	PTN	TGIF1
Vascular	Meth_Tum	THBS1	RBPJ		Lymphocyte	Meth_Tum	COL1A2	SP3		Myeloid	Meth_Tum	HBEGF	RNF141		Glia	Hypoxic_Tum	LRRC4C	HSPD1		Neuron	Stem_Tum	LRRC4C	TP53		Stem_Tumor	Myeloid	PTN	TRIB1
Vascular	Stem_Tum	THBS1	RTN4		Lymphocyte	Stem_Tum	COL1A2	TAGLN2		Myeloid	Prolif_Tumor	HBEGF	RORB		Glia	Prolif_Tum	LRRC4C	HSPD1		Neuron	Mes_Tum	LRRC4C	TP53		Mes_Tumor	Myeloid	PTN	TRIB1
Vascular	Mes_Tum	THBS1	RTN4		Lymphocyte	Mes_Tum	COL1A2	TAGLN2		Myeloid	Stem_Tum	HBEGF	RPF1		Glia	Meth_Tum	LRRC4C	HSPD1		Neuron	Hypoxic_Tum	LRRC4C	TP53		Hypoxic_Tumor	Myeloid	PTN	TRIB1
Vascular	Hypoxic_Tum	THBS1	RTN4		Lymphocyte	Hypoxic_Tum	COL1A2	TAGLN2		Myeloid	Mes_Tum	HBEGF	RPF1		Glia	Stem_Tum	LRRC4C	ID2		Neuron	Prolif_Tum	LRRC4C	TP53		Prolif_Tumor	Myeloid	PTN	TRIB1
Vascular	Prolif_Tum	THBS1	RTN4		Lymphocyte	Prolif_Tum	COL1A2	TAGLN2		Myeloid	Hypoxic_Tum	HBEGF	RPF1		Glia	Mes_Tum	LRRC4C	ID2		Neuron	Meth_Tum	LRRC4C	TP53		Meth_Tumor	Myeloid	PTN	TRIB1
Vascular	Meth_Tum	THBS1	RTN4		Lymphocyte	Meth_Tum	COL1A2	TAGLN2		Myeloid	Prolif_Tum	HBEGF	RPF1		Glia	Hypoxic_Tum	LRRC4C	ID2		Neuron	Stem_Tum	LRRC4C	TRAF4		Stem_Tumor	Vascular	CSF1	A2M
Vascular	Stem_Tum	THBS1	SERPINE1		Lymphocyte	Stem_Tum	COL1A2	TGIF1		Myeloid	Meth_Tum	HBEGF	RPF1		Glia	Prolif_Tum	LRRC4C	ID2		Neuron	Mes_Tum	LRRC4C	TRAF4		Mes_Tumor	Vascular	CSF1	A2M
Vascular	Mes_Tum	THBS1	SERPINE1		Lymphocyte	Mes_Tum	COL1A2	TGIF1		Myeloid	Stem_Tum	HBEGF	SCN1A		Glia	Meth_Tum	LRRC4C	ID2		Neuron	Hypoxic_Tum	LRRC4C	TRAF4		Hypoxic_Tumor	Vascular	CSF1	A2M
Vascular	Hypoxic_Tum	THBS1	SERPINE1		Lymphocyte	Hypoxic_Tum	COL1A2	TGIF1		Myeloid	Mes_Tum	HBEGF	SCN1A		Glia	Stem_Tum	LRRC4C	JUN		Neuron	Prolif_Tum	LRRC4C	TRAF4		Stem_Tumor	Neuron	CSF1	ABHD6
Vascular	Prolif_Tum	THBS1	SERPINE1		Lymphocyte	Prolif_Tum	COL1A2	TGIF1		Myeloid	Hypoxic_Tum	HBEGF	SCN1A		Glia	Mes_Tum	LRRC4C	JUN		Neuron	Meth_Tum	LRRC4C	TRAF4		Mes_Tumor	Neuron	CSF1	ABHD6
Vascular	Meth_Tum	THBS1	SERPINE1		Lymphocyte	Meth_Tum	COL1A2	TGIF1		Myeloid	Prolif_Tum	HBEGF	SCN1A		Glia	Hypoxic_Tum	LRRC4C	JUN		Neuron	Hypoxic_Tumor	LRRC4C	VEGFA		Hypoxic_Tumor	Neuron	CSF1	ABHD6
Vascular	Stem_Tum	THBS1	SKIL		Lymphocyte	Stem_Tum	COL1A2	TP53		Myeloid	Meth_Tum	HBEGF	SCN1A		Glia	Prolif_Tum	LRRC4C	JUN		Neuron	Stem_Tum	LRRC4C	WEE1		Stem_Tumor	Myeloid	CSF1	APOC1
Vascular	Mes_Tum	THBS1	SKIL		Lymphocyte	Mes_Tum	COL1A2	TP53		Myeloid	Stem_Tum	HBEGF	SNRPN		Glia	Meth_Tum	LRRC4C	JUN		Neuron	Mes_Tum	LRRC4C	WEE1		Mes_Tumor	Myeloid	CSF1	APOC1
Vascular	Hypoxic_Tum	THBS1	SKIL		Lymphocyte	Hypoxic_Tum	COL1A2	TP53		Myeloid	Mes_Tum	HBEGF	SNRPN		Glia	Stem_Tum	LRRC4C	JUNB		Neuron	Hypoxic_Tum	LRRC4C	WEE1		Hypoxic_Tumor	Myeloid	CSF1	APOC1
Vascular	Prolif_Tum	THBS1	SKIL		Lymphocyte	Prolif_Tum	COL1A2	TP53		Myeloid	Hypoxic_Tum	HBEGF	SNRPN		Glia	Mes_Tum	LRRC4C	JUNB		Neuron	Prolif_Tum	LRRC4C	WEE1		Stem_Tumor	Neuron	CSF1	C12orf4
Vascular	Meth_Tum	THBS1	SKIL		Lymphocyte	Meth_Tum	COL1A2	TP53		Myeloid	Prolif_Tum	HBEGF	SNRPN		Glia	Hypoxic_Tum	LRRC4C	JUNB		Neuron	Meth_Tum	LRRC4C	WEE1		Mes_Tumor	Neuron	CSF1	C12orf4
Vascular	Stem_Tum	THBS1	SP3		Lymphocyte	Stem_Tum	COL1A2	TRAF4		Myeloid	Meth_Tum	HBEGF	SNRPN		Glia	Prolif_Tum	LRRC4C	JUNB		Neuron	Mes_Tumor	NCAM1	APP		Hypoxic_Tumor	Neuron	CSF1	C12orf4
Vascular	Mes_Tum	THBS1	SP3		Lymphocyte	Mes_Tum	COL1A2	TRAF4		Myeloid	Stem_Tum	HBEGF	THRAP3		Glia	Meth_Tum	LRRC4C	JUNB		Neuron	Stem_Tum	NCAM1	ARID1A		Stem_Tumor	Myeloid	CSF1	CAPG
Vascular	Hypoxic_Tum	THBS1	SP3		Lymphocyte	Hypoxic_Tum	COL1A2	TRAF4		Myeloid	Mes_Tum	HBEGF	THRAP3		Glia	Stem_Tum	LRRC4C	KPNB1		Neuron	Mes_Tum	NCAM1	ARID1A		Mes_Tumor	Myeloid	CSF1	CAPG
Vascular	Prolif_Tum	THBS1	SP3		Lymphocyte	Prolif_Tum	COL1A2	TRAF4		Myeloid	Hypoxic_Tum	HBEGF	THRAP3		Glia	Mes_Tum	LRRC4C	KPNB1		Neuron	Hypoxic_Tum	NCAM1	ARID1A		Hypoxic_Tumor	Myeloid	CSF1	CAPG
Vascular	Meth_Tum	THBS1	SP3		Lymphocyte	Meth_Tum	COL1A2	TRAF4		Myeloid	Prolif_Tum	HBEGF	THRAP3		Glia	Hypoxic_Tum	LRRC4C	KPNB1		Neuron	Prolif_Tum	NCAM1	ARID1A		Stem_Tumor	Myeloid	CSF1	CD59
Vascular	Stem_Tum	THBS1	SYNCRIP		Lymphocyte	Stem_Tum	COL1A2	TUBB3		Myeloid	Meth_Tum	HBEGF	THRAP3		Glia	Prolif_Tum	LRRC4C	KPNB1		Neuron	Meth_Tum	NCAM1	ARID1A		Mes_Tumor	Myeloid	CSF1	CD59
Vascular	Mes_Tum	THBS1	SYNCRIP		Lymphocyte	Mes_Tum	COL1A2	TUBB3		Myeloid	Stem_Tum	HBEGF	TSFM		Glia	Meth_Tum	LRRC4C	KPNB1		Neuron	Stem_Tum	NCAM1	ATF3		Hypoxic_Tumor	Myeloid	CSF1	CD59
Vascular	Hypoxic_Tum	THBS1	SYNCRIP		Lymphocyte	Hypoxic_Tum	COL1A2	TUBB3		Myeloid	Mes_Tum	HBEGF	TSFM		Glia	Stem_Tum	LRRC4C	LMNA		Neuron	Mes_Tum	NCAM1	ATF3		Stem_Tumor	Neuron	CSF1	CLIP4
Vascular	Prolif_Tum	THBS1	SYNCRIP		Lymphocyte	Prolif_Tum	COL1A2	TUBB3		Myeloid	Hypoxic_Tum	HBEGF	TSFM		Glia	Mes_Tum	LRRC4C	LMNA		Neuron	Hypoxic_Tum	NCAM1	ATF3		Mes_Tumor	Neuron	CSF1	CLIP4
Vascular	Meth_Tum	THBS1	SYNCRIP		Lymphocyte	Meth_Tum	COL1A2	TUBB3		Myeloid	Prolif_Tum	HBEGF	TSFM		Glia	Hypoxic_Tum	LRRC4C	LMNA		Neuron	Prolif_Tum	NCAM1	ATF3		Hypoxic_Tumor	Neuron	CSF1	CLIP4
Vascular	Stem_Tum	THBS1	TFRC		Lymphocyte	Stem_Tum	COL1A2	TXNRD1		Myeloid	Meth_Tum	HBEGF	TSFM		Glia	Prolif_Tum	LRRC4C	LMNA		Neuron	Meth_Tum	NCAM1	ATF3		Stem_Tumor	Vascular	CSF1	COLEC12
Vascular	Mes_Tum	THBS1	TFRC		Lymphocyte	Mes_Tum	COL1A2	TXNRD1		Myeloid	Stem_Tum	HBEGF	UBE3C		Glia	Meth_Tum	LRRC4C	LMNA		Neuron	Stem_Tum	NCAM1	BCL2L1		Mes_Tumor	Vascular	CSF1	COLEC12
Vascular	Hypoxic_Tum	THBS1	TFRC		Lymphocyte	Hypoxic_Tum	COL1A2	TXNRD1		Myeloid	Mes_Tum	HBEGF	UBE3C		Glia	Stem_Tum	LRRC4C	MCL1		Neuron	Mes_Tum	NCAM1	BCL2L1		Hypoxic_Tumor	Vascular	CSF1	COLEC12
Vascular	Prolif_Tum	THBS1	TFRC		Lymphocyte	Prolif_Tum	COL1A2	TXNRD1		Myeloid	Hypoxic_Tum	HBEGF	UBE3C		Glia	Mes_Tum	LRRC4C	MCL1		Neuron	Hypoxic_Tum	NCAM1	BCL2L1		Stem_Tumor	Myeloid	CSF1	CSF1R
Vascular	Meth_Tum	THBS1	TFRC		Lymphocyte	Meth_Tum	COL1A2	TXNRD1		Myeloid	Prolif_Tum	HBEGF	UBE3C		Glia	Hypoxic_Tum	LRRC4C	MCL1		Neuron	Prolif_Tum	NCAM1	BCL2L1		Mes_Tumor	Myeloid	CSF1	CSF1R
Vascular	Stem_Tum	THBS1	TGIF1		Lymphocyte	Hypoxic_Tumor	COL1A2	VEGFA		Myeloid	Meth_Tum	HBEGF	UBE3C		Glia	Prolif_Tum	LRRC4C	MCL1		Neuron	Meth_Tum	NCAM1	BCL2L1		Hypoxic_Tumor	Myeloid	CSF1	CSF1R
Vascular	Mes_Tum	THBS1	TGIF1		Lymphocyte	Stem_Tum	COL1A2	WEE1		Myeloid	Stem_Tum	HBEGF	ZCCHC7		Glia	Meth_Tum	LRRC4C	MCL1		Neuron	Stem_Tum	NCAM1	BCL6		Stem_Tumor	Myeloid	CSF1	CTSA
Vascular	Hypoxic_Tum	THBS1	TGIF1		Lymphocyte	Mes_Tum	COL1A2	WEE1		Myeloid	Mes_Tum	HBEGF	ZCCHC7		Glia	Prolif_Tumor	LRRC4C	MCM3		Neuron	Mes_Tum	NCAM1	BCL6		Mes_Tumor	Myeloid	CSF1	CTSA
Vascular	Prolif_Tum	THBS1	TGIF1		Lymphocyte	Hypoxic_Tum	COL1A2	WEE1		Myeloid	Hypoxic_Tum	HBEGF	ZCCHC7		Glia	Stem_Tum	LRRC4C	MIDN		Neuron	Hypoxic_Tum	NCAM1	BCL6		Hypoxic_Tumor	Myeloid	CSF1	CTSA
Vascular	Meth_Tum	THBS1	TGIF1		Lymphocyte	Prolif_Tum	COL1A2	WEE1		Myeloid	Prolif_Tum	HBEGF	ZCCHC7		Glia	Mes_Tum	LRRC4C	MIDN		Neuron	Prolif_Tum	NCAM1	BCL6		Stem_Tumor	Myeloid	CSF1	CTSB
Vascular	Stem_Tum	THBS1	TP53		Lymphocyte	Meth_Tum	COL1A2	WEE1		Myeloid	Meth_Tum	HBEGF	ZCCHC7		Glia	Hypoxic_Tum	LRRC4C	MIDN		Neuron	Meth_Tum	NCAM1	BCL6		Mes_Tumor	Myeloid	CSF1	CTSB
Vascular	Mes_Tum	THBS1	TP53		Lymphocyte	Stem_Tum	COL1A2	ZFP36L1		Myeloid	Stem_Tum	CD99	ARID1A		Glia	Prolif_Tum	LRRC4C	MIDN		Neuron	Stem_Tum	NCAM1	BHLHE40		Hypoxic_Tumor	Myeloid	CSF1	CTSB
Vascular	Hypoxic_Tum	THBS1	TP53		Lymphocyte	Mes_Tum	COL1A2	ZFP36L1		Myeloid	Mes_Tum	CD99	ARID1A		Glia	Meth_Tum	LRRC4C	MIDN		Neuron	Mes_Tum	NCAM1	BHLHE40		Stem_Tumor	Myeloid	CSF1	CTSD
Vascular	Prolif_Tum	THBS1	TP53		Lymphocyte	Hypoxic_Tum	COL1A2	ZFP36L1		Myeloid	Hypoxic_Tum	CD99	ARID1A		Glia	Stem_Tum	LRRC4C	MPC2		Neuron	Hypoxic_Tum	NCAM1	BHLHE40		Mes_Tumor	Myeloid	CSF1	CTSD
Vascular	Meth_Tum	THBS1	TP53		Lymphocyte	Prolif_Tum	COL1A2	ZFP36L1		Myeloid	Prolif_Tum	CD99	ARID1A		Glia	Mes_Tum	LRRC4C	MPC2		Neuron	Prolif_Tum	NCAM1	BHLHE40		Hypoxic_Tumor	Myeloid	CSF1	CTSD
Vascular	Hypoxic_Tumor	THBS1	VEGFA		Lymphocyte	Meth_Tum	COL1A2	ZFP36L1		Myeloid	Meth_Tum	CD99	ARID1A		Glia	Hypoxic_Tum	LRRC4C	MPC2		Neuron	Meth_Tum	NCAM1	BHLHE40		Stem_Tumor	Myeloid	CSF1	CTSL
Vascular	Mes_Tumor	THBS1	VIM		Lymphocyte	Stem_Tum	AREG	ARHGEF26		Myeloid	Stem_Tum	CD99	ATF3		Glia	Prolif_Tum	LRRC4C	MPC2		Neuron	Stem_Tumor	NCAM1	CCND1		Mes_Tumor	Myeloid	CSF1	CTSL
Vascular	Stem_Tum	THBS1	ZFP36L1		Lymphocyte	Mes_Tum	AREG	ARHGEF26		Myeloid	Mes_Tum	CD99	ATF3		Glia	Meth_Tum	LRRC4C	MPC2		Neuron	Stem_Tum	NCAM1	CCND2		Hypoxic_Tumor	Myeloid	CSF1	CTSL
Vascular	Mes_Tum	THBS1	ZFP36L1		Lymphocyte	Hypoxic_Tum	AREG	ARHGEF26		Myeloid	Hypoxic_Tum	CD99	ATF3		Glia	Stem_Tum	LRRC4C	MXI1		Neuron	Mes_Tum	NCAM1	CCND2		Stem_Tumor	Myeloid	CSF1	CTSZ
Vascular	Hypoxic_Tum	THBS1	ZFP36L1		Lymphocyte	Prolif_Tum	AREG	ARHGEF26		Myeloid	Prolif_Tum	CD99	ATF3		Glia	Mes_Tum	LRRC4C	MXI1		Neuron	Hypoxic_Tum	NCAM1	CCND2		Mes_Tumor	Myeloid	CSF1	CTSZ
Vascular	Prolif_Tum	THBS1	ZFP36L1		Lymphocyte	Meth_Tum	AREG	ARHGEF26		Myeloid	Meth_Tum	CD99	ATF3		Glia	Hypoxic_Tum	LRRC4C	MXI1		Neuron	Prolif_Tum	NCAM1	CCND2		Hypoxic_Tumor	Myeloid	CSF1	CTSZ
Vascular	Meth_Tum	THBS1	ZFP36L1		Lymphocyte	Stem_Tum	AREG	BCHE		Myeloid	Stem_Tum	CD99	BAX		Glia	Prolif_Tum	LRRC4C	MXI1		Neuron	Meth_Tum	NCAM1	CCND2		Stem_Tumor	Myeloid	CSF1	CXCL8
Vascular	Stem_Tum	THBS1	ZMYND8		Lymphocyte	Mes_Tum	AREG	BCHE		Myeloid	Mes_Tum	CD99	BAX		Glia	Meth_Tum	LRRC4C	MXI1		Neuron	Stem_Tum	NCAM1	CDK6		Mes_Tumor	Myeloid	CSF1	CXCL8
Vascular	Mes_Tum	THBS1	ZMYND8		Lymphocyte	Hypoxic_Tum	AREG	BCHE		Myeloid	Hypoxic_Tum	CD99	BAX		Glia	Stem_Tum	LRRC4C	NDUFS1		Neuron	Mes_Tum	NCAM1	CDK6		Hypoxic_Tumor	Myeloid	CSF1	CXCL8
Vascular	Hypoxic_Tum	THBS1	ZMYND8		Lymphocyte	Prolif_Tum	AREG	BCHE		Myeloid	Prolif_Tum	CD99	BAX		Glia	Mes_Tum	LRRC4C	NDUFS1		Neuron	Hypoxic_Tum	NCAM1	CDK6		Stem_Tumor	Myeloid	CSF1	DAB2
Vascular	Prolif_Tum	THBS1	ZMYND8		Lymphocyte	Meth_Tum	AREG	BCHE		Myeloid	Meth_Tum	CD99	BAX		Glia	Hypoxic_Tum	LRRC4C	NDUFS1		Neuron	Prolif_Tum	NCAM1	CDK6		Mes_Tumor	Myeloid	CSF1	DAB2
Vascular	Meth_Tum	THBS1	ZMYND8		Lymphocyte	Stem_Tum	AREG	BEX3		Myeloid	Stem_Tum	CD99	BCL2L1		Glia	Prolif_Tum	LRRC4C	NDUFS1		Neuron	Meth_Tum	NCAM1	CDK6		Hypoxic_Tumor	Myeloid	CSF1	DAB2
Vascular	Hypoxic_Tumor	PDGFB	ADM		Lymphocyte	Mes_Tum	AREG	BEX3		Myeloid	Mes_Tum	CD99	BCL2L1		Glia	Meth_Tum	LRRC4C	NDUFS1		Neuron	Stem_Tum	NCAM1	CDKN1A		Stem_Tumor	Myeloid	CSF1	DDX21
Vascular	Stem_Tum	PDGFB	ARC		Lymphocyte	Hypoxic_Tum	AREG	BEX3		Myeloid	Hypoxic_Tum	CD99	BCL2L1		Glia	Stem_Tum	LRRC4C	NFE2L2		Neuron	Mes_Tum	NCAM1	CDKN1A		Mes_Tumor	Myeloid	CSF1	DDX21
Vascular	Mes_Tum	PDGFB	ARC		Lymphocyte	Prolif_Tum	AREG	BEX3		Myeloid	Prolif_Tum	CD99	BCL2L1		Glia	Mes_Tum	LRRC4C	NFE2L2		Neuron	Hypoxic_Tum	NCAM1	CDKN1A		Hypoxic_Tumor	Myeloid	CSF1	DDX21
Vascular	Hypoxic_Tum	PDGFB	ARC		Lymphocyte	Meth_Tum	AREG	BEX3		Myeloid	Meth_Tum	CD99	BCL2L1		Glia	Hypoxic_Tum	LRRC4C	NFE2L2		Neuron	Prolif_Tum	NCAM1	CDKN1A		Stem_Tumor	Myeloid	CSF1	DHRS3
Vascular	Prolif_Tum	PDGFB	ARC		Lymphocyte	Hypoxic_Tumor	AREG	CA9		Myeloid	Stem_Tum	CD99	BCL6		Glia	Prolif_Tum	LRRC4C	NFE2L2		Neuron	Meth_Tum	NCAM1	CDKN1A		Mes_Tumor	Myeloid	CSF1	DHRS3
Vascular	Meth_Tum	PDGFB	ARC		Lymphocyte	Stem_Tum	AREG	FAM172A		Myeloid	Mes_Tum	CD99	BCL6		Glia	Meth_Tum	LRRC4C	NFE2L2		Neuron	Stem_Tum	NCAM1	CITED2		Hypoxic_Tumor	Myeloid	CSF1	DHRS3
Vascular	Stem_Tum	PDGFB	ATF3		Lymphocyte	Mes_Tum	AREG	FAM172A		Myeloid	Hypoxic_Tum	CD99	BCL6		Glia	Stem_Tum	LRRC4C	NFKBIA		Neuron	Mes_Tum	NCAM1	CITED2		Stem_Tumor	Vascular	CSF1	EPAS1
Vascular	Mes_Tum	PDGFB	ATF3		Lymphocyte	Hypoxic_Tum	AREG	FAM172A		Myeloid	Prolif_Tum	CD99	BCL6		Glia	Mes_Tum	LRRC4C	NFKBIA		Neuron	Hypoxic_Tum	NCAM1	CITED2		Mes_Tumor	Vascular	CSF1	EPAS1
Vascular	Hypoxic_Tum	PDGFB	ATF3		Lymphocyte	Prolif_Tum	AREG	FAM172A		Myeloid	Meth_Tum	CD99	BCL6		Glia	Hypoxic_Tum	LRRC4C	NFKBIA		Neuron	Prolif_Tum	NCAM1	CITED2		Hypoxic_Tumor	Vascular	CSF1	EPAS1
Vascular	Prolif_Tum	PDGFB	ATF3		Lymphocyte	Meth_Tum	AREG	FAM172A		Myeloid	Stem_Tum	CD99	BHLHE40		Glia	Prolif_Tum	LRRC4C	NFKBIA		Neuron	Meth_Tum	NCAM1	CITED2		Stem_Tumor	Neuron	CSF1	FEZ2
Vascular	Meth_Tum	PDGFB	ATF3		Lymphocyte	Stem_Tum	AREG	FOS		Myeloid	Mes_Tum	CD99	BHLHE40		Glia	Meth_Tum	LRRC4C	NFKBIA		Neuron	Stem_Tum	NCAM1	CTNNB1		Mes_Tumor	Neuron	CSF1	FEZ2
Vascular	Stem_Tum	PDGFB	BHLHE40		Lymphocyte	Mes_Tum	AREG	FOS		Myeloid	Hypoxic_Tum	CD99	BHLHE40		Glia	Stem_Tum	LRRC4C	NR2F6		Neuron	Mes_Tum	NCAM1	CTNNB1		Hypoxic_Tumor	Neuron	CSF1	FEZ2
Vascular	Mes_Tum	PDGFB	BHLHE40		Lymphocyte	Hypoxic_Tum	AREG	FOS		Myeloid	Prolif_Tum	CD99	BHLHE40		Glia	Mes_Tum	LRRC4C	NR2F6		Neuron	Hypoxic_Tum	NCAM1	CTNNB1		Stem_Tumor	Myeloid	CSF1	FOSB
Vascular	Hypoxic_Tum	PDGFB	BHLHE40		Lymphocyte	Prolif_Tum	AREG	FOS		Myeloid	Meth_Tum	CD99	BHLHE40		Glia	Hypoxic_Tum	LRRC4C	NR2F6		Neuron	Prolif_Tum	NCAM1	CTNNB1		Mes_Tumor	Myeloid	CSF1	FOSB
Vascular	Prolif_Tum	PDGFB	BHLHE40		Lymphocyte	Meth_Tum	AREG	FOS		Myeloid	Prolif_Tumor	CD99	BIRC5		Glia	Prolif_Tum	LRRC4C	NR2F6		Neuron	Meth_Tum	NCAM1	CTNNB1		Hypoxic_Tumor	Myeloid	CSF1	FOSB
Vascular	Meth_Tum	PDGFB	BHLHE40		Lymphocyte	Stem_Tum	AREG	GNG11		Myeloid	Prolif_Tumor	CD99	BRCA1		Glia	Meth_Tum	LRRC4C	NR2F6		Neuron	Stem_Tum	NCAM1	DDIT3		Stem_Tumor	Myeloid	CSF1	HBEGF
Vascular	Stem_Tum	PDGFB	C3orf14		Lymphocyte	Mes_Tum	AREG	GNG11		Myeloid	Stem_Tum	CD99	CBX5		Glia	Prolif_Tumor	LRRC4C	PCNA		Neuron	Mes_Tum	NCAM1	DDIT3		Mes_Tumor	Myeloid	CSF1	HBEGF
Vascular	Mes_Tum	PDGFB	C3orf14		Lymphocyte	Hypoxic_Tum	AREG	GNG11		Myeloid	Mes_Tum	CD99	CBX5		Glia	Stem_Tum	LRRC4C	PPM1D		Neuron	Hypoxic_Tum	NCAM1	DDIT3		Hypoxic_Tumor	Myeloid	CSF1	HBEGF
Vascular	Hypoxic_Tum	PDGFB	C3orf14		Lymphocyte	Prolif_Tum	AREG	GNG11		Myeloid	Hypoxic_Tum	CD99	CBX5		Glia	Mes_Tum	LRRC4C	PPM1D		Neuron	Prolif_Tum	NCAM1	DDIT3		Stem_Tumor	Myeloid	CSF1	HNMT
Vascular	Prolif_Tum	PDGFB	C3orf14		Lymphocyte	Meth_Tum	AREG	GNG11		Myeloid	Prolif_Tum	CD99	CBX5		Glia	Hypoxic_Tum	LRRC4C	PPM1D		Neuron	Meth_Tum	NCAM1	DDIT3		Mes_Tumor	Myeloid	CSF1	HNMT
Vascular	Meth_Tum	PDGFB	C3orf14		Lymphocyte	Stem_Tum	AREG	HSPA1A		Myeloid	Meth_Tum	CD99	CBX5		Glia	Prolif_Tum	LRRC4C	PPM1D		Neuron	Stem_Tum	NCAM1	DDIT4		Hypoxic_Tumor	Myeloid	CSF1	HNMT
Vascular	Stem_Tumor	PDGFB	CCND1		Lymphocyte	Mes_Tum	AREG	HSPA1A		Myeloid	Prolif_Tumor	CD99	CCNA2		Glia	Meth_Tum	LRRC4C	PPM1D		Neuron	Mes_Tum	NCAM1	DDIT4		Stem_Tumor	Myeloid	CSF1	IER5
Vascular	Stem_Tum	PDGFB	CDKN1B		Lymphocyte	Hypoxic_Tum	AREG	HSPA1A		Myeloid	Stem_Tum	CD99	CCNB1		Glia	Stem_Tum	LRRC4C	PRKACB		Neuron	Hypoxic_Tum	NCAM1	DDIT4		Mes_Tumor	Myeloid	CSF1	IER5
Vascular	Mes_Tum	PDGFB	CDKN1B		Lymphocyte	Prolif_Tum	AREG	HSPA1A		Myeloid	Mes_Tum	CD99	CCNB1		Glia	Mes_Tum	LRRC4C	PRKACB		Neuron	Prolif_Tum	NCAM1	DDIT4		Hypoxic_Tumor	Myeloid	CSF1	IER5
Vascular	Hypoxic_Tum	PDGFB	CDKN1B		Lymphocyte	Meth_Tum	AREG	HSPA1A		Myeloid	Hypoxic_Tum	CD99	CCNB1		Glia	Hypoxic_Tum	LRRC4C	PRKACB		Neuron	Meth_Tum	NCAM1	DDIT4		Stem_Tumor	Myeloid	CSF1	LY96
Vascular	Prolif_Tum	PDGFB	CDKN1B		Lymphocyte	Meth_Tumor	AREG	LINC00342		Myeloid	Prolif_Tum	CD99	CCNB1		Glia	Prolif_Tum	LRRC4C	PRKACB		Neuron	Stem_Tum	NCAM1	DUSP1		Mes_Tumor	Myeloid	CSF1	LY96
Vascular	Meth_Tum	PDGFB	CDKN1B		Lymphocyte	Stem_Tum	AREG	LINC01551		Myeloid	Meth_Tum	CD99	CCNB1		Glia	Meth_Tum	LRRC4C	PRKACB		Neuron	Mes_Tum	NCAM1	DUSP1		Hypoxic_Tumor	Myeloid	CSF1	LY96
Vascular	Stem_Tum	PDGFB	CEBPB		Lymphocyte	Mes_Tum	AREG	LINC01551		Myeloid	Stem_Tumor	CD99	CCND1		Glia	Stem_Tum	LRRC4C	PTPRG		Neuron	Hypoxic_Tum	NCAM1	DUSP1		Stem_Tumor	Myeloid	CSF1	MPP1
Vascular	Mes_Tum	PDGFB	CEBPB		Lymphocyte	Hypoxic_Tum	AREG	LINC01551		Myeloid	Stem_Tum	CD99	CCND2		Glia	Mes_Tum	LRRC4C	PTPRG		Neuron	Prolif_Tum	NCAM1	DUSP1		Mes_Tumor	Myeloid	CSF1	MPP1
Vascular	Hypoxic_Tum	PDGFB	CEBPB		Lymphocyte	Prolif_Tum	AREG	LINC01551		Myeloid	Mes_Tum	CD99	CCND2		Glia	Hypoxic_Tum	LRRC4C	PTPRG		Neuron	Meth_Tum	NCAM1	DUSP1		Hypoxic_Tumor	Myeloid	CSF1	MPP1
Vascular	Prolif_Tum	PDGFB	CEBPB		Lymphocyte	Meth_Tum	AREG	LINC01551		Myeloid	Hypoxic_Tum	CD99	CCND2		Glia	Prolif_Tum	LRRC4C	PTPRG		Neuron	Stem_Tum	NCAM1	DUSP6		Stem_Tumor	Myeloid	CSF1	NUPR1
Vascular	Meth_Tum	PDGFB	CEBPB		Lymphocyte	Stem_Tum	AREG	LRRN1		Myeloid	Prolif_Tum	CD99	CCND2		Glia	Meth_Tum	LRRC4C	PTPRG		Neuron	Mes_Tum	NCAM1	DUSP6		Mes_Tumor	Myeloid	CSF1	NUPR1
Vascular	Hypoxic_Tumor	PDGFB	CEBPD		Lymphocyte	Mes_Tum	AREG	LRRN1		Myeloid	Meth_Tum	CD99	CCND2		Glia	Prolif_Tumor	LRRC4C	RRM1		Neuron	Hypoxic_Tum	NCAM1	DUSP6		Hypoxic_Tumor	Myeloid	CSF1	NUPR1
Vascular	Mes_Tumor	PDGFB	CORO2B		Lymphocyte	Hypoxic_Tum	AREG	LRRN1		Myeloid	Prolif_Tumor	CD99	CDK1		Glia	Stem_Tum	LRRC4C	RTN4		Neuron	Prolif_Tum	NCAM1	DUSP6		Stem_Tumor	Neuron	CSF1	OSBPL1A
Vascular	Stem_Tum	PDGFB	DUSP6		Lymphocyte	Prolif_Tum	AREG	LRRN1		Myeloid	Stem_Tum	CD99	CDK6		Glia	Mes_Tum	LRRC4C	RTN4		Neuron	Meth_Tum	NCAM1	DUSP6		Mes_Tumor	Neuron	CSF1	OSBPL1A
Vascular	Mes_Tum	PDGFB	DUSP6		Lymphocyte	Meth_Tum	AREG	LRRN1		Myeloid	Mes_Tum	CD99	CDK6		Glia	Hypoxic_Tum	LRRC4C	RTN4		Neuron	Stem_Tum	NCAM1	EGFR		Hypoxic_Tumor	Neuron	CSF1	OSBPL1A
Vascular	Hypoxic_Tum	PDGFB	DUSP6		Lymphocyte	Stem_Tum	AREG	MAPK10		Myeloid	Hypoxic_Tum	CD99	CDK6		Glia	Prolif_Tum	LRRC4C	RTN4		Neuron	Mes_Tum	NCAM1	EGFR		Stem_Tumor	Neuron	CSF1	PAM
Vascular	Prolif_Tum	PDGFB	DUSP6		Lymphocyte	Mes_Tum	AREG	MAPK10		Myeloid	Prolif_Tum	CD99	CDK6		Glia	Meth_Tum	LRRC4C	RTN4		Neuron	Hypoxic_Tum	NCAM1	EGFR		Mes_Tumor	Neuron	CSF1	PAM
Vascular	Meth_Tum	PDGFB	DUSP6		Lymphocyte	Hypoxic_Tum	AREG	MAPK10		Myeloid	Meth_Tum	CD99	CDK6		Glia	Stem_Tum	LRRC4C	SCAF11		Neuron	Prolif_Tum	NCAM1	EGFR		Hypoxic_Tumor	Neuron	CSF1	PAM
Vascular	Stem_Tum	PDGFB	EGR1		Lymphocyte	Prolif_Tum	AREG	MAPK10		Myeloid	Stem_Tum	CD99	CDKN1A		Glia	Mes_Tum	LRRC4C	SCAF11		Neuron	Meth_Tum	NCAM1	EGFR		Stem_Tumor	Myeloid	CSF1	PEPD
Vascular	Mes_Tum	PDGFB	EGR1		Lymphocyte	Meth_Tum	AREG	MAPK10		Myeloid	Mes_Tum	CD99	CDKN1A		Glia	Hypoxic_Tum	LRRC4C	SCAF11		Neuron	Stem_Tum	NCAM1	EGR1		Mes_Tumor	Myeloid	CSF1	PEPD
Vascular	Hypoxic_Tum	PDGFB	EGR1		Lymphocyte	Mes_Tumor	AREG	MT1F		Myeloid	Hypoxic_Tum	CD99	CDKN1A		Glia	Prolif_Tum	LRRC4C	SCAF11		Neuron	Mes_Tum	NCAM1	EGR1		Hypoxic_Tumor	Myeloid	CSF1	PEPD
Vascular	Prolif_Tum	PDGFB	EGR1		Lymphocyte	Stem_Tum	AREG	NSG1		Myeloid	Prolif_Tum	CD99	CDKN1A		Glia	Meth_Tum	LRRC4C	SCAF11		Neuron	Hypoxic_Tum	NCAM1	EGR1		Stem_Tumor	Neuron	CSF1	PLA2G4C
Vascular	Meth_Tum	PDGFB	EGR1		Lymphocyte	Mes_Tum	AREG	NSG1		Myeloid	Meth_Tum	CD99	CDKN1A		Glia	Stem_Tum	LRRC4C	SEPHS2		Neuron	Prolif_Tum	NCAM1	EGR1		Mes_Tumor	Neuron	CSF1	PLA2G4C
Vascular	Stem_Tum	PDGFB	FABP5		Lymphocyte	Hypoxic_Tum	AREG	NSG1		Myeloid	Stem_Tum	CD99	CDKN1B		Glia	Mes_Tum	LRRC4C	SEPHS2		Neuron	Meth_Tum	NCAM1	EGR1		Hypoxic_Tumor	Neuron	CSF1	PLA2G4C
Vascular	Mes_Tum	PDGFB	FABP5		Lymphocyte	Prolif_Tum	AREG	NSG1		Myeloid	Mes_Tum	CD99	CDKN1B		Glia	Hypoxic_Tum	LRRC4C	SEPHS2		Neuron	Stem_Tum	NCAM1	ETV5		Stem_Tumor	Myeloid	CSF1	PLTP
Vascular	Hypoxic_Tum	PDGFB	FABP5		Lymphocyte	Meth_Tum	AREG	NSG1		Myeloid	Hypoxic_Tum	CD99	CDKN1B		Glia	Prolif_Tum	LRRC4C	SEPHS2		Neuron	Mes_Tum	NCAM1	ETV5		Mes_Tumor	Myeloid	CSF1	PLTP
Vascular	Prolif_Tum	PDGFB	FABP5		Lymphocyte	Stem_Tum	AREG	PMP2		Myeloid	Prolif_Tum	CD99	CDKN1B		Glia	Meth_Tum	LRRC4C	SEPHS2		Neuron	Hypoxic_Tum	NCAM1	ETV5		Hypoxic_Tumor	Myeloid	CSF1	PLTP
Vascular	Meth_Tum	PDGFB	FABP5		Lymphocyte	Mes_Tum	AREG	PMP2		Myeloid	Meth_Tum	CD99	CDKN1B		Glia	Stem_Tum	LRRC4C	SERPINE1		Neuron	Prolif_Tum	NCAM1	ETV5		Stem_Tumor	Lymphocyte	CSF1	PSME1
Vascular	Stem_Tum	PDGFB	FOS		Lymphocyte	Hypoxic_Tum	AREG	PMP2		Myeloid	Prolif_Tumor	CD99	CDKN2C		Glia	Mes_Tum	LRRC4C	SERPINE1		Neuron	Meth_Tum	NCAM1	ETV5		Mes_Tumor	Lymphocyte	CSF1	PSME1
Vascular	Mes_Tum	PDGFB	FOS		Lymphocyte	Prolif_Tum	AREG	PMP2		Myeloid	Stem_Tum	CD99	CEBPB		Glia	Hypoxic_Tum	LRRC4C	SERPINE1		Neuron	Stem_Tum	NCAM1	FN1		Hypoxic_Tumor	Lymphocyte	CSF1	PSME1
Vascular	Hypoxic_Tum	PDGFB	FOS		Lymphocyte	Meth_Tum	AREG	PMP2		Myeloid	Mes_Tum	CD99	CEBPB		Glia	Prolif_Tum	LRRC4C	SERPINE1		Neuron	Mes_Tum	NCAM1	FN1		Stem_Tumor	Neuron	CSF1	PTPRM
Vascular	Prolif_Tum	PDGFB	FOS		Lymphocyte	Stem_Tum	AREG	PTN		Myeloid	Hypoxic_Tum	CD99	CEBPB		Glia	Meth_Tum	LRRC4C	SERPINE1		Neuron	Hypoxic_Tum	NCAM1	FN1		Mes_Tumor	Neuron	CSF1	PTPRM
Vascular	Meth_Tum	PDGFB	FOS		Lymphocyte	Mes_Tum	AREG	PTN		Myeloid	Prolif_Tum	CD99	CEBPB		Glia	Stem_Tum	LRRC4C	SLC25A25		Neuron	Prolif_Tum	NCAM1	FN1		Hypoxic_Tumor	Neuron	CSF1	PTPRM
Vascular	Hypoxic_Tumor	PDGFB	IRS2		Lymphocyte	Hypoxic_Tum	AREG	PTN		Myeloid	Meth_Tum	CD99	CEBPB		Glia	Mes_Tum	LRRC4C	SLC25A25		Neuron	Meth_Tum	NCAM1	FN1		Stem_Tumor	Neuron	CSF1	RGL1
Vascular	Stem_Tum	PDGFB	JUNB		Lymphocyte	Prolif_Tum	AREG	PTN		Myeloid	Stem_Tum	CD99	CITED2		Glia	Hypoxic_Tum	LRRC4C	SLC25A25		Neuron	Stem_Tum	NCAM1	FOS		Mes_Tumor	Neuron	CSF1	RGL1
Vascular	Mes_Tum	PDGFB	JUNB		Lymphocyte	Meth_Tum	AREG	PTN		Myeloid	Mes_Tum	CD99	CITED2		Glia	Prolif_Tum	LRRC4C	SLC25A25		Neuron	Mes_Tum	NCAM1	FOS		Hypoxic_Tumor	Neuron	CSF1	RGL1
Vascular	Hypoxic_Tum	PDGFB	JUNB		Lymphocyte	Stem_Tumor	AREG	PTPRZ1		Myeloid	Hypoxic_Tum	CD99	CITED2		Glia	Meth_Tum	LRRC4C	SLC25A25		Neuron	Hypoxic_Tum	NCAM1	FOS		Stem_Tumor	Neuron	CSF1	SLC36A1
Vascular	Prolif_Tum	PDGFB	JUNB		Lymphocyte	Stem_Tum	AREG	RC3H1		Myeloid	Prolif_Tum	CD99	CITED2		Glia	Stem_Tum	LRRC4C	SLC9A3R1		Neuron	Prolif_Tum	NCAM1	FOS		Mes_Tumor	Neuron	CSF1	SLC36A1
Vascular	Meth_Tum	PDGFB	JUNB		Lymphocyte	Mes_Tum	AREG	RC3H1		Myeloid	Meth_Tum	CD99	CITED2		Glia	Mes_Tum	LRRC4C	SLC9A3R1		Neuron	Meth_Tum	NCAM1	FOS		Hypoxic_Tumor	Neuron	CSF1	SLC36A1
Vascular	Stem_Tum	PDGFB	KDM3A		Lymphocyte	Hypoxic_Tum	AREG	RC3H1		Myeloid	Stem_Tum	CD99	CKS1B		Glia	Hypoxic_Tum	LRRC4C	SLC9A3R1		Neuron	Stem_Tum	NCAM1	FOXO3		Stem_Tumor	Neuron	CSF1	SLCO3A1
Vascular	Mes_Tum	PDGFB	KDM3A		Lymphocyte	Prolif_Tum	AREG	RC3H1		Myeloid	Mes_Tum	CD99	CKS1B		Glia	Prolif_Tum	LRRC4C	SLC9A3R1		Neuron	Mes_Tum	NCAM1	FOXO3		Mes_Tumor	Neuron	CSF1	SLCO3A1
Vascular	Hypoxic_Tum	PDGFB	KDM3A		Lymphocyte	Meth_Tum	AREG	RC3H1		Myeloid	Hypoxic_Tum	CD99	CKS1B		Glia	Meth_Tum	LRRC4C	SLC9A3R1		Neuron	Hypoxic_Tum	NCAM1	FOXO3		Hypoxic_Tumor	Neuron	CSF1	SLCO3A1
Vascular	Prolif_Tum	PDGFB	KDM3A		Lymphocyte	Stem_Tum	AREG	RNF180		Myeloid	Prolif_Tum	CD99	CKS1B		Glia	Prolif_Tumor	LRRC4C	STMN1		Neuron	Prolif_Tum	NCAM1	FOXO3		Stem_Tumor	Neuron	CSF1	STARD13
Vascular	Meth_Tum	PDGFB	KDM3A		Lymphocyte	Mes_Tum	AREG	RNF180		Myeloid	Meth_Tum	CD99	CKS1B		Glia	Prolif_Tumor	LRRC4C	TK1		Neuron	Meth_Tum	NCAM1	FOXO3		Mes_Tumor	Neuron	CSF1	STARD13
Vascular	Stem_Tum	PDGFB	KLF10		Lymphocyte	Hypoxic_Tum	AREG	RNF180		Myeloid	Stem_Tum	CD99	DDIT3		Glia	Stem_Tum	LRRC4C	TP53		Neuron	Stem_Tum	NCAM1	GADD45A		Hypoxic_Tumor	Neuron	CSF1	STARD13
Vascular	Mes_Tum	PDGFB	KLF10		Lymphocyte	Prolif_Tum	AREG	RNF180		Myeloid	Mes_Tum	CD99	DDIT3		Glia	Mes_Tum	LRRC4C	TP53		Neuron	Mes_Tum	NCAM1	GADD45A		Stem_Tumor	Lymphocyte	CSF1	STK17B
Vascular	Hypoxic_Tum	PDGFB	KLF10		Lymphocyte	Meth_Tum	AREG	RNF180		Myeloid	Hypoxic_Tum	CD99	DDIT3		Glia	Hypoxic_Tum	LRRC4C	TP53		Neuron	Hypoxic_Tum	NCAM1	GADD45A		Mes_Tumor	Lymphocyte	CSF1	STK17B
Vascular	Prolif_Tum	PDGFB	KLF10		Lymphocyte	Prolif_Tumor	AREG	RORB		Myeloid	Prolif_Tum	CD99	DDIT3		Glia	Prolif_Tum	LRRC4C	TP53		Neuron	Prolif_Tum	NCAM1	GADD45A		Hypoxic_Tumor	Lymphocyte	CSF1	STK17B
Vascular	Meth_Tum	PDGFB	KLF10		Lymphocyte	Stem_Tum	AREG	SCN1A		Myeloid	Meth_Tum	CD99	DDIT3		Glia	Meth_Tum	LRRC4C	TP53		Neuron	Meth_Tum	NCAM1	GADD45A		Stem_Tumor	Myeloid	CSF1	TCEAL4
Vascular	Stem_Tum	PDGFB	KLF9		Lymphocyte	Mes_Tum	AREG	SCN1A		Myeloid	Stem_Tum	CD99	DDIT4		Glia	Stem_Tum	LRRC4C	TRAF4		Neuron	Stem_Tum	NCAM1	GADD45B		Mes_Tumor	Myeloid	CSF1	TCEAL4
Vascular	Mes_Tum	PDGFB	KLF9		Lymphocyte	Hypoxic_Tum	AREG	SCN1A		Myeloid	Mes_Tum	CD99	DDIT4		Glia	Mes_Tum	LRRC4C	TRAF4		Neuron	Mes_Tum	NCAM1	GADD45B		Hypoxic_Tumor	Myeloid	CSF1	TCEAL4
Vascular	Hypoxic_Tum	PDGFB	KLF9		Lymphocyte	Prolif_Tum	AREG	SCN1A		Myeloid	Hypoxic_Tum	CD99	DDIT4		Glia	Hypoxic_Tum	LRRC4C	TRAF4		Neuron	Hypoxic_Tum	NCAM1	GADD45B		Stem_Tumor	Myeloid	CSF1	TGFBI
Vascular	Prolif_Tum	PDGFB	KLF9		Lymphocyte	Meth_Tum	AREG	SCN1A		Myeloid	Prolif_Tum	CD99	DDIT4		Glia	Prolif_Tum	LRRC4C	TRAF4		Neuron	Prolif_Tum	NCAM1	GADD45B		Mes_Tumor	Myeloid	CSF1	TGFBI
Vascular	Meth_Tum	PDGFB	KLF9		Lymphocyte	Stem_Tum	AREG	TCEAL4		Myeloid	Meth_Tum	CD99	DDIT4		Glia	Meth_Tum	LRRC4C	TRAF4		Neuron	Meth_Tum	NCAM1	GADD45B		Hypoxic_Tumor	Myeloid	CSF1	TGFBI
Vascular	Prolif_Tumor	PDGFB	MAD2L1		Lymphocyte	Mes_Tum	AREG	TCEAL4		Myeloid	Stem_Tum	CD99	DUSP1		Glia	Hypoxic_Tumor	LRRC4C	VEGFA		Neuron	Stem_Tum	NCAM1	GAPDH		Stem_Tumor	Lymphocyte	CD99	AHNAK
Vascular	Stem_Tum	PDGFB	MTHFD2		Lymphocyte	Hypoxic_Tum	AREG	TCEAL4		Myeloid	Mes_Tum	CD99	DUSP1		Glia	Stem_Tum	LRRC4C	WEE1		Neuron	Mes_Tum	NCAM1	GAPDH		Mes_Tumor	Lymphocyte	CD99	AHNAK
Vascular	Mes_Tum	PDGFB	MTHFD2		Lymphocyte	Prolif_Tum	AREG	TCEAL4		Myeloid	Hypoxic_Tum	CD99	DUSP1		Glia	Mes_Tum	LRRC4C	WEE1		Neuron	Hypoxic_Tum	NCAM1	GAPDH		Hypoxic_Tumor	Lymphocyte	CD99	AHNAK
Vascular	Hypoxic_Tum	PDGFB	MTHFD2		Lymphocyte	Meth_Tum	AREG	TCEAL4		Myeloid	Prolif_Tum	CD99	DUSP1		Glia	Hypoxic_Tum	LRRC4C	WEE1		Neuron	Prolif_Tum	NCAM1	GAPDH		Prolif_Tumor	Lymphocyte	CD99	AHNAK
Vascular	Prolif_Tum	PDGFB	MTHFD2		Lymphocyte	Stem_Tum	AREG	TMEM178A		Myeloid	Meth_Tum	CD99	DUSP1		Glia	Prolif_Tum	LRRC4C	WEE1		Neuron	Meth_Tum	NCAM1	GAPDH		Meth_Tumor	Lymphocyte	CD99	AHNAK
Vascular	Meth_Tum	PDGFB	MTHFD2		Lymphocyte	Mes_Tum	AREG	TMEM178A		Myeloid	Stem_Tum	CD99	DUSP6		Glia	Meth_Tum	LRRC4C	WEE1		Neuron	Stem_Tum	NCAM1	HMGA1		Stem_Tumor	Myeloid	CD99	ATF3
Vascular	Stem_Tum	PDGFB	NBEA		Lymphocyte	Hypoxic_Tum	AREG	TMEM178A		Myeloid	Mes_Tum	CD99	DUSP6		Glia	Mes_Tumor	NCAM1	APP		Neuron	Mes_Tum	NCAM1	HMGA1		Mes_Tumor	Myeloid	CD99	ATF3
Vascular	Mes_Tum	PDGFB	NBEA		Lymphocyte	Prolif_Tum	AREG	TMEM178A		Myeloid	Hypoxic_Tum	CD99	DUSP6		Glia	Stem_Tum	NCAM1	ARID1A		Neuron	Hypoxic_Tum	NCAM1	HMGA1		Hypoxic_Tumor	Myeloid	CD99	ATF3
Vascular	Hypoxic_Tum	PDGFB	NBEA		Lymphocyte	Meth_Tum	AREG	TMEM178A		Myeloid	Prolif_Tum	CD99	DUSP6		Glia	Mes_Tum	NCAM1	ARID1A		Neuron	Prolif_Tum	NCAM1	HMGA1		Prolif_Tumor	Myeloid	CD99	ATF3
Vascular	Prolif_Tum	PDGFB	NBEA		Lymphocyte	Stem_Tum	AREG	TMSB15B		Myeloid	Meth_Tum	CD99	DUSP6		Glia	Hypoxic_Tum	NCAM1	ARID1A		Neuron	Meth_Tum	NCAM1	HMGA1		Meth_Tumor	Myeloid	CD99	ATF3
Vascular	Meth_Tum	PDGFB	NBEA		Lymphocyte	Mes_Tum	AREG	TMSB15B		Myeloid	Stem_Tum	CD99	EGFR		Glia	Prolif_Tum	NCAM1	ARID1A		Neuron	Stem_Tum	NCAM1	HNRNPR		Stem_Tumor	Myeloid	CD99	BAX
Vascular	Stem_Tum	PDGFB	RACGAP1		Lymphocyte	Hypoxic_Tum	AREG	TMSB15B		Myeloid	Mes_Tum	CD99	EGFR		Glia	Meth_Tum	NCAM1	ARID1A		Neuron	Mes_Tum	NCAM1	HNRNPR		Mes_Tumor	Myeloid	CD99	BAX
Vascular	Mes_Tum	PDGFB	RACGAP1		Lymphocyte	Prolif_Tum	AREG	TMSB15B		Myeloid	Hypoxic_Tum	CD99	EGFR		Glia	Stem_Tum	NCAM1	ATF3		Neuron	Hypoxic_Tum	NCAM1	HNRNPR		Hypoxic_Tumor	Myeloid	CD99	BAX
Vascular	Hypoxic_Tum	PDGFB	RACGAP1		Lymphocyte	Meth_Tum	AREG	TMSB15B		Myeloid	Prolif_Tum	CD99	EGFR		Glia	Mes_Tum	NCAM1	ATF3		Neuron	Prolif_Tum	NCAM1	HNRNPR		Prolif_Tumor	Myeloid	CD99	BAX
Vascular	Prolif_Tum	PDGFB	RACGAP1		Lymphocyte	Hypoxic_Tumor	AREG	VEGFA		Myeloid	Meth_Tum	CD99	EGFR		Glia	Hypoxic_Tum	NCAM1	ATF3		Neuron	Meth_Tum	NCAM1	HNRNPR		Meth_Tumor	Myeloid	CD99	BAX
Vascular	Meth_Tum	PDGFB	RACGAP1							Myeloid	Stem_Tum	CD99	EGR1		Glia	Prolif_Tum	NCAM1	ATF3		Neuron	Stem_Tum	NCAM1	HNRNPUL1		Stem_Tumor	Myeloid	CD99	BTG2
Vascular	Stem_Tum	PDGFB	RHOB							Myeloid	Mes_Tum	CD99	EGR1		Glia	Meth_Tum	NCAM1	ATF3		Neuron	Mes_Tum	NCAM1	HNRNPUL1		Mes_Tumor	Myeloid	CD99	BTG2
Vascular	Mes_Tum	PDGFB	RHOB							Myeloid	Hypoxic_Tum	CD99	EGR1		Glia	Stem_Tum	NCAM1	BCL2L1		Neuron	Hypoxic_Tum	NCAM1	HNRNPUL1		Hypoxic_Tumor	Myeloid	CD99	BTG2
Vascular	Hypoxic_Tum	PDGFB	RHOB							Myeloid	Prolif_Tum	CD99	EGR1		Glia	Mes_Tum	NCAM1	BCL2L1		Neuron	Prolif_Tum	NCAM1	HNRNPUL1		Prolif_Tumor	Myeloid	CD99	BTG2
Vascular	Prolif_Tum	PDGFB	RHOB							Myeloid	Meth_Tum	CD99	EGR1		Glia	Hypoxic_Tum	NCAM1	BCL2L1		Neuron	Meth_Tum	NCAM1	HNRNPUL1		Meth_Tumor	Myeloid	CD99	BTG2
Vascular	Meth_Tum	PDGFB	RHOB							Myeloid	Stem_Tum	CD99	EPB41		Glia	Prolif_Tum	NCAM1	BCL2L1		Neuron	Stem_Tum	NCAM1	ID2		Stem_Tumor	Neuron	CD99	CBX5
Vascular	Stem_Tum	PDGFB	SLC20A1							Myeloid	Mes_Tum	CD99	EPB41		Glia	Meth_Tum	NCAM1	BCL2L1		Neuron	Mes_Tum	NCAM1	ID2		Mes_Tumor	Neuron	CD99	CBX5
Vascular	Mes_Tum	PDGFB	SLC20A1							Myeloid	Hypoxic_Tum	CD99	EPB41		Glia	Stem_Tum	NCAM1	BCL6		Neuron	Hypoxic_Tum	NCAM1	ID2		Hypoxic_Tumor	Neuron	CD99	CBX5
Vascular	Hypoxic_Tum	PDGFB	SLC20A1							Myeloid	Prolif_Tum	CD99	EPB41		Glia	Mes_Tum	NCAM1	BCL6		Neuron	Prolif_Tum	NCAM1	ID2		Prolif_Tumor	Neuron	CD99	CBX5
Vascular	Prolif_Tum	PDGFB	SLC20A1							Myeloid	Meth_Tum	CD99	EPB41		Glia	Hypoxic_Tum	NCAM1	BCL6		Neuron	Meth_Tum	NCAM1	ID2		Meth_Tumor	Neuron	CD99	CBX5
Vascular	Meth_Tum	PDGFB	SLC20A1							Myeloid	Stem_Tum	CD99	FN1		Glia	Prolif_Tum	NCAM1	BCL6		Neuron	Stem_Tum	NCAM1	ID3		Stem_Tumor	Myeloid	CD99	CCND1
Vascular	Stem_Tum	PDGFB	SOX9							Myeloid	Mes_Tum	CD99	FN1		Glia	Meth_Tum	NCAM1	BCL6		Neuron	Mes_Tum	NCAM1	ID3		Mes_Tumor	Myeloid	CD99	CCND1
Vascular	Mes_Tum	PDGFB	SOX9							Myeloid	Hypoxic_Tum	CD99	FN1		Glia	Stem_Tum	NCAM1	BHLHE40		Neuron	Hypoxic_Tum	NCAM1	ID3		Hypoxic_Tumor	Myeloid	CD99	CCND1
Vascular	Hypoxic_Tum	PDGFB	SOX9							Myeloid	Prolif_Tum	CD99	FN1		Glia	Mes_Tum	NCAM1	BHLHE40		Neuron	Prolif_Tum	NCAM1	ID3		Prolif_Tumor	Myeloid	CD99	CCND1
Vascular	Prolif_Tum	PDGFB	SOX9							Myeloid	Meth_Tum	CD99	FN1		Glia	Hypoxic_Tum	NCAM1	BHLHE40		Neuron	Meth_Tum	NCAM1	ID3		Meth_Tumor	Myeloid	CD99	CCND1
Vascular	Meth_Tum	PDGFB	SOX9							Myeloid	Stem_Tum	CD99	FOS		Glia	Prolif_Tum	NCAM1	BHLHE40		Neuron	Stem_Tum	NCAM1	JADE1		Stem_Tumor	Myeloid	CD99	CDKN1A
Vascular	Stem_Tum	PDGFB	SPRY2							Myeloid	Mes_Tum	CD99	FOS		Glia	Meth_Tum	NCAM1	BHLHE40		Neuron	Mes_Tum	NCAM1	JADE1		Mes_Tumor	Myeloid	CD99	CDKN1A
Vascular	Mes_Tum	PDGFB	SPRY2							Myeloid	Hypoxic_Tum	CD99	FOS		Glia	Stem_Tumor	NCAM1	CCND1		Neuron	Hypoxic_Tum	NCAM1	JADE1		Hypoxic_Tumor	Myeloid	CD99	CDKN1A
Vascular	Hypoxic_Tum	PDGFB	SPRY2							Myeloid	Prolif_Tum	CD99	FOS		Glia	Stem_Tum	NCAM1	CCND2		Neuron	Prolif_Tum	NCAM1	JADE1		Prolif_Tumor	Myeloid	CD99	CDKN1A
Vascular	Prolif_Tum	PDGFB	SPRY2							Myeloid	Meth_Tum	CD99	FOS		Glia	Mes_Tum	NCAM1	CCND2		Neuron	Meth_Tum	NCAM1	JADE1		Meth_Tumor	Myeloid	CD99	CDKN1A
Vascular	Meth_Tum	PDGFB	SPRY2							Myeloid	Stem_Tum	CD99	GADD45A		Glia	Hypoxic_Tum	NCAM1	CCND2		Neuron	Stem_Tum	NCAM1	JUN		Stem_Tumor	Myeloid	CD99	CEBPA
Vascular	Stem_Tum	PDGFB	TMEM158							Myeloid	Mes_Tum	CD99	GADD45A		Glia	Prolif_Tum	NCAM1	CCND2		Neuron	Mes_Tum	NCAM1	JUN		Mes_Tumor	Myeloid	CD99	CEBPA
Vascular	Mes_Tum	PDGFB	TMEM158							Myeloid	Hypoxic_Tum	CD99	GADD45A		Glia	Meth_Tum	NCAM1	CCND2		Neuron	Hypoxic_Tum	NCAM1	JUN		Hypoxic_Tumor	Myeloid	CD99	CEBPA
Vascular	Hypoxic_Tum	PDGFB	TMEM158							Myeloid	Prolif_Tum	CD99	GADD45A		Glia	Stem_Tum	NCAM1	CDK6		Neuron	Prolif_Tum	NCAM1	JUN		Prolif_Tumor	Myeloid	CD99	CEBPA
Vascular	Prolif_Tum	PDGFB	TMEM158							Myeloid	Meth_Tum	CD99	GADD45A		Glia	Mes_Tum	NCAM1	CDK6		Neuron	Meth_Tum	NCAM1	JUN		Meth_Tumor	Myeloid	CD99	CEBPA
Vascular	Meth_Tum	PDGFB	TMEM158							Myeloid	Stem_Tum	CD99	GADD45B		Glia	Hypoxic_Tum	NCAM1	CDK6		Neuron	Stem_Tum	NCAM1	JUNB		Stem_Tumor	Myeloid	CD99	CEBPB
Vascular	Stem_Tum	PDGFB	UPP1							Myeloid	Mes_Tum	CD99	GADD45B		Glia	Prolif_Tum	NCAM1	CDK6		Neuron	Mes_Tum	NCAM1	JUNB		Mes_Tumor	Myeloid	CD99	CEBPB
Vascular	Mes_Tum	PDGFB	UPP1							Myeloid	Hypoxic_Tum	CD99	GADD45B		Glia	Meth_Tum	NCAM1	CDK6		Neuron	Hypoxic_Tum	NCAM1	JUNB		Hypoxic_Tumor	Myeloid	CD99	CEBPB
Vascular	Hypoxic_Tum	PDGFB	UPP1							Myeloid	Prolif_Tum	CD99	GADD45B		Glia	Stem_Tum	NCAM1	CDKN1A		Neuron	Prolif_Tum	NCAM1	JUNB		Prolif_Tumor	Myeloid	CD99	CEBPB
Vascular	Prolif_Tum	PDGFB	UPP1							Myeloid	Meth_Tum	CD99	GADD45B		Glia	Mes_Tum	NCAM1	CDKN1A		Neuron	Meth_Tum	NCAM1	JUNB		Meth_Tumor	Myeloid	CD99	CEBPB
Vascular	Meth_Tum	PDGFB	UPP1							Myeloid	Stem_Tum	CD99	HIF1A		Glia	Hypoxic_Tum	NCAM1	CDKN1A		Neuron	Stem_Tum	NCAM1	LPP		Stem_Tumor	Myeloid	CD99	CITED2
Vascular	Stem_Tum	LAMC3	ABCA1							Myeloid	Mes_Tum	CD99	HIF1A		Glia	Prolif_Tum	NCAM1	CDKN1A		Neuron	Mes_Tum	NCAM1	LPP		Mes_Tumor	Myeloid	CD99	CITED2
Vascular	Mes_Tum	LAMC3	ABCA1							Myeloid	Hypoxic_Tum	CD99	HIF1A		Glia	Meth_Tum	NCAM1	CDKN1A		Neuron	Hypoxic_Tum	NCAM1	LPP		Hypoxic_Tumor	Myeloid	CD99	CITED2
Vascular	Hypoxic_Tum	LAMC3	ABCA1							Myeloid	Prolif_Tum	CD99	HIF1A		Glia	Stem_Tum	NCAM1	CITED2		Neuron	Prolif_Tum	NCAM1	LPP		Prolif_Tumor	Myeloid	CD99	CITED2
Vascular	Prolif_Tum	LAMC3	ABCA1							Myeloid	Meth_Tum	CD99	HIF1A		Glia	Mes_Tum	NCAM1	CITED2		Neuron	Meth_Tum	NCAM1	LPP		Meth_Tumor	Myeloid	CD99	CITED2
Vascular	Meth_Tum	LAMC3	ABCA1							Myeloid	Stem_Tum	CD99	HNRNPF		Glia	Hypoxic_Tum	NCAM1	CITED2		Neuron	Prolif_Tumor	NCAM1	MCM7		Stem_Tumor	Myeloid	CD99	CXCL8
Vascular	Hypoxic_Tumor	LAMC3	ADM							Myeloid	Mes_Tum	CD99	HNRNPF		Glia	Prolif_Tum	NCAM1	CITED2		Neuron	Stem_Tum	NCAM1	MDM2		Mes_Tumor	Myeloid	CD99	CXCL8
Vascular	Stem_Tum	LAMC3	AQP4							Myeloid	Hypoxic_Tum	CD99	HNRNPF		Glia	Meth_Tum	NCAM1	CITED2		Neuron	Mes_Tum	NCAM1	MDM2		Hypoxic_Tumor	Myeloid	CD99	CXCL8
Vascular	Mes_Tum	LAMC3	AQP4							Myeloid	Prolif_Tum	CD99	HNRNPF		Glia	Stem_Tum	NCAM1	CTNNB1		Neuron	Hypoxic_Tum	NCAM1	MDM2		Prolif_Tumor	Myeloid	CD99	CXCL8
Vascular	Hypoxic_Tum	LAMC3	AQP4							Myeloid	Meth_Tum	CD99	HNRNPF		Glia	Mes_Tum	NCAM1	CTNNB1		Neuron	Prolif_Tum	NCAM1	MDM2		Meth_Tumor	Myeloid	CD99	CXCL8
Vascular	Prolif_Tum	LAMC3	AQP4							Myeloid	Stem_Tum	CD99	HNRNPR		Glia	Hypoxic_Tum	NCAM1	CTNNB1		Neuron	Meth_Tum	NCAM1	MDM2		Stem_Tumor	Lymphocyte	CD99	CXCR4
Vascular	Meth_Tum	LAMC3	AQP4							Myeloid	Mes_Tum	CD99	HNRNPR		Glia	Prolif_Tum	NCAM1	CTNNB1		Neuron	Stem_Tum	NCAM1	MEIS2		Mes_Tumor	Lymphocyte	CD99	CXCR4
Vascular	Stem_Tum	LAMC3	ATF3							Myeloid	Hypoxic_Tum	CD99	HNRNPR		Glia	Meth_Tum	NCAM1	CTNNB1		Neuron	Mes_Tum	NCAM1	MEIS2		Hypoxic_Tumor	Lymphocyte	CD99	CXCR4
Vascular	Mes_Tum	LAMC3	ATF3							Myeloid	Prolif_Tum	CD99	HNRNPR		Glia	Stem_Tum	NCAM1	DDIT3		Neuron	Hypoxic_Tum	NCAM1	MEIS2		Prolif_Tumor	Lymphocyte	CD99	CXCR4
Vascular	Hypoxic_Tum	LAMC3	ATF3							Myeloid	Meth_Tum	CD99	HNRNPR		Glia	Mes_Tum	NCAM1	DDIT3		Neuron	Prolif_Tum	NCAM1	MEIS2		Meth_Tumor	Lymphocyte	CD99	CXCR4
Vascular	Prolif_Tum	LAMC3	ATF3							Myeloid	Stem_Tum	CD99	ID2		Glia	Hypoxic_Tum	NCAM1	DDIT3		Neuron	Meth_Tum	NCAM1	MEIS2		Stem_Tumor	Glia	CD99	DDIT4
Vascular	Meth_Tum	LAMC3	ATF3							Myeloid	Mes_Tum	CD99	ID2		Glia	Prolif_Tum	NCAM1	DDIT3		Neuron	Hypoxic_Tumor	NCAM1	NDRG1		Mes_Tumor	Glia	CD99	DDIT4
Vascular	Stem_Tum	LAMC3	BAX							Myeloid	Hypoxic_Tum	CD99	ID2		Glia	Meth_Tum	NCAM1	DDIT3		Neuron	Stem_Tum	NCAM1	NEDD9		Hypoxic_Tumor	Glia	CD99	DDIT4
Vascular	Mes_Tum	LAMC3	BAX							Myeloid	Prolif_Tum	CD99	ID2		Glia	Stem_Tum	NCAM1	DDIT4		Neuron	Mes_Tum	NCAM1	NEDD9		Prolif_Tumor	Glia	CD99	DDIT4
Vascular	Hypoxic_Tum	LAMC3	BAX							Myeloid	Meth_Tum	CD99	ID2		Glia	Mes_Tum	NCAM1	DDIT4		Neuron	Hypoxic_Tum	NCAM1	NEDD9		Meth_Tumor	Glia	CD99	DDIT4
Vascular	Prolif_Tum	LAMC3	BAX							Myeloid	Stem_Tum	CD99	ID3		Glia	Hypoxic_Tum	NCAM1	DDIT4		Neuron	Prolif_Tum	NCAM1	NEDD9		Stem_Tumor	Myeloid	CD99	DHRS3
Vascular	Meth_Tum	LAMC3	BAX							Myeloid	Mes_Tum	CD99	ID3		Glia	Prolif_Tum	NCAM1	DDIT4		Neuron	Meth_Tum	NCAM1	NEDD9		Mes_Tumor	Myeloid	CD99	DHRS3
Vascular	Stem_Tum	LAMC3	BCL2L1							Myeloid	Hypoxic_Tum	CD99	ID3		Glia	Meth_Tum	NCAM1	DDIT4		Neuron	Stem_Tum	NCAM1	NFE2L2		Hypoxic_Tumor	Myeloid	CD99	DHRS3
Vascular	Mes_Tum	LAMC3	BCL2L1							Myeloid	Prolif_Tum	CD99	ID3		Glia	Stem_Tum	NCAM1	DUSP1		Neuron	Mes_Tum	NCAM1	NFE2L2		Prolif_Tumor	Myeloid	CD99	DHRS3
Vascular	Hypoxic_Tum	LAMC3	BCL2L1							Myeloid	Meth_Tum	CD99	ID3		Glia	Mes_Tum	NCAM1	DUSP1		Neuron	Hypoxic_Tum	NCAM1	NFE2L2		Meth_Tumor	Myeloid	CD99	DHRS3
Vascular	Prolif_Tum	LAMC3	BCL2L1							Myeloid	Stem_Tum	CD99	IGFBP3		Glia	Hypoxic_Tum	NCAM1	DUSP1		Neuron	Prolif_Tum	NCAM1	NFE2L2		Stem_Tumor	Myeloid	CD99	EGR1
Vascular	Meth_Tum	LAMC3	BCL2L1							Myeloid	Mes_Tum	CD99	IGFBP3		Glia	Prolif_Tum	NCAM1	DUSP1		Neuron	Meth_Tum	NCAM1	NFE2L2		Mes_Tumor	Myeloid	CD99	EGR1
Vascular	Stem_Tum	LAMC3	BCL6							Myeloid	Hypoxic_Tum	CD99	IGFBP3		Glia	Meth_Tum	NCAM1	DUSP1		Neuron	Stem_Tum	NCAM1	NFKBIA		Hypoxic_Tumor	Myeloid	CD99	EGR1
Vascular	Mes_Tum	LAMC3	BCL6							Myeloid	Prolif_Tum	CD99	IGFBP3		Glia	Stem_Tum	NCAM1	DUSP6		Neuron	Mes_Tum	NCAM1	NFKBIA		Prolif_Tumor	Myeloid	CD99	EGR1
Vascular	Hypoxic_Tum	LAMC3	BCL6							Myeloid	Meth_Tum	CD99	IGFBP3		Glia	Mes_Tum	NCAM1	DUSP6		Neuron	Hypoxic_Tum	NCAM1	NFKBIA		Meth_Tumor	Myeloid	CD99	EGR1
Vascular	Prolif_Tum	LAMC3	BCL6							Myeloid	Stem_Tum	CD99	JUN		Glia	Hypoxic_Tum	NCAM1	DUSP6		Neuron	Prolif_Tum	NCAM1	NFKBIA		Stem_Tumor	Vascular	CD99	FN1
Vascular	Meth_Tum	LAMC3	BCL6							Myeloid	Mes_Tum	CD99	JUN		Glia	Prolif_Tum	NCAM1	DUSP6		Neuron	Meth_Tum	NCAM1	NFKBIA		Mes_Tumor	Vascular	CD99	FN1
Vascular	Stem_Tum	LAMC3	BHLHE40							Myeloid	Hypoxic_Tum	CD99	JUN		Glia	Meth_Tum	NCAM1	DUSP6		Neuron	Stem_Tum	NCAM1	PIK3R1		Hypoxic_Tumor	Vascular	CD99	FN1
Vascular	Mes_Tum	LAMC3	BHLHE40							Myeloid	Prolif_Tum	CD99	JUN		Glia	Stem_Tum	NCAM1	EGFR		Neuron	Mes_Tum	NCAM1	PIK3R1		Prolif_Tumor	Vascular	CD99	FN1
Vascular	Hypoxic_Tum	LAMC3	BHLHE40							Myeloid	Meth_Tum	CD99	JUN		Glia	Mes_Tum	NCAM1	EGFR		Neuron	Hypoxic_Tum	NCAM1	PIK3R1		Meth_Tumor	Vascular	CD99	FN1
Vascular	Prolif_Tum	LAMC3	BHLHE40							Myeloid	Stem_Tum	CD99	JUNB		Glia	Hypoxic_Tum	NCAM1	EGFR		Neuron	Prolif_Tum	NCAM1	PIK3R1		Stem_Tumor	Myeloid	CD99	GADD45B
Vascular	Meth_Tum	LAMC3	BHLHE40							Myeloid	Mes_Tum	CD99	JUNB		Glia	Prolif_Tum	NCAM1	EGFR		Neuron	Meth_Tum	NCAM1	PIK3R1		Mes_Tumor	Myeloid	CD99	GADD45B
Vascular	Prolif_Tumor	LAMC3	BIRC5							Myeloid	Hypoxic_Tum	CD99	JUNB		Glia	Meth_Tum	NCAM1	EGFR		Neuron	Stem_Tum	NCAM1	PLEC		Hypoxic_Tumor	Myeloid	CD99	GADD45B
Vascular	Prolif_Tumor	LAMC3	BRCA1							Myeloid	Prolif_Tum	CD99	JUNB		Glia	Stem_Tum	NCAM1	EGR1		Neuron	Mes_Tum	NCAM1	PLEC		Prolif_Tumor	Myeloid	CD99	GADD45B
Vascular	Hypoxic_Tumor	LAMC3	CAV1							Myeloid	Meth_Tum	CD99	JUNB		Glia	Mes_Tum	NCAM1	EGR1		Neuron	Hypoxic_Tum	NCAM1	PLEC		Meth_Tumor	Myeloid	CD99	GADD45B
Vascular	Prolif_Tumor	LAMC3	CCNA2							Myeloid	Stem_Tum	CD99	JUND		Glia	Hypoxic_Tum	NCAM1	EGR1		Neuron	Prolif_Tum	NCAM1	PLEC		Stem_Tumor	Myeloid	CD99	HIF1A
Vascular	Stem_Tumor	LAMC3	CCND1							Myeloid	Mes_Tum	CD99	JUND		Glia	Prolif_Tum	NCAM1	EGR1		Neuron	Meth_Tum	NCAM1	PLEC		Mes_Tumor	Myeloid	CD99	HIF1A
Vascular	Stem_Tum	LAMC3	CCND2							Myeloid	Hypoxic_Tum	CD99	JUND		Glia	Meth_Tum	NCAM1	EGR1		Neuron	Stem_Tum	NCAM1	PTMA		Hypoxic_Tumor	Myeloid	CD99	HIF1A
Vascular	Mes_Tum	LAMC3	CCND2							Myeloid	Prolif_Tum	CD99	JUND		Glia	Stem_Tum	NCAM1	ETV5		Neuron	Mes_Tum	NCAM1	PTMA		Prolif_Tumor	Myeloid	CD99	HIF1A
Vascular	Hypoxic_Tum	LAMC3	CCND2							Myeloid	Meth_Tum	CD99	JUND		Glia	Mes_Tum	NCAM1	ETV5		Neuron	Hypoxic_Tum	NCAM1	PTMA		Meth_Tumor	Myeloid	CD99	HIF1A
Vascular	Prolif_Tum	LAMC3	CCND2							Myeloid	Stem_Tum	CD99	KLF6		Glia	Hypoxic_Tum	NCAM1	ETV5		Neuron	Prolif_Tum	NCAM1	PTMA		Stem_Tumor	Myeloid	CD99	HMOX1
Vascular	Meth_Tum	LAMC3	CCND2							Myeloid	Mes_Tum	CD99	KLF6		Glia	Prolif_Tum	NCAM1	ETV5		Neuron	Meth_Tum	NCAM1	PTMA		Mes_Tumor	Myeloid	CD99	HMOX1
Vascular	Stem_Tum	LAMC3	CDKN1A							Myeloid	Hypoxic_Tum	CD99	KLF6		Glia	Meth_Tum	NCAM1	ETV5		Neuron	Stem_Tum	NCAM1	RBPJ		Hypoxic_Tumor	Myeloid	CD99	HMOX1
Vascular	Mes_Tum	LAMC3	CDKN1A							Myeloid	Prolif_Tum	CD99	KLF6		Glia	Stem_Tum	NCAM1	FN1		Neuron	Mes_Tum	NCAM1	RBPJ		Prolif_Tumor	Myeloid	CD99	HMOX1
Vascular	Hypoxic_Tum	LAMC3	CDKN1A							Myeloid	Meth_Tum	CD99	KLF6		Glia	Mes_Tum	NCAM1	FN1		Neuron	Hypoxic_Tum	NCAM1	RBPJ		Meth_Tumor	Myeloid	CD99	HMOX1
Vascular	Prolif_Tum	LAMC3	CDKN1A							Myeloid	Stem_Tum	CD99	LDHA		Glia	Hypoxic_Tum	NCAM1	FN1		Neuron	Prolif_Tum	NCAM1	RBPJ		Stem_Tumor	Myeloid	CD99	HNRNPF
Vascular	Meth_Tum	LAMC3	CDKN1A							Myeloid	Mes_Tum	CD99	LDHA		Glia	Prolif_Tum	NCAM1	FN1		Neuron	Meth_Tum	NCAM1	RBPJ		Mes_Tumor	Myeloid	CD99	HNRNPF
Vascular	Stem_Tum	LAMC3	CEBPB							Myeloid	Hypoxic_Tum	CD99	LDHA		Glia	Meth_Tum	NCAM1	FN1		Neuron	Stem_Tum	NCAM1	SAT1		Hypoxic_Tumor	Myeloid	CD99	HNRNPF
Vascular	Mes_Tum	LAMC3	CEBPB							Myeloid	Prolif_Tum	CD99	LDHA		Glia	Stem_Tum	NCAM1	FOS		Neuron	Mes_Tum	NCAM1	SAT1		Prolif_Tumor	Myeloid	CD99	HNRNPF
Vascular	Hypoxic_Tum	LAMC3	CEBPB							Myeloid	Meth_Tum	CD99	LDHA		Glia	Mes_Tum	NCAM1	FOS		Neuron	Hypoxic_Tum	NCAM1	SAT1		Meth_Tumor	Myeloid	CD99	HNRNPF
Vascular	Prolif_Tum	LAMC3	CEBPB							Myeloid	Stem_Tum	CD99	MCL1		Glia	Hypoxic_Tum	NCAM1	FOS		Neuron	Prolif_Tum	NCAM1	SAT1		Stem_Tumor	Vascular	CD99	ID1
Vascular	Meth_Tum	LAMC3	CEBPB							Myeloid	Mes_Tum	CD99	MCL1		Glia	Prolif_Tum	NCAM1	FOS		Neuron	Meth_Tum	NCAM1	SAT1		Mes_Tumor	Vascular	CD99	ID1
Vascular	Stem_Tum	LAMC3	CITED2							Myeloid	Hypoxic_Tum	CD99	MCL1		Glia	Meth_Tum	NCAM1	FOS		Neuron	Stem_Tum	NCAM1	SERPINE1		Hypoxic_Tumor	Vascular	CD99	ID1
Vascular	Mes_Tum	LAMC3	CITED2							Myeloid	Prolif_Tum	CD99	MCL1		Glia	Stem_Tum	NCAM1	FOXO3		Neuron	Mes_Tum	NCAM1	SERPINE1		Prolif_Tumor	Vascular	CD99	ID1
Vascular	Hypoxic_Tum	LAMC3	CITED2							Myeloid	Meth_Tum	CD99	MCL1		Glia	Mes_Tum	NCAM1	FOXO3		Neuron	Hypoxic_Tum	NCAM1	SERPINE1		Meth_Tumor	Vascular	CD99	ID1
Vascular	Prolif_Tum	LAMC3	CITED2							Myeloid	Stem_Tum	CD99	MDM2		Glia	Hypoxic_Tum	NCAM1	FOXO3		Neuron	Prolif_Tum	NCAM1	SERPINE1		Stem_Tumor	Glia	CD99	ID2
Vascular	Meth_Tum	LAMC3	CITED2							Myeloid	Mes_Tum	CD99	MDM2		Glia	Prolif_Tum	NCAM1	FOXO3		Neuron	Meth_Tum	NCAM1	SERPINE1		Mes_Tumor	Glia	CD99	ID2
Vascular	Stem_Tum	LAMC3	DDIT3							Myeloid	Hypoxic_Tum	CD99	MDM2		Glia	Meth_Tum	NCAM1	FOXO3		Neuron	Stem_Tum	NCAM1	STAT3		Hypoxic_Tumor	Glia	CD99	ID2
Vascular	Mes_Tum	LAMC3	DDIT3							Myeloid	Prolif_Tum	CD99	MDM2		Glia	Stem_Tum	NCAM1	GADD45A		Neuron	Mes_Tum	NCAM1	STAT3		Prolif_Tumor	Glia	CD99	ID2
Vascular	Hypoxic_Tum	LAMC3	DDIT3							Myeloid	Meth_Tum	CD99	MDM2		Glia	Mes_Tum	NCAM1	GADD45A		Neuron	Hypoxic_Tum	NCAM1	STAT3		Meth_Tumor	Glia	CD99	ID2
Vascular	Prolif_Tum	LAMC3	DDIT3							Myeloid	Hypoxic_Tumor	CD99	NDRG1		Glia	Hypoxic_Tum	NCAM1	GADD45A		Neuron	Prolif_Tum	NCAM1	STAT3		Stem_Tumor	Neuron	CD99	IGF1R
Vascular	Meth_Tum	LAMC3	DDIT3							Myeloid	Stem_Tum	CD99	NEAT1		Glia	Prolif_Tum	NCAM1	GADD45A		Neuron	Meth_Tum	NCAM1	STAT3		Mes_Tumor	Neuron	CD99	IGF1R
Vascular	Stem_Tum	LAMC3	DDIT4							Myeloid	Mes_Tum	CD99	NEAT1		Glia	Meth_Tum	NCAM1	GADD45A		Neuron	Stem_Tum	NCAM1	TCF4		Hypoxic_Tumor	Neuron	CD99	IGF1R
Vascular	Mes_Tum	LAMC3	DDIT4							Myeloid	Hypoxic_Tum	CD99	NEAT1		Glia	Stem_Tum	NCAM1	GADD45B		Neuron	Mes_Tum	NCAM1	TCF4		Prolif_Tumor	Neuron	CD99	IGF1R
Vascular	Hypoxic_Tum	LAMC3	DDIT4							Myeloid	Prolif_Tum	CD99	NEAT1		Glia	Mes_Tum	NCAM1	GADD45B		Neuron	Hypoxic_Tum	NCAM1	TCF4		Meth_Tumor	Neuron	CD99	IGF1R
Vascular	Prolif_Tum	LAMC3	DDIT4							Myeloid	Meth_Tum	CD99	NEAT1		Glia	Hypoxic_Tum	NCAM1	GADD45B		Neuron	Prolif_Tum	NCAM1	TCF4		Stem_Tumor	Neuron	CD99	JADE1
Vascular	Meth_Tum	LAMC3	DDIT4							Myeloid	Stem_Tum	CD99	NFE2L2		Glia	Prolif_Tum	NCAM1	GADD45B		Neuron	Meth_Tum	NCAM1	TCF4		Mes_Tumor	Neuron	CD99	JADE1
Vascular	Stem_Tum	LAMC3	DUSP1							Myeloid	Mes_Tum	CD99	NFE2L2		Glia	Meth_Tum	NCAM1	GADD45B		Neuron	Stem_Tum	NCAM1	TGIF1		Hypoxic_Tumor	Neuron	CD99	JADE1
Vascular	Mes_Tum	LAMC3	DUSP1							Myeloid	Hypoxic_Tum	CD99	NFE2L2		Glia	Stem_Tum	NCAM1	GAPDH		Neuron	Mes_Tum	NCAM1	TGIF1		Prolif_Tumor	Neuron	CD99	JADE1
Vascular	Hypoxic_Tum	LAMC3	DUSP1							Myeloid	Prolif_Tum	CD99	NFE2L2		Glia	Mes_Tum	NCAM1	GAPDH		Neuron	Hypoxic_Tum	NCAM1	TGIF1		Meth_Tumor	Neuron	CD99	JADE1
Vascular	Prolif_Tum	LAMC3	DUSP1							Myeloid	Meth_Tum	CD99	NFE2L2		Glia	Hypoxic_Tum	NCAM1	GAPDH		Neuron	Prolif_Tum	NCAM1	TGIF1		Stem_Tumor	Myeloid	CD99	KLF6
Vascular	Meth_Tum	LAMC3	DUSP1							Myeloid	Stem_Tum	CD99	NFKBIA		Glia	Prolif_Tum	NCAM1	GAPDH		Neuron	Meth_Tum	NCAM1	TGIF1		Mes_Tumor	Myeloid	CD99	KLF6
Vascular	Stem_Tum	LAMC3	DUSP6							Myeloid	Mes_Tum	CD99	NFKBIA		Glia	Meth_Tum	NCAM1	GAPDH		Neuron	Stem_Tum	NCAM1	TP53		Hypoxic_Tumor	Myeloid	CD99	KLF6
Vascular	Mes_Tum	LAMC3	DUSP6							Myeloid	Hypoxic_Tum	CD99	NFKBIA		Glia	Stem_Tum	NCAM1	HMGA1		Neuron	Mes_Tum	NCAM1	TP53		Prolif_Tumor	Myeloid	CD99	KLF6
Vascular	Hypoxic_Tum	LAMC3	DUSP6							Myeloid	Prolif_Tum	CD99	NFKBIA		Glia	Mes_Tum	NCAM1	HMGA1		Neuron	Hypoxic_Tum	NCAM1	TP53		Meth_Tumor	Myeloid	CD99	KLF6
Vascular	Prolif_Tum	LAMC3	DUSP6							Myeloid	Meth_Tum	CD99	NFKBIA		Glia	Hypoxic_Tum	NCAM1	HMGA1		Neuron	Prolif_Tum	NCAM1	TP53		Stem_Tumor	Lymphocyte	CD99	KLF6
Vascular	Meth_Tum	LAMC3	DUSP6							Myeloid	Stem_Tum	CD99	ODC1		Glia	Prolif_Tum	NCAM1	HMGA1		Neuron	Meth_Tum	NCAM1	TP53		Mes_Tumor	Lymphocyte	CD99	KLF6
Vascular	Stem_Tum	LAMC3	EEF1A1							Myeloid	Mes_Tum	CD99	ODC1		Glia	Meth_Tum	NCAM1	HMGA1		Neuron	Stem_Tum	NCAM1	TXNIP		Hypoxic_Tumor	Lymphocyte	CD99	KLF6
Vascular	Mes_Tum	LAMC3	EEF1A1							Myeloid	Hypoxic_Tum	CD99	ODC1		Glia	Stem_Tum	NCAM1	HNRNPR		Neuron	Mes_Tum	NCAM1	TXNIP		Prolif_Tumor	Lymphocyte	CD99	KLF6
[truncated: 269,714 more chars]
